## Supplementary Table 6-13 for "Comprehensive Analysis of Ubiquitously Expressed Genes in Human, From a Data-Driven Perspective": Supp Table 10. ID Mapping Table for Human Genes.tsv (part 3 of 3)

Gene stable ID	Gene stable ID version	NCBI gene (formerly Entrezgene) ID	Gene name	HGNC symbol
ENSG00000068745	ENSG00000068745.15	51447	IP6K2	IP6K2
ENSG00000114302	ENSG00000114302.16	5576	PRKAR2A	PRKAR2A
ENSG00000224424	ENSG00000224424.8	100506637	PRKAR2A-AS1	PRKAR2A-AS1
ENSG00000178537	ENSG00000178537.10	788	SLC25A20	SLC25A20
ENSG00000221883	ENSG00000221883.4		ARIH2OS	ARIH2OS
ENSG00000177479	ENSG00000177479.19	10425	ARIH2	ARIH2
ENSG00000235236	ENSG00000235236.1		AC137630.2
ENSG00000223343	ENSG00000223343.1		AC137630.1
ENSG00000273211	ENSG00000273211.1		AC137630.4
ENSG00000178467	ENSG00000178467.18	54681	P4HTM	P4HTM
ENSG00000285416	ENSG00000285416.1		AC137630.5
ENSG00000178252	ENSG00000178252.18	11180	WDR6	WDR6
ENSG00000178149	ENSG00000178149.17	55152	DALRD3	DALRD3
ENSG00000199032	ENSG00000199032.1	494337	MIR425	MIR425
ENSG00000178057	ENSG00000178057.15	25915	NDUFAF3	NDUFAF3
ENSG00000207605	ENSG00000207605.3	406966	MIR191	MIR191
ENSG00000178035	ENSG00000178035.12	3615	IMPDH2	IMPDH2
ENSG00000272434	ENSG00000272434.1		AC137630.3
ENSG00000198218	ENSG00000198218.11	54870	QRICH1	QRICH1
ENSG00000241461	ENSG00000241461.3		RN7SL182P	RN7SL182P
ENSG00000172053	ENSG00000172053.18	5859	QARS1	QARS1
ENSG00000284488	ENSG00000284488.1	102465536	MIR6890	MIR6890
ENSG00000172046	ENSG00000172046.19	10869	USP19	USP19
ENSG00000172037	ENSG00000172037.14	3913	LAMB2	LAMB2
ENSG00000270441	ENSG00000270441.1		AC135506.1
ENSG00000177352	ENSG00000177352.10	64925	CCDC71	CCDC71
ENSG00000185909	ENSG00000185909.15	200942	KLHDC8B	KLHDC8B
ENSG00000236980	ENSG00000236980.10	646498	C3orf84	C3orf84
ENSG00000173421	ENSG00000173421.17	339834	IHO1	IHO1
ENSG00000270538	ENSG00000270538.1		AC121247.2
ENSG00000225399	ENSG00000225399.4		AC121247.1
ENSG00000188315	ENSG00000188315.8	375341	C3orf62	C3orf62
ENSG00000199546	ENSG00000199546.1		Y_RNA
ENSG00000264633	ENSG00000264633.1	100422952	MIR4271	MIR4271
ENSG00000114316	ENSG00000114316.13	7375	USP4	USP4
ENSG00000114316	ENSG00000114316.13	107986084	USP4	USP4
ENSG00000233276	ENSG00000233276.6	2876	GPX1	GPX1
ENSG00000067560	ENSG00000067560.12	387	RHOA	RHOA
ENSG00000235908	ENSG00000235908.1		RHOA-IT1	RHOA-IT1
ENSG00000145022	ENSG00000145022.4	6988	TCTA	TCTA
ENSG00000283189	ENSG00000283189.2		AC104452.1
ENSG00000145020	ENSG00000145020.16	275	AMT	AMT
ENSG00000145029	ENSG00000145029.14	84276	NICN1	NICN1
ENSG00000201301	ENSG00000201301.1		RNA5SP130	RNA5SP130
ENSG00000173402	ENSG00000173402.12	1605	DAG1	DAG1
ENSG00000226913	ENSG00000226913.2	100132677	BSN-DT	BSN-DT
ENSG00000164061	ENSG00000164061.5	8927	BSN	BSN
ENSG00000235120	ENSG00000235120.1		BSN-AS1	BSN-AS1
ENSG00000164062	ENSG00000164062.13	327	APEH	APEH
ENSG00000173531	ENSG00000173531.15	4485	MST1	MST1
ENSG00000259970	ENSG00000259970.1		AC099668.1
ENSG00000164068	ENSG00000164068.16	63891	RNF123	RNF123
ENSG00000176020	ENSG00000176020.9	386724	AMIGO3	AMIGO3
ENSG00000173540	ENSG00000173540.13	29925	GMPPB	GMPPB
ENSG00000176095	ENSG00000176095.12	9807	IP6K1	IP6K1
ENSG00000239576	ENSG00000239576.1		COX6CP14	COX6CP14
ENSG00000244730	ENSG00000244730.1		AC139451.1
ENSG00000187492	ENSG00000187492.9	389118	CDHR4	CDHR4
ENSG00000185614	ENSG00000185614.7	389119	INKA1	INKA1
ENSG00000182179	ENSG00000182179.13	7318	UBA7	UBA7
ENSG00000283726	ENSG00000283726.1	100847079	MIR5193	MIR5193
ENSG00000183763	ENSG00000183763.9	10293	TRAIP	TRAIP
ENSG00000164076	ENSG00000164076.17	79012	CAMKV	CAMKV
ENSG00000264706	ENSG00000264706.2		RN7SL217P	RN7SL217P
ENSG00000234667	ENSG00000234667.2		ACTBP13	ACTBP13
ENSG00000164078	ENSG00000164078.13	4486	MST1R	MST1R
ENSG00000230698	ENSG00000230698.1		AC105935.2
ENSG00000228008	ENSG00000228008.1		AC105935.1
ENSG00000164077	ENSG00000164077.14	84315	MON1A	MON1A
ENSG00000004534	ENSG00000004534.15	10180	RBM6	RBM6
ENSG00000003756	ENSG00000003756.17	10181	RBM5	RBM5
ENSG00000281691	ENSG00000281691.1	100775107	RBM5-AS1	RBM5-AS1
ENSG00000235016	ENSG00000235016.1	100129060	SEMA3F-AS1	SEMA3F-AS1
ENSG00000001617	ENSG00000001617.12	6405	SEMA3F	SEMA3F
ENSG00000207922	ENSG00000207922.1		AC104450.1
ENSG00000114349	ENSG00000114349.10	2779	GNAT1	GNAT1
ENSG00000188338	ENSG00000188338.15	10991	SLC38A3	SLC38A3
ENSG00000114353	ENSG00000114353.17	2771	GNAI2	GNAI2
ENSG00000275334	ENSG00000275334.1	102464817	MIR5787	MIR5787
ENSG00000213600	ENSG00000213600.3		U73169.1
ENSG00000230454	ENSG00000230454.1		U73166.1
ENSG00000232352	ENSG00000232352.1	101928931	SEMA3B-AS1	SEMA3B-AS1
ENSG00000012171	ENSG00000012171.20	7869	SEMA3B	SEMA3B
ENSG00000283848	ENSG00000283848.1	102465526	MIR6872	MIR6872
ENSG00000179564	ENSG00000179564.4	132228	LSMEM2	LSMEM2
ENSG00000214706	ENSG00000214706.10	7866	IFRD2	IFRD2
ENSG00000186792	ENSG00000186792.17	8372	HYAL3	HYAL3
ENSG00000243477	ENSG00000243477.6	24142	NAA80	NAA80
ENSG00000114378	ENSG00000114378.17	3373	HYAL1	HYAL1
ENSG00000068001	ENSG00000068001.14	8692	HYAL2	HYAL2
ENSG00000114383	ENSG00000114383.10	11334	TUSC2	TUSC2
ENSG00000068028	ENSG00000068028.17	11186	RASSF1	RASSF1
ENSG00000281358	ENSG00000281358.1	102060282	RASSF1-AS1	RASSF1-AS1
ENSG00000235058	ENSG00000235058.1		ZMYND10-AS1	ZMYND10-AS1
ENSG00000004838	ENSG00000004838.14	51364	ZMYND10	ZMYND10
ENSG00000114388	ENSG00000114388.14	10641	NPRL2	NPRL2
ENSG00000114395	ENSG00000114395.11	11068	CYB561D2	CYB561D2
ENSG00000272104	ENSG00000272104.1		Z84492.1
ENSG00000126062	ENSG00000126062.4	11070	TMEM115	TMEM115
ENSG00000007402	ENSG00000007402.11	9254	CACNA2D2	CACNA2D2
ENSG00000271858	ENSG00000271858.5	11068	CYB561D2
ENSG00000202322	ENSG00000202322.1		RNA5SP131	RNA5SP131
ENSG00000088543	ENSG00000088543.15	51161	C3orf18	C3orf18
ENSG00000114735	ENSG00000114735.10	51409	HEMK1	HEMK1
ENSG00000280382	ENSG00000280382.1		AC096920.1
ENSG00000114737	ENSG00000114737.16	1154	CISH	CISH
ENSG00000114738	ENSG00000114738.11	7867	MAPKAPK3	MAPKAPK3
ENSG00000273356	ENSG00000273356.1		LINC02019	LINC02019
ENSG00000088538	ENSG00000088538.13	1795	DOCK3	DOCK3
ENSG00000272543	ENSG00000272543.1	100616138	MIR4787	MIR4787
ENSG00000228337	ENSG00000228337.1		PPIAP69	PPIAP69
ENSG00000213587	ENSG00000213587.3		AC126120.1
ENSG00000235278	ENSG00000235278.2		ZNF652P1	ZNF652P1
ENSG00000240959	ENSG00000240959.1		ST13P14	ST13P14
ENSG00000145050	ENSG00000145050.19	7873	MANF	MANF
ENSG00000259956	ENSG00000259956.2	29890	RBM15B	RBM15B
ENSG00000145041	ENSG00000145041.15	9730	DCAF1	DCAF1
ENSG00000164080	ENSG00000164080.13	23132	RAD54L2	RAD54L2
ENSG00000221015	ENSG00000221015.1		RNU6ATAC29P	RNU6ATAC29P
ENSG00000164081	ENSG00000164081.13	51368	TEX264	TEX264
ENSG00000288063	ENSG00000288063.1		AC099050.1
ENSG00000201595	ENSG00000201595.1		RNA5SP132	RNA5SP132
ENSG00000164082	ENSG00000164082.15	2912	GRM2	GRM2
ENSG00000214686	ENSG00000214686.7	440956	IQCF6	IQCF6
ENSG00000285749	ENSG00000285749.2		AC097636.1
ENSG00000173389	ENSG00000173389.16	132141	IQCF1	IQCF1
ENSG00000224792	ENSG00000224792.7	100506840	IQCF4P	IQCF4P
ENSG00000229972	ENSG00000229972.8	401067	IQCF3	IQCF3
ENSG00000184345	ENSG00000184345.5	389123	IQCF2	IQCF2
ENSG00000241789	ENSG00000241789.3		RN7SL504P	RN7SL504P
ENSG00000235455	ENSG00000235455.1	101928999	IQCF5-AS1	IQCF5-AS1
ENSG00000214681	ENSG00000214681.4	389124	IQCF5	IQCF5
ENSG00000287707	ENSG00000287707.1		AC115284.4
ENSG00000114767	ENSG00000114767.7	9136	RRP9	RRP9
ENSG00000041880	ENSG00000041880.14	10039	PARP3	PARP3
ENSG00000280422	ENSG00000280422.1		AC115284.2
ENSG00000180929	ENSG00000180929.6	118442	GPR62	GPR62
ENSG00000090097	ENSG00000090097.21	57060	PCBP4	PCBP4
ENSG00000272762	ENSG00000272762.5		AC115284.1
ENSG00000114779	ENSG00000114779.19	84836	ABHD14B	ABHD14B
ENSG00000248487	ENSG00000248487.9	25864	ABHD14A	ABHD14A
ENSG00000114786	ENSG00000114786.16	100526760	ABHD14A-ACY1	ABHD14A-ACY1
ENSG00000243989	ENSG00000243989.9	95	ACY1	ACY1
ENSG00000162244	ENSG00000162244.12	6159	RPL29	RPL29
ENSG00000285685	ENSG00000285685.1		AC115284.3
ENSG00000164086	ENSG00000164086.10	1849	DUSP7	DUSP7
ENSG00000164087	ENSG00000164087.8	25886	POC1A	POC1A
ENSG00000286419	ENSG00000286419.1		AC097637.3
ENSG00000242849	ENSG00000242849.2		ALDOAP1	ALDOAP1
ENSG00000023330	ENSG00000023330.15	211	ALAS1	ALAS1
ENSG00000280003	ENSG00000280003.1		AC097637.2
ENSG00000239732	ENSG00000239732.3	54106	TLR9	TLR9
ENSG00000173366	ENSG00000173366.11		AC097637.1
ENSG00000247596	ENSG00000247596.9	11344	TWF2	TWF2
ENSG00000243224	ENSG00000243224.1	101929054	AC006252.1
ENSG00000164088	ENSG00000164088.18	132160	PPM1M	PPM1M
ENSG00000164091	ENSG00000164091.12	80335	WDR82	WDR82
ENSG00000199150	ENSG00000199150.3	406890	MIRLET7G	MIRLET7G
ENSG00000168237	ENSG00000168237.18	132158	GLYCTK	GLYCTK
ENSG00000242797	ENSG00000242797.3		GLYCTK-AS1	GLYCTK-AS1
ENSG00000207926	ENSG00000207926.1	406925	MIR135A1	MIR135A1
ENSG00000114841	ENSG00000114841.17	25981	DNAH1	DNAH1
ENSG00000239557	ENSG00000239557.1		AC092045.1
ENSG00000163930	ENSG00000163930.10	8314	BAP1	BAP1
ENSG00000010318	ENSG00000010318.21	51533	PHF7	PHF7
ENSG00000010319	ENSG00000010319.7	56920	SEMA3G	SEMA3G
ENSG00000114854	ENSG00000114854.8	7134	TNNC1	TNNC1
ENSG00000010322	ENSG00000010322.16	11188	NISCH	NISCH
ENSG00000010327	ENSG00000010327.10	23166	STAB1	STAB1
ENSG00000168268	ENSG00000168268.11	64943	NT5DC2	NT5DC2
ENSG00000168273	ENSG00000168273.8	440957	SMIM4	SMIM4
ENSG00000163939	ENSG00000163939.18	55193	PBRM1	PBRM1
ENSG00000252768	ENSG00000252768.1		RNU6-856P	RNU6-856P
ENSG00000221518	ENSG00000221518.1		RNU6ATAC16P	RNU6ATAC16P
ENSG00000163938	ENSG00000163938.17	26354	GNL3	GNL3
ENSG00000280904	ENSG00000280904.1		AC104446.3
ENSG00000252787	ENSG00000252787.2		AC104446.1
ENSG00000212493	ENSG00000212493.1		SNORD19	SNORD19
ENSG00000238862	ENSG00000238862.1		SNORD19B	SNORD19B
ENSG00000222345	ENSG00000222345.1		SNORD19C	SNORD19C
ENSG00000212452	ENSG00000212452.1	692109	SNORD69	SNORD69
ENSG00000016864	ENSG00000016864.18	55830	GLT8D1	GLT8D1
ENSG00000114902	ENSG00000114902.14	28972	SPCS1	SPCS1
ENSG00000114904	ENSG00000114904.13	6787	NEK4	NEK4
ENSG00000275956	ENSG00000275956.1		AC104446.2
ENSG00000270941	ENSG00000270941.1		AC006254.2
ENSG00000271137	ENSG00000271137.1		AC006254.3
ENSG00000055957	ENSG00000055957.11	3697	ITIH1	ITIH1
ENSG00000162267	ENSG00000162267.12	3699	ITIH3	ITIH3
ENSG00000055955	ENSG00000055955.17	3700	ITIH4	ITIH4
ENSG00000243696	ENSG00000243696.5		AC006254.1
ENSG00000239799	ENSG00000239799.1	100873993	ITIH4-AS1	ITIH4-AS1
ENSG00000272573	ENSG00000272573.6	389125	MUSTN1	MUSTN1
ENSG00000248592	ENSG00000248592.7	100526772	STIMATE-MUSTN1	STIMATE-MUSTN1
ENSG00000213533	ENSG00000213533.13	375346	STIMATE	STIMATE
ENSG00000275789	ENSG00000275789.1	102465866	MIR8064	MIR8064
ENSG00000279144	ENSG00000279144.1		AC099667.1
ENSG00000163935	ENSG00000163935.14	51460	SFMBT1	SFMBT1
ENSG00000272305	ENSG00000272305.5		AC096887.1
ENSG00000280417	ENSG00000280417.1		AC096887.2
ENSG00000242142	ENSG00000242142.1		SERBP1P3	SERBP1P3
ENSG00000163933	ENSG00000163933.10	91869	RFT1	RFT1
ENSG00000163932	ENSG00000163932.15	5580	PRKCD	PRKCD
ENSG00000286531	ENSG00000286531.1		AC097015.1
ENSG00000163931	ENSG00000163931.16	7086	TKT	TKT
ENSG00000272886	ENSG00000272886.6	55802	DCP1A	DCP1A
ENSG00000274967	ENSG00000274967.1		Y_RNA
ENSG00000157388	ENSG00000157388.19	776	CACNA1D	CACNA1D
ENSG00000207109	ENSG00000207109.1	109617024	SNORD38C	SNORD38C
ENSG00000212608	ENSG00000212608.1		AC112218.1
ENSG00000227224	ENSG00000227224.1		AC092035.1
ENSG00000251987	ENSG00000251987.1		SNORD63
ENSG00000271916	ENSG00000271916.1		AC012467.1
ENSG00000016391	ENSG00000016391.11	55349	CHDH	CHDH
ENSG00000056736	ENSG00000056736.10	55540	IL17RB	IL17RB
ENSG00000271976	ENSG00000271976.1		AC012467.2
ENSG00000113812	ENSG00000113812.14	93973	ACTR8	ACTR8
ENSG00000113811	ENSG00000113811.11	58515	SELENOK	SELENOK
ENSG00000288029	ENSG00000288029.1		AC115282.2
ENSG00000242983	ENSG00000242983.1		CABYRP1	CABYRP1
ENSG00000286353	ENSG00000286353.1		AC115282.1
ENSG00000157445	ENSG00000157445.15	55799	CACNA2D3	CACNA2D3
ENSG00000229806	ENSG00000229806.1		RPS15P5	RPS15P5
ENSG00000265992	ENSG00000265992.1	790952	ESRG	ESRG
ENSG00000243715	ENSG00000243715.1	100874237	CACNA2D3-AS1	CACNA2D3-AS1
ENSG00000144771	ENSG00000144771.8	57408	LRTM1	LRTM1
ENSG00000239991	ENSG00000239991.1		AC092059.1
ENSG00000243572	ENSG00000243572.1	105377096	LINC02017	LINC02017
ENSG00000240708	ENSG00000240708.2		LINC02030	LINC02030
ENSG00000242568	ENSG00000242568.1		AC121764.2
ENSG00000242775	ENSG00000242775.1		AC121764.3
ENSG00000114251	ENSG00000114251.14	7474	WNT5A	WNT5A
ENSG00000244586	ENSG00000244586.1		WNT5A-AS1	WNT5A-AS1
ENSG00000242317	ENSG00000242317.1		AC121764.1
ENSG00000187672	ENSG00000187672.14	26059	ERC2	ERC2
ENSG00000240777	ENSG00000240777.2		AC025572.1
ENSG00000281708	ENSG00000281708.1	711	ERC2-IT1	ERC2-IT1
ENSG00000264013	ENSG00000264013.1	100500875	MIR3938	MIR3938
ENSG00000200379	ENSG00000200379.1		RN7SKP45	RN7SKP45
ENSG00000200238	ENSG00000200238.1		RNA5SP133	RNA5SP133
ENSG00000180376	ENSG00000180376.17	285331	CCDC66	CCDC66
ENSG00000163946	ENSG00000163946.13	23272	TASOR	TASOR
ENSG00000163947	ENSG00000163947.12	50650	ARHGEF3	ARHGEF3
ENSG00000240198	ENSG00000240198.5	100874200	ARHGEF3-AS1	ARHGEF3-AS1
ENSG00000186451	ENSG00000186451.2	353324	SPATA12	SPATA12
ENSG00000272202	ENSG00000272202.1		AC097358.2
ENSG00000144730	ENSG00000144730.19	54756	IL17RD	IL17RD
ENSG00000229863	ENSG00000229863.1		AC097358.1
ENSG00000163666	ENSG00000163666.10	8820	HESX1	HESX1
ENSG00000157500	ENSG00000157500.12	26060	APPL1	APPL1
ENSG00000239388	ENSG00000239388.9	142686	ASB14	ASB14
ENSG00000286952	ENSG00000286952.1		AC093928.1
ENSG00000174844	ENSG00000174844.14	201625	DNAH12	DNAH12
ENSG00000212392	ENSG00000212392.1		Y_RNA
ENSG00000206918	ENSG00000206918.1		RNU6-1181P	RNU6-1181P
ENSG00000239831	ENSG00000239831.1		RNF7P1	RNF7P1
ENSG00000237186	ENSG00000237186.1		AC092418.1
ENSG00000202428	ENSG00000202428.1		RNU6-108P	RNU6-108P
ENSG00000206815	ENSG00000206815.1		RNU6-483P	RNU6-483P
ENSG00000287502	ENSG00000287502.1		AC092418.2
ENSG00000174840	ENSG00000174840.9	201626	PDE12	PDE12
ENSG00000168374	ENSG00000168374.11	378	ARF4	ARF4
ENSG00000272146	ENSG00000272146.6	106144532	ARF4-AS1	ARF4-AS1
ENSG00000210841	ENSG00000210841.1		RNU6ATAC26P	RNU6ATAC26P
ENSG00000174839	ENSG00000174839.13	201627	DENND6A	DENND6A
ENSG00000239801	ENSG00000239801.1		DENND6A-AS1	DENND6A-AS1
ENSG00000241933	ENSG00000241933.1	101929159	DENND6A-DT	DENND6A-DT
ENSG00000163681	ENSG00000163681.16	7871	SLMAP	SLMAP
ENSG00000270772	ENSG00000270772.1		PDHA1P1	PDHA1P1
ENSG00000213509	ENSG00000213509.4		PPIAP16	PPIAP16
ENSG00000136068	ENSG00000136068.15	2317	FLNB	FLNB
ENSG00000244161	ENSG00000244161.1	105377105	FLNB-AS1	FLNB-AS1
ENSG00000283148	ENSG00000283148.1		AC137936.1
ENSG00000283511	ENSG00000283511.1		AC137936.2
ENSG00000163687	ENSG00000163687.14	1776	DNASE1L3	DNASE1L3
ENSG00000163686	ENSG00000163686.15	57406	ABHD6	ABHD6
ENSG00000255154	ENSG00000255154.8	109703458	HTD2	HTD2
ENSG00000163684	ENSG00000163684.11	11102	RPP14	RPP14
ENSG00000273493	ENSG00000273493.1		AC098479.1
ENSG00000168297	ENSG00000168297.16	54899	PXK	PXK
ENSG00000275607	ENSG00000275607.1		AC135507.2
ENSG00000168291	ENSG00000168291.13	5162	PDHB	PDHB
ENSG00000272182	ENSG00000272182.1		AC135507.1
ENSG00000272360	ENSG00000272360.1		AC116036.2
ENSG00000168301	ENSG00000168301.13	200845	KCTD6	KCTD6
ENSG00000168306	ENSG00000168306.13	8309	ACOX2	ACOX2
ENSG00000236722	ENSG00000236722.1		AC116036.1
ENSG00000168309	ENSG00000168309.18	11170	FAM107A	FAM107A
ENSG00000243384	ENSG00000243384.1		AC119424.1
ENSG00000244383	ENSG00000244383.2	105377108	FAM3D-AS1	FAM3D-AS1
ENSG00000198643	ENSG00000198643.7	131177	FAM3D	FAM3D
ENSG00000163689	ENSG00000163689.20	200844	CFAP20DC	CFAP20DC
ENSG00000242428	ENSG00000242428.6	101929238	CFAP20DC-AS1	CFAP20DC-AS1
ENSG00000243295	ENSG00000243295.2		AC126121.3
ENSG00000243903	ENSG00000243903.1		AC138057.1
ENSG00000242545	ENSG00000242545.1		AC126121.2
ENSG00000241804	ENSG00000241804.1		AC126121.1
ENSG00000277592	ENSG00000277592.1		Metazoa_SRP
ENSG00000189283	ENSG00000189283.10	2272	FHIT	FHIT
ENSG00000287649	ENSG00000287649.1		AC093418.1
ENSG00000240097	ENSG00000240097.1		AC104164.2
ENSG00000281426	ENSG00000281426.1	103504735	MIR548BB	MIR548BB
ENSG00000232407	ENSG00000232407.3		PPIAP70	PPIAP70
ENSG00000225673	ENSG00000225673.3		AC104164.1
ENSG00000244183	ENSG00000244183.1		PPIAP71	PPIAP71
ENSG00000212211	ENSG00000212211.2		U3
ENSG00000144724	ENSG00000144724.20	5793	PTPRG	PTPRG
ENSG00000252420	ENSG00000252420.1		Y_RNA
ENSG00000226360	ENSG00000226360.5		RPL10AP6	RPL10AP6
ENSG00000252184	ENSG00000252184.1		RNU2-10P	RNU2-10P
ENSG00000237456	ENSG00000237456.3		AC104849.1
ENSG00000241472	ENSG00000241472.7	100506994	PTPRG-AS1	PTPRG-AS1
ENSG00000114405	ENSG00000114405.11	57415	C3orf14	C3orf14
ENSG00000153266	ENSG00000153266.13	55079	FEZF2	FEZF2
ENSG00000163618	ENSG00000163618.18	8618	CADPS	CADPS
ENSG00000225662	ENSG00000225662.2		AC012519.1
ENSG00000244632	ENSG00000244632.3		RN7SL863P	RN7SL863P
ENSG00000252449	ENSG00000252449.1		RNU6-139P	RNU6-139P
ENSG00000226082	ENSG00000226082.2		AC096915.1
ENSG00000244342	ENSG00000244342.5	285401	LINC00698	LINC00698
ENSG00000242841	ENSG00000242841.1		KRT8P35	KRT8P35
ENSG00000240359	ENSG00000240359.1		UBL5P3	UBL5P3
ENSG00000163630	ENSG00000163630.11	132204	SYNPR	SYNPR
ENSG00000241359	ENSG00000241359.1	100874016	SYNPR-AS1	SYNPR-AS1
ENSG00000252301	ENSG00000252301.1		RNA5SP134	RNA5SP134
ENSG00000188817	ENSG00000188817.8	132203	SNTN	SNTN
ENSG00000224479	ENSG00000224479.6		AC104162.1
ENSG00000163632	ENSG00000163632.14	132200	C3orf49	C3orf49
ENSG00000163634	ENSG00000163634.12	80145	THOC7	THOC7
ENSG00000240549	ENSG00000240549.2	100874039	THOC7-AS1	THOC7-AS1
ENSG00000163635	ENSG00000163635.20	6314	ATXN7	ATXN7
ENSG00000280620	ENSG00000280620.1	100861563	SCAANT1	SCAANT1
ENSG00000239653	ENSG00000239653.1	100507062	PSMD6-AS2	PSMD6-AS2
ENSG00000271843	ENSG00000271843.1		AC012557.1
ENSG00000163636	ENSG00000163636.11	9861	PSMD6	PSMD6
ENSG00000243410	ENSG00000243410.1		PSMD6-AS1	PSMD6-AS1
ENSG00000272181	ENSG00000272181.1		AC012557.2
ENSG00000241111	ENSG00000241111.1	100652759	PRICKLE2-AS1
ENSG00000200222	ENSG00000200222.2		U3
ENSG00000189196	ENSG00000189196.4	100287879	LINC00994	LINC00994
ENSG00000163637	ENSG00000163637.13	166336	PRICKLE2	PRICKLE2
ENSG00000241572	ENSG00000241572.1		PRICKLE2-AS1	PRICKLE2-AS1
ENSG00000241101	ENSG00000241101.1		PRICKLE2-AS2	PRICKLE2-AS2
ENSG00000239926	ENSG00000239926.1		PRDX3P4	PRDX3P4
ENSG00000226017	ENSG00000226017.2		PRICKLE2-AS3	PRICKLE2-AS3
ENSG00000244564	ENSG00000244564.2	101929316	PRICKLE2-DT	PRICKLE2-DT
ENSG00000212340	ENSG00000212340.1		RNU6-739P	RNU6-739P
ENSG00000163638	ENSG00000163638.13	56999	ADAMTS9	ADAMTS9
ENSG00000241158	ENSG00000241158.7	101929335	ADAMTS9-AS1	ADAMTS9-AS1
ENSG00000241684	ENSG00000241684.6		ADAMTS9-AS2	ADAMTS9-AS2
ENSG00000243149	ENSG00000243149.2		LINC02040	LINC02040
ENSG00000151276	ENSG00000151276.23	9223	MAGI1	MAGI1
ENSG00000270059	ENSG00000270059.1		AC121493.1
ENSG00000244226	ENSG00000244226.1		ILF2P1	ILF2P1
ENSG00000223409	ENSG00000223409.1		RPL17P17	RPL17P17
ENSG00000272610	ENSG00000272610.1	151877	MAGI1-IT1	MAGI1-IT1
ENSG00000240175	ENSG00000240175.1	100873983	MAGI1-AS1	MAGI1-AS1
ENSG00000202071	ENSG00000202071.1		Y_RNA
ENSG00000203647	ENSG00000203647.2		AC106827.1
ENSG00000144741	ENSG00000144741.17	115286	SLC25A26	SLC25A26
ENSG00000206759	ENSG00000206759.1		RNU6-787P	RNU6-787P
ENSG00000241587	ENSG00000241587.3		RN7SL482P	RN7SL482P
ENSG00000144749	ENSG00000144749.14	26018	LRIG1	LRIG1
ENSG00000271174	ENSG00000271174.1		AC104440.1
ENSG00000214560	ENSG00000214560.4		RPL21P41	RPL21P41
ENSG00000288039	ENSG00000288039.1		AC098969.2
ENSG00000285738	ENSG00000285738.1		AC098969.1
ENSG00000287873	ENSG00000287873.1		AC020655.1
ENSG00000163376	ENSG00000163376.11	84541	KBTBD8	KBTBD8
ENSG00000283298	ENSG00000283298.1	100422941	MIR4272	MIR4272
ENSG00000241884	ENSG00000241884.2		AC114401.1
ENSG00000172340	ENSG00000172340.15	8801	SUCLG2	SUCLG2
ENSG00000242510	ENSG00000242510.1		NDUFB4P1	NDUFB4P1
ENSG00000241316	ENSG00000241316.8	101927111	SUCLG2-AS1	SUCLG2-AS1
ENSG00000183662	ENSG00000183662.11	407738	TAFA1	TAFA1
ENSG00000214552	ENSG00000214552.4		COPS8P2	COPS8P2
ENSG00000240568	ENSG00000240568.1		AC107626.1
ENSG00000286967	ENSG00000286967.1	105377146	AC104167.1
ENSG00000244640	ENSG00000244640.1		AC096922.1
ENSG00000241506	ENSG00000241506.1		PSMC1P1	PSMC1P1
ENSG00000163377	ENSG00000163377.16	151647	TAFA4	TAFA4
ENSG00000252828	ENSG00000252828.1		RNA5SP135	RNA5SP135
ENSG00000163378	ENSG00000163378.14	285203	EOGT	EOGT
ENSG00000244513	ENSG00000244513.7		AC109587.1
ENSG00000144747	ENSG00000144747.17	7110	TMF1	TMF1
ENSG00000265355	ENSG00000265355.1	100422859	MIR3136	MIR3136
ENSG00000144744	ENSG00000144744.17	9039	UBA3	UBA3
ENSG00000144746	ENSG00000144746.7	10550	ARL6IP5	ARL6IP5
ENSG00000163380	ENSG00000163380.16	56203	LMOD3	LMOD3
ENSG00000114541	ENSG00000114541.15	23150	FRMD4B	FRMD4B
ENSG00000239263	ENSG00000239263.1		RBM43P1	RBM43P1
ENSG00000240265	ENSG00000240265.1		AC099328.1
ENSG00000240842	ENSG00000240842.2		AC099328.2
ENSG00000241667	ENSG00000241667.1		AC104445.1
ENSG00000187098	ENSG00000187098.16	4286	MITF	MITF
ENSG00000241665	ENSG00000241665.3		RN7SL418P	RN7SL418P
ENSG00000240405	ENSG00000240405.7	101927152	SAMMSON	SAMMSON
ENSG00000271034	ENSG00000271034.1		AC139700.1
ENSG00000242728	ENSG00000242728.1		UQCRHP4	UQCRHP4
ENSG00000242120	ENSG00000242120.4	107986096	MDFIC2	MDFIC2
ENSG00000287487	ENSG00000287487.1		AC104633.1
ENSG00000287669	ENSG00000287669.1		AC104633.2
ENSG00000240156	ENSG00000240156.1		COX6CP6	COX6CP6
ENSG00000243873	ENSG00000243873.1		HMGB1P36	HMGB1P36
ENSG00000206939	ENSG00000206939.1		RNU6-281P	RNU6-281P
ENSG00000114861	ENSG00000114861.22	27086	FOXP1	FOXP1
ENSG00000285708	ENSG00000285708.1		AC097634.4
ENSG00000244203	ENSG00000244203.2	104502416	FOXP1-AS1	FOXP1-AS1
ENSG00000221264	ENSG00000221264.1	100302112	MIR1284	MIR1284
ENSG00000274387	ENSG00000274387.1		AC097634.2
ENSG00000242094	ENSG00000242094.1		FOXP1-IT1	FOXP1-IT1
ENSG00000277855	ENSG00000277855.1		AC097634.3
ENSG00000270562	ENSG00000270562.1		AC097634.1
ENSG00000163412	ENSG00000163412.13	317649	EIF4E3	EIF4E3
ENSG00000170837	ENSG00000170837.3	2850	GPR27	GPR27
ENSG00000163421	ENSG00000163421.9	60675	PROK2	PROK2
ENSG00000287131	ENSG00000287131.1		AC096970.1
ENSG00000239250	ENSG00000239250.3		RN7SL271P	RN7SL271P
ENSG00000241163	ENSG00000241163.8	285286	LINC00877	LINC00877
ENSG00000244130	ENSG00000244130.1		UBE2Q2P9	UBE2Q2P9
ENSG00000273461	ENSG00000273461.5		AC105265.2
ENSG00000276471	ENSG00000276471.1		AC105265.3
ENSG00000239350	ENSG00000239350.2		AC105265.1
ENSG00000242609	ENSG00000242609.1		CCDC137P	CCDC137P
ENSG00000243083	ENSG00000243083.7	201617	LINC00870	LINC00870
ENSG00000272774	ENSG00000272774.1		AC112219.2
ENSG00000242618	ENSG00000242618.2		AC112219.1
ENSG00000287882	ENSG00000287882.1		AC134508.2
ENSG00000260670	ENSG00000260670.1		AC134508.1
ENSG00000163602	ENSG00000163602.10	23429	RYBP	RYBP
ENSG00000244345	ENSG00000244345.1		AC104435.2
ENSG00000199469	ENSG00000199469.1		RNU1-62P	RNU1-62P
ENSG00000239568	ENSG00000239568.1		AC104435.1
ENSG00000222838	ENSG00000222838.1		RNA5SP136	RNA5SP136
ENSG00000287595	ENSG00000287595.1		AC097369.2
ENSG00000144736	ENSG00000144736.14	55164	SHQ1	SHQ1
ENSG00000241537	ENSG00000241537.1		AC134050.1
ENSG00000240135	ENSG00000240135.1		PSMD12P1	PSMD12P1
ENSG00000271266	ENSG00000271266.1		LAPTM4BP2	LAPTM4BP2
ENSG00000172986	ENSG00000172986.13	727936	GXYLT2	GXYLT2
ENSG00000276890	ENSG00000276890.1		Metazoa_SRP
ENSG00000242960	ENSG00000242960.1		FTH1P23	FTH1P23
ENSG00000163605	ENSG00000163605.15	151987	PPP4R2	PPP4R2
ENSG00000238959	ENSG00000238959.1		RNU7-19P	RNU7-19P
ENSG00000255423	ENSG00000255423.1	55096	EBLN2	EBLN2
ENSG00000252651	ENSG00000252651.1		RNU6-557P	RNU6-557P
ENSG00000223247	ENSG00000223247.1		RNU2-64P	RNU2-64P
ENSG00000182921	ENSG00000182921.9		CCDC75P1	CCDC75P1
ENSG00000252937	ENSG00000252937.1		RNU6-1270P	RNU6-1270P
ENSG00000121440	ENSG00000121440.15	23024	PDZRN3	PDZRN3
ENSG00000239119	ENSG00000239119.1		RNU7-119P	RNU7-119P
ENSG00000239677	ENSG00000239677.6		PDZRN3-AS1	PDZRN3-AS1
ENSG00000278934	ENSG00000278934.1		AC117489.1
ENSG00000242364	ENSG00000242364.1		AC108725.1
ENSG00000242741	ENSG00000242741.2		LINC02005	LINC02005
ENSG00000278554	ENSG00000278554.1		Metazoa_SRP
ENSG00000239454	ENSG00000239454.1	101927346	LINC02047	LINC02047
ENSG00000223738	ENSG00000223738.3		AC016930.1
ENSG00000213452	ENSG00000213452.4		AKR1B1P2	AKR1B1P2
ENSG00000113805	ENSG00000113805.8	5067	CNTN3	CNTN3
ENSG00000241022	ENSG00000241022.1		NIPA2P2	NIPA2P2
ENSG00000242638	ENSG00000242638.3		RN7SL294P	RN7SL294P
ENSG00000266780	ENSG00000266780.1	100846999	MIR4444-2	MIR4444-2
ENSG00000287398	ENSG00000287398.1		AC117481.1
ENSG00000213300	ENSG00000213300.5		HNRNPA3P6	HNRNPA3P6
ENSG00000228868	ENSG00000228868.3		MYLKP1	MYLKP1
ENSG00000243674	ENSG00000243674.1		OR7E66P	OR7E66P
ENSG00000179799	ENSG00000179799.9		OR7E22P	OR7E22P
ENSG00000230655	ENSG00000230655.3		OR7E55P	OR7E55P
ENSG00000244699	ENSG00000244699.1		AC139453.2
ENSG00000240665	ENSG00000240665.1		LSP1P2	LSP1P2
ENSG00000242953	ENSG00000242953.1		AC139453.1
ENSG00000238278	ENSG00000238278.3		ALG1L6P	ALG1L6P
ENSG00000244026	ENSG00000244026.6	692099	FAM86DP	FAM86DP
ENSG00000272690	ENSG00000272690.6	107986100	LINC02018	LINC02018
ENSG00000239959	ENSG00000239959.1		ENPP7P2	ENPP7P2
ENSG00000243794	ENSG00000243794.1		SNRPCP10	SNRPCP10
ENSG00000272710	ENSG00000272710.2		AC133041.1
ENSG00000244674	ENSG00000244674.1		RPS3AP15	RPS3AP15
ENSG00000239383	ENSG00000239383.1		AC108724.1
ENSG00000244222	ENSG00000244222.2		OR7E121P	OR7E121P
ENSG00000172971	ENSG00000172971.7		UNC93B3	UNC93B3
ENSG00000243422	ENSG00000243422.2		RPL23AP49	RPL23AP49
ENSG00000282912	ENSG00000282912.1		AC108724.2
ENSG00000282511	ENSG00000282511.1		CLUHP10	CLUHP10
ENSG00000283894	ENSG00000283894.1	100302212	MIR1324	MIR1324
ENSG00000241532	ENSG00000241532.1		AGGF1P3	AGGF1P3
ENSG00000241622	ENSG00000241622.1		RARRES2P1	RARRES2P1
ENSG00000172969	ENSG00000172969.7	100288801	FRG2C	FRG2C
ENSG00000236138	ENSG00000236138.4		DUX4L26	DUX4L26
ENSG00000242516	ENSG00000242516.2	401074	LINC00960	LINC00960
ENSG00000227124	ENSG00000227124.11	100131827	ZNF717	ZNF717
ENSG00000266396	ENSG00000266396.1	100422955	MIR4273	MIR4273
ENSG00000185008	ENSG00000185008.17	6092	ROBO2	ROBO2
ENSG00000222883	ENSG00000222883.1		Y_RNA
ENSG00000240809	ENSG00000240809.1		AC026877.1
ENSG00000199520	ENSG00000199520.1		RNU6-386P	RNU6-386P
ENSG00000213450	ENSG00000213450.4		VDAC1P7	VDAC1P7
ENSG00000287567	ENSG00000287567.1		AC133040.1
ENSG00000206891	ENSG00000206891.1		RNU6-217P	RNU6-217P
ENSG00000244461	ENSG00000244461.1		LINC02077	LINC02077
ENSG00000240573	ENSG00000240573.1		AC117462.1
ENSG00000243957	ENSG00000243957.3		RN7SL647P	RN7SL647P
ENSG00000222574	ENSG00000222574.1		RN7SKP61	RN7SKP61
ENSG00000240241	ENSG00000240241.5		AC108752.1
ENSG00000239226	ENSG00000239226.1		MRPS17P3	MRPS17P3
ENSG00000169855	ENSG00000169855.20	6091	ROBO1	ROBO1
ENSG00000240752	ENSG00000240752.1		AC055731.1
ENSG00000240964	ENSG00000240964.3		RN7SL751P	RN7SL751P
ENSG00000288105	ENSG00000288105.1		AC117461.1
ENSG00000265193	ENSG00000265193.1	100500877	MIR3923	MIR3923
ENSG00000243877	ENSG00000243877.1		HMGB1P38	HMGB1P38
ENSG00000271389	ENSG00000271389.1		OSBPL9P1	OSBPL9P1
ENSG00000239699	ENSG00000239699.1		HNRNPA3P8	HNRNPA3P8
ENSG00000242586	ENSG00000242586.1		AC108740.1
ENSG00000286329	ENSG00000286329.1		AC108690.1
ENSG00000242828	ENSG00000242828.1		AC068756.1
ENSG00000242781	ENSG00000242781.2	105377175	LINC02050	LINC02050
ENSG00000243694	ENSG00000243694.3	728290	LINC02027	LINC02027
ENSG00000242145	ENSG00000242145.1		AC099542.2
ENSG00000241593	ENSG00000241593.5		AC099542.1
ENSG00000287053	ENSG00000287053.1		AC107302.2
ENSG00000244281	ENSG00000244281.1		AC107302.1
ENSG00000114480	ENSG00000114480.13	2632	GBE1	GBE1
ENSG00000222389	ENSG00000222389.1		RNU2-28P	RNU2-28P
ENSG00000241319	ENSG00000241319.1		SETP6	SETP6
ENSG00000240404	ENSG00000240404.2		AC017015.1
ENSG00000242190	ENSG00000242190.1		AC017015.2
ENSG00000242009	ENSG00000242009.2		AC129807.1
ENSG00000239440	ENSG00000239440.6	105377180	LINC02008	LINC02008
ENSG00000241367	ENSG00000241367.1		RPL7AP23	RPL7AP23
ENSG00000241095	ENSG00000241095.1		CYP51A1P1	CYP51A1P1
ENSG00000288004	ENSG00000288004.1		AC023503.1
ENSG00000286567	ENSG00000286567.1		AC092825.1
ENSG00000242195	ENSG00000242195.1		SRRM1P2	SRRM1P2
ENSG00000287158	ENSG00000287158.1		AC117464.1
ENSG00000242641	ENSG00000242641.6	440970	LINC00971	LINC00971
ENSG00000241776	ENSG00000241776.1		AC117482.1
ENSG00000242339	ENSG00000242339.2	105377192	LINC02025	LINC02025
ENSG00000287273	ENSG00000287273.1		AC132660.2
ENSG00000175161	ENSG00000175161.13	253559	CADM2	CADM2
ENSG00000264084	ENSG00000264084.1	100847077	MIR5688	MIR5688
ENSG00000241648	ENSG00000241648.1	100874037	CADM2-AS2	CADM2-AS2
ENSG00000239519	ENSG00000239519.1		CADM2-AS1	CADM2-AS1
ENSG00000243915	ENSG00000243915.1		THAP12P2	THAP12P2
ENSG00000201410	ENSG00000201410.1		AC107024.1
ENSG00000239767	ENSG00000239767.2		AC108733.1
ENSG00000251773	ENSG00000251773.1		RNU6-1129P	RNU6-1129P
ENSG00000222934	ENSG00000222934.1		RN7SKP284	RN7SKP284
ENSG00000241328	ENSG00000241328.1	101927494	LINC02070	LINC02070
ENSG00000277746	ENSG00000277746.1		AC108706.1
ENSG00000206538	ENSG00000206538.9	389136	VGLL3	VGLL3
ENSG00000241293	ENSG00000241293.1		PPATP1	PPATP1
ENSG00000281392	ENSG00000281392.2	100846978	LINC00506
ENSG00000264119	ENSG00000264119.1	100616161	MIR4795	MIR4795
ENSG00000083937	ENSG00000083937.9	25978	CHMP2B	CHMP2B
ENSG00000064835	ENSG00000064835.11	5449	POU1F1	POU1F1
ENSG00000239829	ENSG00000239829.1		KRT8P25	KRT8P25
ENSG00000240902	ENSG00000240902.1		APOOP2	APOOP2
ENSG00000240255	ENSG00000240255.1		PSMC1P6	PSMC1P6
ENSG00000239572	ENSG00000239572.3		AC108749.1
ENSG00000200703	ENSG00000200703.1		RNU6-873P	RNU6-873P
ENSG00000221059	ENSG00000221059.1		RNU6ATAC6P	RNU6ATAC6P
ENSG00000179097	ENSG00000179097.5	3355	HTR1F	HTR1F
ENSG00000163320	ENSG00000163320.12	8545	CGGBP1	CGGBP1
ENSG00000175105	ENSG00000175105.7	55279	ZNF654	ZNF654
ENSG00000241535	ENSG00000241535.1		CBX5P1	CBX5P1
ENSG00000179021	ENSG00000179021.10	285237	C3orf38	C3orf38
ENSG00000242159	ENSG00000242159.1		ABCF2P1	ABCF2P1
ENSG00000283434	ENSG00000283434.2	111064647	CSNKA2IP	CSNKA2IP
ENSG00000207316	ENSG00000207316.1		Y_RNA
ENSG00000242365	ENSG00000242365.1		NDUFA5P5	NDUFA5P5
ENSG00000242705	ENSG00000242705.1		ICE2P2	ICE2P2
ENSG00000241861	ENSG00000241861.2		GAPDHP50	GAPDHP50
ENSG00000044524	ENSG00000044524.11	2042	EPHA3	EPHA3
ENSG00000285780	ENSG00000285780.2		AC109129.1
ENSG00000240951	ENSG00000240951.1		MTCO2P6	MTCO2P6
ENSG00000240309	ENSG00000240309.1		MTCO1P6	MTCO1P6
ENSG00000212598	ENSG00000212598.2		U3
ENSG00000222490	ENSG00000222490.1		RNU6-712P	RNU6-712P
ENSG00000189002	ENSG00000189002.10		PROS2P	PROS2P
ENSG00000271024	ENSG00000271024.1		HSPE1P19	HSPE1P19
ENSG00000283367	ENSG00000283367.1		ABBA01000933.1
ENSG00000283544	ENSG00000283544.1		ABBA01000935.2
ENSG00000251727	ENSG00000251727.1		RNU6-488P	RNU6-488P
ENSG00000184500	ENSG00000184500.16	5627	PROS1	PROS1
ENSG00000201339	ENSG00000201339.1		Y_RNA
ENSG00000200366	ENSG00000200366.1		RNU6-511P	RNU6-511P
ENSG00000169379	ENSG00000169379.16	200894	ARL13B	ARL13B
ENSG00000239614	ENSG00000239614.1		HMGN1P7	HMGN1P7
ENSG00000178750	ENSG00000178750.3	415117	STX19	STX19
ENSG00000178700	ENSG00000178700.9	200895	DHFR2	DHFR2
ENSG00000178694	ENSG00000178694.10	63899	NSUN3	NSUN3
ENSG00000242457	ENSG00000242457.1		RBBP4P2	RBBP4P2
ENSG00000178660	ENSG00000178660.6		ARMC10P1	ARMC10P1
ENSG00000234629	ENSG00000234629.1		WDR82P1	WDR82P1
ENSG00000242911	ENSG00000242911.1		AC140059.1
ENSG00000239589	ENSG00000239589.7	255025	LINC00879	LINC00879
ENSG00000244048	ENSG00000244048.1		RPS18P6	RPS18P6
ENSG00000244681	ENSG00000244681.1	100287639	MTHFD2P1	MTHFD2P1
ENSG00000286516	ENSG00000286516.1		AC106719.1
ENSG00000271671	ENSG00000271671.1		AC107304.1
ENSG00000243547	ENSG00000243547.1		HNRNPKP4	HNRNPKP4
ENSG00000278103	ENSG00000278103.1	102465864	MIR8060	MIR8060
ENSG00000241815	ENSG00000241815.1		AC107015.1
ENSG00000199286	ENSG00000199286.1		RNU6-1094P	RNU6-1094P
ENSG00000269028	ENSG00000269028.3	100462981	MTRNR2L12	MTRNR2L12
ENSG00000218754	ENSG00000218754.4		RPL18AP8	RPL18AP8
ENSG00000241018	ENSG00000241018.1		RCC2P5	RCC2P5
ENSG00000176243	ENSG00000176243.9		CDV3P1	CDV3P1
ENSG00000286447	ENSG00000286447.1		AC109782.1
ENSG00000080224	ENSG00000080224.17	285220	EPHA6	EPHA6
ENSG00000251172	ENSG00000251172.1		AC117470.1
ENSG00000261292	ENSG00000261292.2		AC110491.1
ENSG00000113966	ENSG00000113966.10	84100	ARL6	ARL6
ENSG00000282527	ENSG00000282527.1		AC110491.3
ENSG00000080200	ENSG00000080200.10	131544	CRYBG3	CRYBG3
ENSG00000279658	ENSG00000279658.1		AC110491.2
ENSG00000170854	ENSG00000170854.18	84864	RIOX2	RIOX2
ENSG00000285614	ENSG00000285614.1		AC026100.1
ENSG00000183185	ENSG00000183185.9	200959	GABRR3	GABRR3
ENSG00000250750	ENSG00000250750.1		OR5BM1P	OR5BM1P
ENSG00000213439	ENSG00000213439.3		OR5AC1	OR5AC1
ENSG00000196578	ENSG00000196578.4	81050	OR5AC2	OR5AC2
ENSG00000249225	ENSG00000249225.1		AC117460.1
ENSG00000251090	ENSG00000251090.2		OR5AC4P	OR5AC4P
ENSG00000248365	ENSG00000248365.3		POU5F1P7	POU5F1P7
ENSG00000231192	ENSG00000231192.2	26341	OR5H1	OR5H1
ENSG00000236032	ENSG00000236032.3	403273	OR5H14	OR5H14
ENSG00000233412	ENSG00000233412.5	403274	OR5H15	OR5H15
ENSG00000249321	ENSG00000249321.1		OR5H5P	OR5H5P
ENSG00000249975	ENSG00000249975.1		OR5H3P	OR5H3P
ENSG00000248507	ENSG00000248507.1		OR5H4P	OR5H4P
ENSG00000251088	ENSG00000251088.1		AC117473.1
ENSG00000187900	ENSG00000187900.4		OR5H7P	OR5H7P
ENSG00000230301	ENSG00000230301.6	79295	OR5H6	OR5H6
ENSG00000197938	ENSG00000197938.5	79310	OR5H2	OR5H2
ENSG00000232535	ENSG00000232535.2		OR5H8	OR5H8
ENSG00000196098	ENSG00000196098.2	403278	OR5K4	OR5K4
ENSG00000206536	ENSG00000206536.1	403277	OR5K3	OR5K3
ENSG00000244653	ENSG00000244653.1		UBFD1P1	UBFD1P1
ENSG00000232382	ENSG00000232382.2	26339	OR5K1	OR5K1
ENSG00000231861	ENSG00000231861.2	402135	OR5K2	OR5K2
ENSG00000080822	ENSG00000080822.17	56650	CLDND1	CLDND1
ENSG00000285635	ENSG00000285635.1		AC021660.3
ENSG00000248839	ENSG00000248839.1		AC021660.2
ENSG00000250562	ENSG00000250562.1		RPL38P4	RPL38P4
ENSG00000154165	ENSG00000154165.5	2838	GPR15	GPR15
ENSG00000286602	ENSG00000286602.1		AC021660.4
ENSG00000080819	ENSG00000080819.9	1371	CPOX	CPOX
ENSG00000240827	ENSG00000240827.1		AC021660.1
ENSG00000244153	ENSG00000244153.1		WWP1P1	WWP1P1
ENSG00000239445	ENSG00000239445.6		ST3GAL6-AS1	ST3GAL6-AS1
ENSG00000064225	ENSG00000064225.12	10402	ST3GAL6	ST3GAL6
ENSG00000249274	ENSG00000249274.1		PDLIM1P4	PDLIM1P4
ENSG00000057019	ENSG00000057019.16	131566	DCBLD2	DCBLD2
ENSG00000206712	ENSG00000206712.1		RNU6-26P	RNU6-26P
ENSG00000239462	ENSG00000239462.1		AC091212.1
ENSG00000207331	ENSG00000207331.1		RNU6-1263P	RNU6-1263P
ENSG00000240476	ENSG00000240476.1		LINC00973	LINC00973
ENSG00000275108	ENSG00000275108.1		U7
ENSG00000241305	ENSG00000241305.1		ACTG1P13	ACTG1P13
ENSG00000240572	ENSG00000240572.1		AC107297.1
ENSG00000243296	ENSG00000243296.1		AC078828.1
ENSG00000243089	ENSG00000243089.2		AC107029.1
ENSG00000244464	ENSG00000244464.2		AC107029.2
ENSG00000144810	ENSG00000144810.16	1295	COL8A1	COL8A1
ENSG00000273374	ENSG00000273374.1		AC069222.1
ENSG00000184220	ENSG00000184220.12	84319	CMSS1	CMSS1
ENSG00000168386	ENSG00000168386.18	11259	FILIP1L	FILIP1L
ENSG00000264897	ENSG00000264897.1	100500859	MIR3921	MIR3921
ENSG00000287378	ENSG00000287378.1		AC129803.1
ENSG00000235156	ENSG00000235156.5	644444	TMEM30CP	TMEM30CP
ENSG00000277000	ENSG00000277000.1		DUSP12P1	DUSP12P1
ENSG00000243974	ENSG00000243974.1		VTI1BP1	VTI1BP1
ENSG00000036054	ENSG00000036054.13	55773	TBC1D23	TBC1D23
ENSG00000114021	ENSG00000114021.12	56954	NIT2	NIT2
ENSG00000154174	ENSG00000154174.8	9868	TOMM70	TOMM70
ENSG00000206535	ENSG00000206535.8	348801	LNP1	LNP1
ENSG00000181458	ENSG00000181458.10	55076	TMEM45A	TMEM45A
ENSG00000144820	ENSG00000144820.8	84873	ADGRG7	ADGRG7
ENSG00000252989	ENSG00000252989.1		AC069223.1
ENSG00000243495	ENSG00000243495.1		GMFBP1	GMFBP1
ENSG00000114354	ENSG00000114354.15	10342	TFG	TFG
ENSG00000154175	ENSG00000154175.18	25890	ABI3BP	ABI3BP
ENSG00000213431	ENSG00000213431.4		AC080014.1
ENSG00000201642	ENSG00000201642.1		RNU6-865P	RNU6-865P
ENSG00000242573	ENSG00000242573.1		ACTR3P3	ACTR3P3
ENSG00000081148	ENSG00000081148.12	50939	IMPG2	IMPG2
ENSG00000138468	ENSG00000138468.16	57337	SENP7	SENP7
ENSG00000241738	ENSG00000241738.1		ZNF90P1	ZNF90P1
ENSG00000232830	ENSG00000232830.5		AC110994.2
ENSG00000282978	ENSG00000282978.1		AC110994.3
ENSG00000201554	ENSG00000201554.1		AC110994.1
ENSG00000175841	ENSG00000175841.8		FAM172BP	FAM172BP
ENSG00000174173	ENSG00000174173.7	54931	TRMT10C	TRMT10C
ENSG00000081154	ENSG00000081154.12	57092	PCNP	PCNP
ENSG00000242299	ENSG00000242299.1		AC073861.1
ENSG00000243396	ENSG00000243396.1		AC084198.3
ENSG00000252348	ENSG00000252348.1		RNU6-1256P	RNU6-1256P
ENSG00000212319	ENSG00000212319.1		AC084198.2
ENSG00000201511	ENSG00000201511.1		AC084198.1
ENSG00000066422	ENSG00000066422.5	27107	ZBTB11	ZBTB11
ENSG00000201121	ENSG00000201121.1		RNY1P12	RNY1P12
ENSG00000256628	ENSG00000256628.3	100009676	ZBTB11-AS1	ZBTB11-AS1
ENSG00000114391	ENSG00000114391.13	6152	RPL24	RPL24
ENSG00000286699	ENSG00000286699.1		AC084198.4
ENSG00000244119	ENSG00000244119.1		PDCL3P4	PDCL3P4
ENSG00000182504	ENSG00000182504.11	79598	CEP97	CEP97
ENSG00000144815	ENSG00000144815.16	91775	NXPE3	NXPE3
ENSG00000249474	ENSG00000249474.1		AC020651.1
ENSG00000144802	ENSG00000144802.11	64332	NFKBIZ	NFKBIZ
ENSG00000287682	ENSG00000287682.1		AC020651.2
ENSG00000214407	ENSG00000214407.3	152225	LINC02085	LINC02085
ENSG00000202177	ENSG00000202177.1		Y_RNA
ENSG00000241280	ENSG00000241280.1		AC106712.1
ENSG00000170044	ENSG00000170044.8	131368	ZPLD1	ZPLD1
ENSG00000241754	ENSG00000241754.2		AC063938.1
ENSG00000201065	ENSG00000201065.1		RNU6-461P	RNU6-461P
ENSG00000201922	ENSG00000201922.1		RNU1-43P	RNU1-43P
ENSG00000236691	ENSG00000236691.3		NDUFA4P2	NDUFA4P2
ENSG00000265328	ENSG00000265328.1	100616336	MIR548AB	MIR548AB
ENSG00000240107	ENSG00000240107.1		AC046144.1
ENSG00000243195	ENSG00000243195.1		TUBBP11	TUBBP11
ENSG00000214405	ENSG00000214405.3		RAP1BP2	RAP1BP2
ENSG00000243635	ENSG00000243635.1		AC091804.1
ENSG00000170017	ENSG00000170017.12	214	ALCAM	ALCAM
ENSG00000114423	ENSG00000114423.23	868	CBLB	CBLB
ENSG00000287421	ENSG00000287421.1		AC131237.1
ENSG00000244652	ENSG00000244652.1		AC079382.1
ENSG00000286854	ENSG00000286854.1		AC079382.2
ENSG00000242759	ENSG00000242759.8		LINC00882	LINC00882
ENSG00000200610	ENSG00000200610.1		Y_RNA
ENSG00000288557	ENSG00000288557.1		AC080097.1
ENSG00000200361	ENSG00000200361.1		Y_RNA
ENSG00000239997	ENSG00000239997.1		FCF1P3	FCF1P3
ENSG00000241787	ENSG00000241787.1		MTND4P16	MTND4P16
ENSG00000239632	ENSG00000239632.1		MTND4LP3	MTND4LP3
ENSG00000242214	ENSG00000242214.1		MTND3P6	MTND3P6
ENSG00000242836	ENSG00000242836.1		MTCO3P35	MTCO3P35
ENSG00000249580	ENSG00000249580.1		MTATP6P22	MTATP6P22
ENSG00000243658	ENSG00000243658.1		MTND5P16	MTND5P16
ENSG00000240034	ENSG00000240034.1		MTND6P6	MTND6P6
ENSG00000250630	ENSG00000250630.1		MTCO1P35	MTCO1P35
ENSG00000239586	ENSG00000239586.1		MTND1P16	MTND1P16
ENSG00000240796	ENSG00000240796.1		MTND2P14	MTND2P14
ENSG00000252626	ENSG00000252626.1		RNU6-1308P	RNU6-1308P
ENSG00000286956	ENSG00000286956.1		AC117435.1
ENSG00000239455	ENSG00000239455.1		AC074043.1
ENSG00000243701	ENSG00000243701.7	344595	DUBR	DUBR
ENSG00000239828	ENSG00000239828.7		AC063944.1
ENSG00000241218	ENSG00000241218.1		CSP2	CSP2
ENSG00000272597	ENSG00000272597.1		AC063944.2
ENSG00000138483	ENSG00000138483.3	84692	CCDC54	CCDC54
ENSG00000273125	ENSG00000273125.2	101929607	LINC01990	LINC01990
ENSG00000114439	ENSG00000114439.19	56987	BBX	BBX
ENSG00000240423	ENSG00000240423.3	285205	LINC00636	LINC00636
ENSG00000241469	ENSG00000241469.9	151658	LINC00635	LINC00635
ENSG00000279277	ENSG00000279277.2		AC012020.1
ENSG00000196776	ENSG00000196776.16	961	CD47	CD47
ENSG00000271856	ENSG00000271856.1	101929623	LINC01215	LINC01215
ENSG00000114446	ENSG00000114446.5	55081	IFT57	IFT57
ENSG00000114455	ENSG00000114455.13	11148	HHLA2	HHLA2
ENSG00000243188	ENSG00000243188.1		HNRNPA1P17	HNRNPA1P17
ENSG00000144821	ENSG00000144821.10	22989	MYH15	MYH15
ENSG00000241634	ENSG00000241634.1		AC069499.1
ENSG00000163507	ENSG00000163507.14	57650	CIP2A	CIP2A
ENSG00000202379	ENSG00000202379.1		SNORA70
ENSG00000276763	ENSG00000276763.1		AC069499.2
ENSG00000198919	ENSG00000198919.13	9666	DZIP3	DZIP3
ENSG00000241777	ENSG00000241777.1		AC092185.1
ENSG00000163515	ENSG00000163515.6	84666	RETNLB	RETNLB
ENSG00000163519	ENSG00000163519.14	50852	TRAT1	TRAT1
ENSG00000138472	ENSG00000138472.11	9626	GUCA1C	GUCA1C
ENSG00000114487	ENSG00000114487.10	27136	MORC1	MORC1
ENSG00000221633	ENSG00000221633.2		U3
ENSG00000239314	ENSG00000239314.1	100506506	MORC1-AS1	MORC1-AS1
ENSG00000241224	ENSG00000241224.8	401081	C3orf85	C3orf85
ENSG00000261364	ENSG00000261364.1		AC063923.2
ENSG00000214381	ENSG00000214381.6	677779	LINC00488	LINC00488
ENSG00000252889	ENSG00000252889.1		RNU6-1236P	RNU6-1236P
ENSG00000239288	ENSG00000239288.1		AC063923.1
ENSG00000163530	ENSG00000163530.4	151871	DPPA2	DPPA2
ENSG00000277635	ENSG00000277635.1		Metazoa_SRP
ENSG00000121570	ENSG00000121570.12	55211	DPPA4	DPPA4
ENSG00000241257	ENSG00000241257.1		AC124945.1
ENSG00000244561	ENSG00000244561.1		AC092905.1
ENSG00000230618	ENSG00000230618.3		H3P12	H3P12
ENSG00000228980	ENSG00000228980.4	401082	LINC01205	LINC01205
ENSG00000244196	ENSG00000244196.1		PPIAP15	PPIAP15
ENSG00000265956	ENSG00000265956.1	100616129	MIR4445	MIR4445
ENSG00000242029	ENSG00000242029.1		AC078980.1
ENSG00000271249	ENSG00000271249.1		DIMT1P1	DIMT1P1
ENSG00000214380	ENSG00000214380.4		NFYBP1	NFYBP1
ENSG00000243945	ENSG00000243945.1		AC078918.1
ENSG00000240895	ENSG00000240895.1		AC117430.1
ENSG00000221206	ENSG00000221206.1		RNU6ATAC15P	RNU6ATAC15P
ENSG00000244722	ENSG00000244722.1		RPSAP29	RPSAP29
ENSG00000201426	ENSG00000201426.1		Y_RNA
ENSG00000242242	ENSG00000242242.6		NECTIN3-AS1	NECTIN3-AS1
ENSG00000177707	ENSG00000177707.11	25945	NECTIN3	NECTIN3
ENSG00000153283	ENSG00000153283.13	10225	CD96	CD96
ENSG00000239311	ENSG00000239311.1		AC092916.1
ENSG00000244142	ENSG00000244142.1		ATP6V0CP2	ATP6V0CP2
ENSG00000240787	ENSG00000240787.1		AC092916.2
ENSG00000177494	ENSG00000177494.6	79413	ZBED2	ZBED2
ENSG00000244720	ENSG00000244720.1		NT5C3AP2	NT5C3AP2
ENSG00000240891	ENSG00000240891.8	257068	PLCXD2	PLCXD2
ENSG00000240766	ENSG00000240766.1		PLCXD2-AS1	PLCXD2-AS1
ENSG00000144824	ENSG00000144824.21	90102	PHLDB2	PHLDB2
ENSG00000286492	ENSG00000286492.1		AC117509.1
ENSG00000144827	ENSG00000144827.9	55347	ABHD10	ABHD10
ENSG00000144834	ENSG00000144834.14	29114	TAGLN3	TAGLN3
ENSG00000239439	ENSG00000239439.1		RFKP2	RFKP2
ENSG00000176040	ENSG00000176040.13	344805	TMPRSS7	TMPRSS7
ENSG00000114529	ENSG00000114529.13	79669	C3orf52	C3orf52
ENSG00000207940	ENSG00000207940.1	693152	MIR567	MIR567
ENSG00000174500	ENSG00000174500.13	257144	GCSAM	GCSAM
ENSG00000261488	ENSG00000261488.1	112806053	TBILA	TBILA
ENSG00000172139	ENSG00000172139.15	285335	SLC9C1	SLC9C1
ENSG00000244144	ENSG00000244144.1		AC128688.1
ENSG00000239482	ENSG00000239482.6	105374042	AC112487.1
ENSG00000283669	ENSG00000283669.1		AC112487.2
ENSG00000091972	ENSG00000091972.18	4345	CD200	CD200
ENSG00000243081	ENSG00000243081.2		AC092894.1
ENSG00000186265	ENSG00000186265.10	151888	BTLA	BTLA
ENSG00000242525	ENSG00000242525.1		OR7E100P	OR7E100P
ENSG00000279349	ENSG00000279349.1		AC092692.1
ENSG00000144848	ENSG00000144848.11	64422	ATG3	ATG3
ENSG00000138459	ENSG00000138459.9	55032	SLC35A5	SLC35A5
ENSG00000091986	ENSG00000091986.16	151887	CCDC80	CCDC80
ENSG00000242308	ENSG00000242308.2		AC048334.1
ENSG00000240893	ENSG00000240893.1	101929694	LINC02042	LINC02042
ENSG00000242770	ENSG00000242770.2		CD200R1L-AS1	CD200R1L-AS1
ENSG00000206531	ENSG00000206531.10	344807	CD200R1L	CD200R1L
ENSG00000163606	ENSG00000163606.11	131450	CD200R1	CD200R1
ENSG00000272844	ENSG00000272844.1		AC074044.1
ENSG00000163607	ENSG00000163607.17	29083	GTPBP8	GTPBP8
ENSG00000163608	ENSG00000163608.15	25871	NEPRO	NEPRO
ENSG00000240057	ENSG00000240057.6	107986114	AC078785.1
ENSG00000243483	ENSG00000243483.1		AC078785.3
ENSG00000241219	ENSG00000241219.1		AC078785.2
ENSG00000243795	ENSG00000243795.1	101929717	LINC02044	LINC02044
ENSG00000144857	ENSG00000144857.14	91653	BOC	BOC
ENSG00000288079	ENSG00000288079.1		AC026329.1
ENSG00000206530	ENSG00000206530.11	55779	CFAP44	CFAP44
ENSG00000240751	ENSG00000240751.1		AC026348.1
ENSG00000285943	ENSG00000285943.1		AC112128.1
ENSG00000243849	ENSG00000243849.2	100874029	CFAP44-AS1	CFAP44-AS1
ENSG00000275670	ENSG00000275670.1	102466253	MIR8076	MIR8076
ENSG00000163611	ENSG00000163611.11	152185	SPICE1	SPICE1
ENSG00000072858	ENSG00000072858.11	54847	SIDT1	SIDT1
ENSG00000239453	ENSG00000239453.1		SIDT1-AS1	SIDT1-AS1
ENSG00000265253	ENSG00000265253.1	100616476	MIR4446	MIR4446
ENSG00000241529	ENSG00000241529.3		RN7SL767P	RN7SL767P
ENSG00000176542	ENSG00000176542.10	205717	USF3	USF3
ENSG00000121579	ENSG00000121579.13	80218	NAA50	NAA50
ENSG00000239280	ENSG00000239280.1		AC108693.1
ENSG00000114573	ENSG00000114573.10	523	ATP6V1A	ATP6V1A
ENSG00000242659	ENSG00000242659.1		AC108693.2
ENSG00000178075	ENSG00000178075.20	54762	GRAMD1C	GRAMD1C
ENSG00000240776	ENSG00000240776.1		AC079944.1
ENSG00000241889	ENSG00000241889.1		AC079944.2
ENSG00000240375	ENSG00000240375.1		VPS26AP1	VPS26AP1
ENSG00000273394	ENSG00000273394.1		AC128687.2
ENSG00000184307	ENSG00000184307.16	254887	ZDHHC23	ZDHHC23
ENSG00000163617	ENSG00000163617.11	57577	CCDC191	CCDC191
ENSG00000270880	ENSG00000270880.1		AC128687.1
ENSG00000287805	ENSG00000287805.1		AC128687.3
ENSG00000285836	ENSG00000285836.1		AC092896.1
ENSG00000151576	ENSG00000151576.10	79691	QTRT2	QTRT2
ENSG00000240912	ENSG00000240912.1		H2BP3	H2BP3
ENSG00000151577	ENSG00000151577.13	1814	DRD3	DRD3
ENSG00000241490	ENSG00000241490.1		AC093010.1
ENSG00000240487	ENSG00000240487.1		FAM214BP1	FAM214BP1
ENSG00000174255	ENSG00000174255.8	7634	ZNF80	ZNF80
ENSG00000181847	ENSG00000181847.12	201633	TIGIT	TIGIT
ENSG00000181722	ENSG00000181722.17	26137	ZBTB20	ZBTB20
ENSG00000259976	ENSG00000259976.3		AC093010.2
ENSG00000284134	ENSG00000284134.1	693153	MIR568	MIR568
ENSG00000241560	ENSG00000241560.7	100131117	ZBTB20-AS1	ZBTB20-AS1
ENSG00000242290	ENSG00000242290.2	101929754	ZBTB20-AS5	ZBTB20-AS5
ENSG00000241295	ENSG00000241295.1		ZBTB20-AS2	ZBTB20-AS2
ENSG00000264623	ENSG00000264623.3	100616166	MIR4796	MIR4796
ENSG00000239946	ENSG00000239946.1		ZBTB20-AS3	ZBTB20-AS3
ENSG00000240002	ENSG00000240002.1		YBX1P3	YBX1P3
ENSG00000242767	ENSG00000242767.1	100874131	ZBTB20-AS4	ZBTB20-AS4
ENSG00000242880	ENSG00000242880.2		AC026341.1
ENSG00000244157	ENSG00000244157.1		EIF4E2P2	EIF4E2P2
ENSG00000287795	ENSG00000287795.1		AC026341.2
ENSG00000288074	ENSG00000288074.1		AC026341.3
ENSG00000172020	ENSG00000172020.13	2596	GAP43	GAP43
ENSG00000241596	ENSG00000241596.1		AC092468.1
ENSG00000185565	ENSG00000185565.12	4045	LSAMP	LSAMP
ENSG00000243359	ENSG00000243359.3		RN7SL815P	RN7SL815P
ENSG00000240922	ENSG00000240922.1	101926903	LSAMP-AS1	LSAMP-AS1
ENSG00000241397	ENSG00000241397.1		LINC00903	LINC00903
ENSG00000241156	ENSG00000241156.3		RN7SL582P	RN7SL582P
ENSG00000198406	ENSG00000198406.7		BZW1P2	BZW1P2
ENSG00000243197	ENSG00000243197.8	285194	TUSC7	TUSC7
ENSG00000278072	ENSG00000278072.1		AC108713.1
ENSG00000265433	ENSG00000265433.1	100616485	MIR4447	MIR4447
ENSG00000274732	ENSG00000274732.1		AC069504.1
ENSG00000242385	ENSG00000242385.1	100506724	LINC00901	LINC00901
ENSG00000200372	ENSG00000200372.1		RNU5E-8P	RNU5E-8P
ENSG00000243014	ENSG00000243014.1		PTMAP8	PTMAP8
ENSG00000206889	ENSG00000206889.1		RNU6-1200P	RNU6-1200P
ENSG00000239268	ENSG00000239268.3		AC092691.1
ENSG00000240393	ENSG00000240393.1		AC092691.2
ENSG00000241213	ENSG00000241213.2	105374057	LINC02024	LINC02024
ENSG00000242816	ENSG00000242816.2		AC092691.3
ENSG00000243276	ENSG00000243276.6		AC068633.1
ENSG00000286660	ENSG00000286660.1		AC068633.2
ENSG00000144847	ENSG00000144847.13	152404	IGSF11	IGSF11
ENSG00000239877	ENSG00000239877.3	100506765	IGSF11-AS1	IGSF11-AS1
ENSG00000163424	ENSG00000163424.9	152405	TEX55	TEX55
ENSG00000251012	ENSG00000251012.2		AC083800.1
ENSG00000114638	ENSG00000114638.8	7348	UPK1B	UPK1B
ENSG00000121578	ENSG00000121578.13	8702	B4GALT4	B4GALT4
ENSG00000240254	ENSG00000240254.2	100874201	B4GALT4-AS1	B4GALT4-AS1
ENSG00000031081	ENSG00000031081.11	57514	ARHGAP31	ARHGAP31
ENSG00000242829	ENSG00000242829.1		RPS26P21	RPS26P21
ENSG00000241155	ENSG00000241155.1	100874246	ARHGAP31-AS1	ARHGAP31-AS1
ENSG00000207310	ENSG00000207310.1		RNU6-1127P	RNU6-1127P
ENSG00000176142	ENSG00000176142.13	55254	TMEM39A	TMEM39A
ENSG00000163389	ENSG00000163389.12	56983	POGLUT1	POGLUT1
ENSG00000272662	ENSG00000272662.1		AC073352.1
ENSG00000113845	ENSG00000113845.10	51300	TIMMDC1	TIMMDC1
ENSG00000121594	ENSG00000121594.12	941	CD80	CD80
ENSG00000272967	ENSG00000272967.1		AC073352.2
ENSG00000144843	ENSG00000144843.11	141	ADPRH	ADPRH
ENSG00000144837	ENSG00000144837.9	51365	PLA1A	PLA1A
ENSG00000242052	ENSG00000242052.1		RPL10P7	RPL10P7
ENSG00000121577	ENSG00000121577.13	64091	POPDC2	POPDC2
ENSG00000138495	ENSG00000138495.6	10063	COX17	COX17
ENSG00000286584	ENSG00000286584.2		AC023494.1
ENSG00000183833	ENSG00000183833.16	89876	CFAP91	CFAP91
ENSG00000285585	ENSG00000285585.1		AC069444.2
ENSG00000239994	ENSG00000239994.2		AC069444.1
ENSG00000144852	ENSG00000144852.18	8856	NR1I2	NR1I2
ENSG00000240471	ENSG00000240471.1		PHBP8	PHBP8
ENSG00000082701	ENSG00000082701.16	2932	GSK3B	GSK3B
ENSG00000239835	ENSG00000239835.1		AC092910.1
ENSG00000241546	ENSG00000241546.1		AC092910.2
ENSG00000242622	ENSG00000242622.2		AC092910.3
ENSG00000244308	ENSG00000244308.2		RN7SL762P	RN7SL762P
ENSG00000244139	ENSG00000244139.3		RN7SL397P	RN7SL397P
ENSG00000175697	ENSG00000175697.10	165829	GPR156	GPR156
ENSG00000206721	ENSG00000206721.1		Y_RNA
ENSG00000240882	ENSG00000240882.1		AC063952.2
ENSG00000163428	ENSG00000163428.4	116064	LRRC58	LRRC58
ENSG00000240661	ENSG00000240661.3		AC063952.1
ENSG00000282950	ENSG00000282950.1		AC063952.4
ENSG00000242613	ENSG00000242613.1		AC063952.3
ENSG00000163430	ENSG00000163430.12	11167	FSTL1	FSTL1
ENSG00000284121	ENSG00000284121.1	406975	MIR198	MIR198
ENSG00000286735	ENSG00000286735.1		AC126182.3
ENSG00000240774	ENSG00000240774.1		AC126182.1
ENSG00000244441	ENSG00000244441.1		AC126182.2
ENSG00000065518	ENSG00000065518.8	4710	NDUFB4	NDUFB4
ENSG00000113924	ENSG00000113924.12	3081	HGD	HGD
ENSG00000144840	ENSG00000144840.10	285282	RABL3	RABL3
ENSG00000240452	ENSG00000240452.1		MTCO1P29	MTCO1P29
ENSG00000243257	ENSG00000243257.1		MTCO2P29	MTCO2P29
ENSG00000153767	ENSG00000153767.10	2960	GTF2E1	GTF2E1
ENSG00000213371	ENSG00000213371.4		NAP1L1P3	NAP1L1P3
ENSG00000286827	ENSG00000286827.1		AC072026.2
ENSG00000243593	ENSG00000243593.1	101926983	LINC02049	LINC02049
ENSG00000287366	ENSG00000287366.1		AC072026.3
ENSG00000145087	ENSG00000145087.13	9515	STXBP5L	STXBP5L
ENSG00000270782	ENSG00000270782.1		AC072026.1
ENSG00000264477	ENSG00000264477.1	100847043	MIR5682	MIR5682
ENSG00000243813	ENSG00000243813.1		AC078857.1
ENSG00000242103	ENSG00000242103.1		AC079841.1
ENSG00000287022	ENSG00000287022.1		AC079841.2
ENSG00000051341	ENSG00000051341.14	10721	POLQ	POLQ
ENSG00000242445	ENSG00000242445.1		RPL7AP11	RPL7AP11
ENSG00000186103	ENSG00000186103.5	503582	ARGFX	ARGFX
ENSG00000163833	ENSG00000163833.8	51725	FBXO40	FBXO40
ENSG00000180353	ENSG00000180353.11	3059	HCLS1	HCLS1
ENSG00000243544	ENSG00000243544.3		RN7SL172P	RN7SL172P
ENSG00000222057	ENSG00000222057.1		RNU4-62P	RNU4-62P
ENSG00000173230	ENSG00000173230.15	2804	GOLGB1	GOLGB1
ENSG00000173226	ENSG00000173226.17	9657	IQCB1	IQCB1
ENSG00000145088	ENSG00000145088.9	55840	EAF2	EAF2
ENSG00000163406	ENSG00000163406.11	6565	SLC15A2	SLC15A2
ENSG00000145103	ENSG00000145103.15	286676	ILDR1	ILDR1
ENSG00000202388	ENSG00000202388.1		Y_RNA
ENSG00000114013	ENSG00000114013.16	942	CD86	CD86
ENSG00000287977	ENSG00000287977.1		AC068630.1
ENSG00000036828	ENSG00000036828.17	846	CASR	CASR
ENSG00000240236	ENSG00000240236.1		HNRNPA1P23	HNRNPA1P23
ENSG00000121552	ENSG00000121552.4	1475	CSTA	CSTA
ENSG00000160124	ENSG00000160124.9	131076	CCDC58	CCDC58
ENSG00000114023	ENSG00000114023.15	26355	FAM162A	FAM162A
ENSG00000196981	ENSG00000196981.4	54554	WDR5B	WDR5B
ENSG00000272758	ENSG00000272758.6		AC083798.2
ENSG00000242531	ENSG00000242531.1		AC083798.1
ENSG00000114030	ENSG00000114030.13	3836	KPNA1	KPNA1
ENSG00000275348	ENSG00000275348.1		AC096861.1
ENSG00000287207	ENSG00000287207.1		AC096861.2
ENSG00000138496	ENSG00000138496.16	83666	PARP9	PARP9
ENSG00000163840	ENSG00000163840.10	151636	DTX3L	DTX3L
ENSG00000173200	ENSG00000173200.13	165631	PARP15	PARP15
ENSG00000243918	ENSG00000243918.1		EIF4BP8	EIF4BP8
ENSG00000173193	ENSG00000173193.15	54625	PARP14	PARP14
ENSG00000169087	ENSG00000169087.11	79663	HSPBAP1	HSPBAP1
ENSG00000138463	ENSG00000138463.9	84925	SLC49A4	SLC49A4
ENSG00000273033	ENSG00000273033.2	100129550	LINC02035	LINC02035
ENSG00000082684	ENSG00000082684.16	54437	SEMA5B	SEMA5B
ENSG00000065485	ENSG00000065485.20	10954	PDIA5	PDIA5
ENSG00000284421	ENSG00000284421.1	102465667	MIR7110	MIR7110
ENSG00000121542	ENSG00000121542.12	26984	SEC22A	SEC22A
ENSG00000273454	ENSG00000273454.1		AC112503.2
ENSG00000173175	ENSG00000173175.15	111	ADCY5	ADCY5
ENSG00000272678	ENSG00000272678.1		AC112503.1
ENSG00000206527	ENSG00000206527.10	201562	HACD2	HACD2
ENSG00000239523	ENSG00000239523.6	100506826	MYLK-AS1	MYLK-AS1
ENSG00000065534	ENSG00000065534.19	4638	MYLK	MYLK
ENSG00000250174	ENSG00000250174.5	100873940	MYLK-AS2	MYLK-AS2
ENSG00000273123	ENSG00000273123.1		AC020634.2
ENSG00000207002	ENSG00000207002.1		AC020634.1
ENSG00000175455	ENSG00000175455.16	64770	CCDC14	CCDC14
ENSG00000065371	ENSG00000065371.17	54763	ROPN1	ROPN1
ENSG00000160145	ENSG00000160145.15	8997	KALRN	KALRN
ENSG00000266383	ENSG00000266383.1	100847021	MIR5002	MIR5002
ENSG00000240622	ENSG00000240622.1		RPL7P15	RPL7P15
ENSG00000276656	ENSG00000276656.1	102464832	MIR6083	MIR6083
ENSG00000252751	ENSG00000252751.1		RNU6-143P	RNU6-143P
ENSG00000260391	ENSG00000260391.2		AC022336.2
ENSG00000114491	ENSG00000114491.14	7372	UMPS	UMPS
ENSG00000265981	ENSG00000265981.1	100422864	MIR544B	MIR544B
ENSG00000242199	ENSG00000242199.1		AC022336.1
ENSG00000082781	ENSG00000082781.12	3693	ITGB5	ITGB5
ENSG00000244286	ENSG00000244286.1		ITGB5-AS1	ITGB5-AS1
ENSG00000280042	ENSG00000280042.1		AC022336.3
ENSG00000276626	ENSG00000276626.1		7SK
ENSG00000243986	ENSG00000243986.2		ENO1P3	ENO1P3
ENSG00000173702	ENSG00000173702.7	56667	MUC13	MUC13
ENSG00000173706	ENSG00000173706.14	57493	HEG1	HEG1
ENSG00000252642	ENSG00000252642.1		RNA5SP137	RNA5SP137
ENSG00000288022	ENSG00000288022.1		AC117488.1
ENSG00000221955	ENSG00000221955.10	84561	SLC12A8	SLC12A8
ENSG00000199327	ENSG00000199327.1		RNU6-230P	RNU6-230P
ENSG00000264986	ENSG00000264986.1	100847039	MIR5092	MIR5092
ENSG00000163848	ENSG00000163848.20	7707	ZNF148	ZNF148
ENSG00000229048	ENSG00000229048.5		DUTP1	DUTP1
ENSG00000243508	ENSG00000243508.1		DNAJB6P7	DNAJB6P7
ENSG00000252953	ENSG00000252953.1		RNU6-232P	RNU6-232P
ENSG00000114520	ENSG00000114520.11	8723	SNX4	SNX4
ENSG00000201800	ENSG00000201800.1		Y_RNA
ENSG00000252965	ENSG00000252965.1		Y_RNA
ENSG00000144909	ENSG00000144909.8	114885	OSBPL11	OSBPL11
ENSG00000243072	ENSG00000243072.1		AF186996.3
ENSG00000242001	ENSG00000242001.1		AF186996.2
ENSG00000234458	ENSG00000234458.4		OR7E130P	OR7E130P
ENSG00000243429	ENSG00000243429.1		OR7E29P	OR7E29P
ENSG00000228963	ENSG00000228963.3		OR7E93P	OR7E93P
ENSG00000239978	ENSG00000239978.1		OR7E53P	OR7E53P
ENSG00000179170	ENSG00000179170.11		OR7E97P	OR7E97P
ENSG00000239432	ENSG00000239432.1		AF186996.1
ENSG00000284624	ENSG00000284624.1		AC092902.4
ENSG00000284660	ENSG00000284660.1		AC092902.5
ENSG00000272840	ENSG00000272840.1	105374312	AC092902.2
ENSG00000239804	ENSG00000239804.1		AC092902.1
ENSG00000221737	ENSG00000221737.1	100302204	MIR548I1	MIR548I1
ENSG00000242229	ENSG00000242229.1		RPS3AP14	RPS3AP14
ENSG00000287617	ENSG00000287617.1		AC092902.6
ENSG00000241346	ENSG00000241346.1		SNRPCP11	SNRPCP11
ENSG00000241288	ENSG00000241288.8	101927056	LINC02614	LINC02614
ENSG00000241278	ENSG00000241278.1		ENPP7P4	ENPP7P4
ENSG00000248787	ENSG00000248787.2		AC092903.2
ENSG00000171084	ENSG00000171084.15	100125556	FAM86JP	FAM86JP
ENSG00000189366	ENSG00000189366.9	200810	ALG1L	ALG1L
ENSG00000241439	ENSG00000241439.1		AC092903.1
ENSG00000114547	ENSG00000114547.10	152015	ROPN1B	ROPN1B
ENSG00000114544	ENSG00000114544.16	54946	SLC41A3	SLC41A3
ENSG00000248607	ENSG00000248607.1		AC117422.1
ENSG00000250012	ENSG00000250012.2		AC079848.1
ENSG00000144908	ENSG00000144908.14	10840	ALDH1L1	ALDH1L1
ENSG00000250218	ENSG00000250218.1	100874204	ALDH1L1-AS1	ALDH1L1-AS1
ENSG00000272020	ENSG00000272020.1		RNU1-30P	RNU1-30P
ENSG00000246022	ENSG00000246022.3	100862662	ALDH1L1-AS2	ALDH1L1-AS2
ENSG00000287232	ENSG00000287232.1		AC079848.2
ENSG00000250934	ENSG00000250934.2		AC016924.1
ENSG00000251448	ENSG00000251448.2		AC063919.1
ENSG00000287440	ENSG00000287440.1	105374088	AC063919.2
ENSG00000163884	ENSG00000163884.4	28999	KLF15	KLF15
ENSG00000249833	ENSG00000249833.7	100506907	CCDC37-DT	CCDC37-DT
ENSG00000163885	ENSG00000163885.12	348807	CFAP100	CFAP100
ENSG00000279328	ENSG00000279328.1		AC073439.1
ENSG00000070476	ENSG00000070476.15	79364	ZXDC	ZXDC
ENSG00000159650	ENSG00000159650.9	131669	UROC1	UROC1
ENSG00000180767	ENSG00000180767.10	166012	CHST13	CHST13
ENSG00000180697	ENSG00000180697.9	152065	C3orf22	C3orf22
ENSG00000201968	ENSG00000201968.1		RNA5SP138	RNA5SP138
ENSG00000288436	ENSG00000288436.1		AC024558.2
ENSG00000197763	ENSG00000197763.18	114112	TXNRD3	TXNRD3
ENSG00000248557	ENSG00000248557.1		AC024558.1
ENSG00000198284	ENSG00000198284.9	255330	NUP210P1	NUP210P1
ENSG00000248850	ENSG00000248850.1		AC078867.1
ENSG00000159685	ENSG00000159685.11	84303	CHCHD6	CHCHD6
ENSG00000249558	ENSG00000249558.1		RCC2P4	RCC2P4
ENSG00000280053	ENSG00000280053.1		AC011199.1
ENSG00000114554	ENSG00000114554.11	5361	PLXNA1	PLXNA1
ENSG00000287784	ENSG00000287784.1		AC112482.2
ENSG00000214324	ENSG00000214324.5	285311	C3orf56	C3orf56
ENSG00000212556	ENSG00000212556.1		Y_RNA
ENSG00000243016	ENSG00000243016.1		AC112482.1
ENSG00000201288	ENSG00000201288.1		RNU6-1047P	RNU6-1047P
ENSG00000286919	ENSG00000286919.1		AC133681.1
ENSG00000239620	ENSG00000239620.3	100419008	PRR20G	PRR20G
ENSG00000244215	ENSG00000244215.2	101927123	LINC02016	LINC02016
ENSG00000239921	ENSG00000239921.6	101927149	LINC01471	LINC01471
ENSG00000240562	ENSG00000240562.1		AC016968.1
ENSG00000282975	ENSG00000282975.1		LINC02034	LINC02034
ENSG00000163870	ENSG00000163870.16	131601	TPRA1	TPRA1
ENSG00000282860	ENSG00000282860.1		AC084035.1
ENSG00000275067	ENSG00000275067.1	102466199	MIR6825	MIR6825
ENSG00000276083	ENSG00000276083.1	102465857	MIR7976	MIR7976
ENSG00000073111	ENSG00000073111.14	4171	MCM2	MCM2
ENSG00000285600	ENSG00000285600.1		AC023593.1
ENSG00000114631	ENSG00000114631.11	50512	PODXL2	PODXL2
ENSG00000114626	ENSG00000114626.18	80325	ABTB1	ABTB1
ENSG00000074416	ENSG00000074416.14	11343	MGLL	MGLL
ENSG00000287143	ENSG00000287143.1		AC117480.1
ENSG00000187715	ENSG00000187715.13	166348	KBTBD12	KBTBD12
ENSG00000201210	ENSG00000201210.1		RNA5SP139	RNA5SP139
ENSG00000058262	ENSG00000058262.10	29927	SEC61A1	SEC61A1
ENSG00000175792	ENSG00000175792.12	8607	RUVBL1	RUVBL1
ENSG00000222627	ENSG00000222627.1		RNU2-37P	RNU2-37P
ENSG00000239608	ENSG00000239608.1	100874089	RUVBL1-AS1	RUVBL1-AS1
ENSG00000212344	ENSG00000212344.1		RNU6-823P	RNU6-823P
ENSG00000132394	ENSG00000132394.11	60678	EEFSEC	EEFSEC
ENSG00000285619	ENSG00000285619.1		AL449214.1
ENSG00000179407	ENSG00000179407.3	165721	DNAJB8	DNAJB8
ENSG00000242049	ENSG00000242049.1	285224	DNAJB8-AS1	DNAJB8-AS1
ENSG00000179348	ENSG00000179348.12	2624	GATA2	GATA2
ENSG00000244300	ENSG00000244300.3		GATA2-AS1	GATA2-AS1
ENSG00000239405	ENSG00000239405.1		TMED10P2	TMED10P2
ENSG00000286806	ENSG00000286806.1		AC080005.1
ENSG00000198685	ENSG00000198685.4	23434	LINC01565	LINC01565
ENSG00000163902	ENSG00000163902.12	6184	RPN1	RPN1
ENSG00000277250	ENSG00000277250.1		AC079945.2
ENSG00000242551	ENSG00000242551.2		POU5F1P6	POU5F1P6
ENSG00000075785	ENSG00000075785.14	7879	RAB7A	RAB7A
ENSG00000207130	ENSG00000207130.1		AC079945.1
ENSG00000239503	ENSG00000239503.1		MARK2P8	MARK2P8
ENSG00000242992	ENSG00000242992.3		FTH1P4	FTH1P4
ENSG00000244232	ENSG00000244232.3		RN7SL698P	RN7SL698P
ENSG00000239483	ENSG00000239483.1		RPS15AP16	RPS15AP16
ENSG00000244065	ENSG00000244065.1		MARK2P17	MARK2P17
ENSG00000243022	ENSG00000243022.1		MARK3P3	MARK3P3
ENSG00000242062	ENSG00000242062.1		MARK2P6	MARK2P6
ENSG00000261159	ENSG00000261159.1		AC112484.3
ENSG00000231305	ENSG00000231305.4		AC112484.1
ENSG00000250796	ENSG00000250796.1		AC112484.2
ENSG00000287110	ENSG00000287110.1		AC112484.5
ENSG00000177646	ENSG00000177646.19	28976	ACAD9	ACAD9
ENSG00000114656	ENSG00000114656.12	57501	CFAP92	CFAP92
ENSG00000279507	ENSG00000279507.1		AC112484.4
ENSG00000114654	ENSG00000114654.7	79825	EFCC1	EFCC1
ENSG00000249505	ENSG00000249505.1		AC108673.1
ENSG00000169704	ENSG00000169704.5	2815	GP9	GP9
ENSG00000172780	ENSG00000172780.17	339122	RAB43	RAB43
ENSG00000261796	ENSG00000261796.1	100534599	ISY1-RAB43	ISY1-RAB43
ENSG00000273174	ENSG00000273174.1		AC108673.2
ENSG00000240682	ENSG00000240682.10	57461	ISY1	ISY1
ENSG00000273437	ENSG00000273437.1		AC108673.3
ENSG00000169714	ENSG00000169714.17	7555	CNBP	CNBP
ENSG00000241673	ENSG00000241673.1		RPS27P12	RPS27P12
ENSG00000181789	ENSG00000181789.14	22820	COPG1	COPG1
ENSG00000278658	ENSG00000278658.1	102465496	MIR6826	MIR6826
ENSG00000286729	ENSG00000286729.1		AC137695.3
ENSG00000183624	ENSG00000183624.14	56941	HMCES	HMCES
ENSG00000184897	ENSG00000184897.6	8971	H1-10	H1-10
ENSG00000206417	ENSG00000206417.8		H1-10-AS1	H1-10-AS1
ENSG00000248916	ENSG00000248916.1		NUP210P3	NUP210P3
ENSG00000270492	ENSG00000270492.1		AC137695.1
ENSG00000270773	ENSG00000270773.1		AC137695.2
ENSG00000244932	ENSG00000244932.2		AL449212.1
ENSG00000251474	ENSG00000251474.6		RPL32P3	RPL32P3
ENSG00000207088	ENSG00000207088.1	677797	SNORA7B	SNORA7B
ENSG00000172771	ENSG00000172771.12	90288	EFCAB12	EFCAB12
ENSG00000129071	ENSG00000129071.9	8930	MBD4	MBD4
ENSG00000163913	ENSG00000163913.12	55764	IFT122	IFT122
ENSG00000163914	ENSG00000163914.5	6010	RHO	RHO
ENSG00000178804	ENSG00000178804.7	132243	H1-8	H1-8
ENSG00000004399	ENSG00000004399.13	23129	PLXND1	PLXND1
ENSG00000239437	ENSG00000239437.3		RN7SL752P	RN7SL752P
ENSG00000248659	ENSG00000248659.1		AC023162.1
ENSG00000172765	ENSG00000172765.17	23023	TMCC1	TMCC1
ENSG00000202412	ENSG00000202412.1		RNY3P13	RNY3P13
ENSG00000283509	ENSG00000283509.1		U6
ENSG00000203644	ENSG00000203644.3		AC083799.1
ENSG00000271270	ENSG00000271270.7	100507032	TMCC1-AS1	TMCC1-AS1
ENSG00000250643	ENSG00000250643.1		AC083906.3
ENSG00000170893	ENSG00000170893.4	7200	TRH	TRH
ENSG00000248459	ENSG00000248459.1		AC083906.1
ENSG00000284731	ENSG00000284731.1		AC083906.5
ENSG00000249869	ENSG00000249869.1		AC083906.2
ENSG00000180770	ENSG00000180770.3		OR7E129P	OR7E129P
ENSG00000251178	ENSG00000251178.1		OR7E21P	OR7E21P
ENSG00000251610	ENSG00000251610.2		AC083906.4
ENSG00000251287	ENSG00000251287.8	644974	ALG1L2	ALG1L2
ENSG00000248243	ENSG00000248243.1		LINC02014	LINC02014
ENSG00000253540	ENSG00000253540.5		FAM86HP	FAM86HP
ENSG00000249846	ENSG00000249846.7	105374104	LINC02021	LINC02021
ENSG00000248618	ENSG00000248618.1		ENPP7P3	ENPP7P3
ENSG00000288111	ENSG00000288111.1		AC130888.1
ENSG00000250580	ENSG00000250580.1		SNRPCP8	SNRPCP8
ENSG00000228252	ENSG00000228252.9		COL6A4P2	COL6A4P2
ENSG00000249253	ENSG00000249253.1		AC093004.1
ENSG00000172752	ENSG00000172752.14	256076	COL6A5	COL6A5
ENSG00000206384	ENSG00000206384.10	131873	COL6A6	COL6A6
ENSG00000196455	ENSG00000196455.8	30849	PIK3R4	PIK3R4
ENSG00000222783	ENSG00000222783.1		RN7SKP212	RN7SKP212
ENSG00000285631	ENSG00000285631.1		AC097105.1
ENSG00000232829	ENSG00000232829.3		GSTO3P	GSTO3P
ENSG00000017260	ENSG00000017260.20	27032	ATP2C1	ATP2C1
ENSG00000284095	ENSG00000284095.1		AC055733.5
ENSG00000250592	ENSG00000250592.1		AC055733.2
ENSG00000252894	ENSG00000252894.2		AC055733.4
ENSG00000249098	ENSG00000249098.1		AC055733.1
ENSG00000251579	ENSG00000251579.1		AC055733.3
ENSG00000034533	ENSG00000034533.12	28990	ASTE1	ASTE1
ENSG00000114670	ENSG00000114670.14	79858	NEK11	NEK11
ENSG00000250129	ENSG00000250129.5		AC116424.1
ENSG00000201550	ENSG00000201550.1		RNU6-726P	RNU6-726P
ENSG00000250608	ENSG00000250608.2	339874	AC010210.1
ENSG00000246082	ENSG00000246082.2	152195	NUDT16P1	NUDT16P1
ENSG00000198585	ENSG00000198585.12	131870	NUDT16	NUDT16
ENSG00000261167	ENSG00000261167.1		AC107027.3
ENSG00000114686	ENSG00000114686.9	11222	MRPL3	MRPL3
ENSG00000249020	ENSG00000249020.1		SNORA58	SNORA58
ENSG00000248468	ENSG00000248468.2		AC107027.1
ENSG00000248530	ENSG00000248530.1		BCL2L12P1	BCL2L12P1
ENSG00000196353	ENSG00000196353.11	131034	CPNE4	CPNE4
ENSG00000251447	ENSG00000251447.1		AC107027.2
ENSG00000265859	ENSG00000265859.1	100847040	MIR5704	MIR5704
ENSG00000240854	ENSG00000240854.1		PSMC2P1	PSMC2P1
ENSG00000242899	ENSG00000242899.1		RPL7P16	RPL7P16
ENSG00000014257	ENSG00000014257.16	55	ACP3	ACP3
ENSG00000240890	ENSG00000240890.2		AC020633.1
ENSG00000213264	ENSG00000213264.3		NIP7P2	NIP7P2
ENSG00000138246	ENSG00000138246.17	23317	DNAJC13	DNAJC13
ENSG00000240303	ENSG00000240303.8	84129	ACAD11	ACAD11
ENSG00000274810	ENSG00000274810.4		NPHP3-ACAD11	NPHP3-ACAD11
ENSG00000129048	ENSG00000129048.7	51554	ACKR4	ACKR4
ENSG00000251614	ENSG00000251614.1		HSPA8P19	HSPA8P19
ENSG00000081307	ENSG00000081307.13	79876	UBA5	UBA5
ENSG00000113971	ENSG00000113971.20	27031	NPHP3	NPHP3
ENSG00000248724	ENSG00000248724.6	348808	NPHP3-AS1	NPHP3-AS1
ENSG00000249725	ENSG00000249725.1		AC079942.1
ENSG00000144868	ENSG00000144868.13	66000	TMEM108	TMEM108
ENSG00000251011	ENSG00000251011.6		TMEM108-AS1	TMEM108-AS1
ENSG00000170819	ENSG00000170819.5	8419	BFSP2	BFSP2
ENSG00000249820	ENSG00000249820.1		AC055753.1
ENSG00000249993	ENSG00000249993.1	85003	BFSP2-AS1	BFSP2-AS1
ENSG00000214301	ENSG00000214301.4		AC022296.2
ENSG00000272832	ENSG00000272832.1		AC022296.4
ENSG00000250983	ENSG00000250983.1		AC022296.3
ENSG00000201827	ENSG00000201827.1		AC022296.1
ENSG00000091527	ENSG00000091527.16	55573	CDV3	CDV3
ENSG00000163781	ENSG00000163781.14	11073	TOPBP1	TOPBP1
ENSG00000242337	ENSG00000242337.5		INHCAP	INHCAP
ENSG00000252641	ENSG00000252641.2		RNU6-678P	RNU6-678P
ENSG00000201394	ENSG00000201394.1		RNA5SP140	RNA5SP140
ENSG00000091513	ENSG00000091513.16	7018	TF	TF
ENSG00000244062	ENSG00000244062.1		AC080128.1
ENSG00000144867	ENSG00000144867.12	58477	SRPRB	SRPRB
ENSG00000285908	ENSG00000285908.1		AC080128.2
ENSG00000154917	ENSG00000154917.11	51560	RAB6B	RAB6B
ENSG00000288547	ENSG00000288547.2	80111	C3orf36	C3orf36
ENSG00000174640	ENSG00000174640.15	6578	SLCO2A1	SLCO2A1
ENSG00000243832	ENSG00000243832.1	100507210	LINC02000	LINC02000
ENSG00000163785	ENSG00000163785.13	6259	RYK	RYK
ENSG00000231845	ENSG00000231845.3		HMGB3P14	HMGB3P14
ENSG00000240006	ENSG00000240006.1	105374119	LINC02004	LINC02004
ENSG00000260633	ENSG00000260633.1		AC010207.1
ENSG00000214289	ENSG00000214289.2		RPL39P5	RPL39P5
ENSG00000114019	ENSG00000114019.14	51421	AMOTL2	AMOTL2
ENSG00000277723	ENSG00000277723.1	102466744	MIR6827	MIR6827
ENSG00000248377	ENSG00000248377.1		HMGN1P9	HMGN1P9
ENSG00000214288	ENSG00000214288.4		HMGB3P13	HMGB3P13
ENSG00000284561	ENSG00000284561.1	100616281	MIR4788	MIR4788
ENSG00000129055	ENSG00000129055.12	25847	ANAPC13	ANAPC13
ENSG00000182923	ENSG00000182923.18	80254	CEP63	CEP63
ENSG00000249691	ENSG00000249691.1		AC026117.1
ENSG00000154928	ENSG00000154928.18	2047	EPHB1	EPHB1
ENSG00000174611	ENSG00000174611.12	339855	KY	KY
ENSG00000286982	ENSG00000286982.1		AC016931.1
ENSG00000253087	ENSG00000253087.1		RNU6-1174P	RNU6-1174P
ENSG00000201413	ENSG00000201413.1		RNA5SP141	RNA5SP141
ENSG00000240086	ENSG00000240086.7		AC092969.1
ENSG00000242222	ENSG00000242222.1		AC092989.1
ENSG00000241905	ENSG00000241905.1		NDUFS6P1	NDUFS6P1
ENSG00000073711	ENSG00000073711.11	5523	PPP2R3A	PPP2R3A
ENSG00000227267	ENSG00000227267.3		AC072039.1
ENSG00000273455	ENSG00000273455.1		AC072039.2
ENSG00000174579	ENSG00000174579.4	55167	MSL2	MSL2
ENSG00000241438	ENSG00000241438.1		TDGF1P6	TDGF1P6
ENSG00000244740	ENSG00000244740.1		AC092991.1
ENSG00000114054	ENSG00000114054.14	5096	PCCB	PCCB
ENSG00000118007	ENSG00000118007.13	10274	STAG1	STAG1
ENSG00000200571	ENSG00000200571.1		RNU6-1284P	RNU6-1284P
ENSG00000244101	ENSG00000244101.1		HMGN1P10	HMGN1P10
ENSG00000252914	ENSG00000252914.1		RNU6-789P	RNU6-789P
ENSG00000240695	ENSG00000240695.1		AC117382.1
ENSG00000261758	ENSG00000261758.1		AC117382.2
ENSG00000286915	ENSG00000286915.1		AC096992.3
ENSG00000242968	ENSG00000242968.1		AC096992.1
ENSG00000168917	ENSG00000168917.9	80723	SLC35G2	SLC35G2
ENSG00000239213	ENSG00000239213.6		NCK1-DT	NCK1-DT
ENSG00000273486	ENSG00000273486.1		AC096992.2
ENSG00000158092	ENSG00000158092.7	4690	NCK1	NCK1
ENSG00000214283	ENSG00000214283.4		RAD51AP1P1	RAD51AP1P1
ENSG00000174564	ENSG00000174564.13	53833	IL20RB	IL20RB
ENSG00000249407	ENSG00000249407.1		IL20RB-AS1	IL20RB-AS1
ENSG00000201325	ENSG00000201325.1		RNA5SP142	RNA5SP142
ENSG00000243886	ENSG00000243886.1		AC117440.1
ENSG00000242070	ENSG00000242070.1		NPM1P17	NPM1P17
ENSG00000168875	ENSG00000168875.3	8403	SOX14	SOX14
ENSG00000239513	ENSG00000239513.6	100507274	LINC01210	LINC01210
ENSG00000261146	ENSG00000261146.1		AC007159.1
ENSG00000241478	ENSG00000241478.1		HSPA8P9	HSPA8P9
ENSG00000066405	ENSG00000066405.13	51208	CLDN18	CLDN18
ENSG00000272609	ENSG00000272609.1		AC016252.1
ENSG00000158163	ENSG00000158163.15	199221	DZIP1L	DZIP1L
ENSG00000240668	ENSG00000240668.1		KRT8P36	KRT8P36
ENSG00000118017	ENSG00000118017.4	51146	A4GNT	A4GNT
ENSG00000286396	ENSG00000286396.1		AC023049.1
ENSG00000138231	ENSG00000138231.13	51163	DBR1	DBR1
ENSG00000114098	ENSG00000114098.18	25852	ARMC8	ARMC8
ENSG00000181322	ENSG00000181322.15	347736	NME9	NME9
ENSG00000158186	ENSG00000158186.13	22808	MRAS	MRAS
ENSG00000158220	ENSG00000158220.14	83850	ESYT3	ESYT3
ENSG00000280399	ENSG00000280399.1		AC022497.1
ENSG00000114107	ENSG00000114107.9	80321	CEP70	CEP70
ENSG00000158234	ENSG00000158234.12	55179	FAIM	FAIM
ENSG00000174715	ENSG00000174715.7		PPIAP72	PPIAP72
ENSG00000051382	ENSG00000051382.9	5291	PIK3CB	PIK3CB
ENSG00000239207	ENSG00000239207.2		GAPDHP39	GAPDHP39
ENSG00000242321	ENSG00000242321.1		RPL23AP40	RPL23AP40
ENSG00000241429	ENSG00000241429.1		EEF1A1P25	EEF1A1P25
ENSG00000242244	ENSG00000242244.1		ATP5MC1P3	ATP5MC1P3
ENSG00000244578	ENSG00000244578.1	103344930	LINC01391	LINC01391
ENSG00000183770	ENSG00000183770.7	668	FOXL2	FOXL2
ENSG00000206262	ENSG00000206262.9	401089	FOXL2NB	FOXL2NB
ENSG00000206260	ENSG00000206260.4	729627	PRR23A	PRR23A
ENSG00000175110	ENSG00000175110.11	56945	MRPS22	MRPS22
ENSG00000184814	ENSG00000184814.5	389151	PRR23B	PRR23B
ENSG00000233701	ENSG00000233701.3	389152	PRR23C	PRR23C
ENSG00000251137	ENSG00000251137.1		RPL7L1P7	RPL7L1P7
ENSG00000232416	ENSG00000232416.3	60467	BPESC1	BPESC1
ENSG00000281473	ENSG00000281473.1	140464	PISRT1	PISRT1
ENSG00000276304	ENSG00000276304.1		AC119740.1
ENSG00000286988	ENSG00000286988.1		AC024933.2
ENSG00000272656	ENSG00000272656.1		AC024933.1
ENSG00000184432	ENSG00000184432.10	9276	COPB2	COPB2
ENSG00000283418	ENSG00000283418.1		U6
ENSG00000248932	ENSG00000248932.6	100507291	AC046134.2
ENSG00000114113	ENSG00000114113.6	5948	RBP2	RBP2
ENSG00000248790	ENSG00000248790.1		AC097103.1
ENSG00000178631	ENSG00000178631.7		ACTG1P1	ACTG1P1
ENSG00000114115	ENSG00000114115.10	5947	RBP1	RBP1
ENSG00000163864	ENSG00000163864.17	349565	NMNAT3	NMNAT3
ENSG00000214280	ENSG00000214280.3		AC046134.1
ENSG00000201600	ENSG00000201600.1		RN7SKP124	RN7SKP124
ENSG00000244692	ENSG00000244692.3		RN7SL724P	RN7SL724P
ENSG00000261763	ENSG00000261763.1		AC110716.2
ENSG00000250543	ENSG00000250543.1		AC110716.1
ENSG00000251471	ENSG00000251471.1		AC016933.1
ENSG00000250161	ENSG00000250161.1		TRMT112P5	TRMT112P5
ENSG00000158258	ENSG00000158258.16	64084	CLSTN2	CLSTN2
ENSG00000249290	ENSG00000249290.5		AC010181.1
ENSG00000251058	ENSG00000251058.1		AC010181.2
ENSG00000250433	ENSG00000250433.1	101927808	CLSTN2-AS1	CLSTN2-AS1
ENSG00000249305	ENSG00000249305.1		AC048346.1
ENSG00000155890	ENSG00000155890.4	287015	TRIM42	TRIM42
ENSG00000261826	ENSG00000261826.1		AC121333.1
ENSG00000224085	ENSG00000224085.3		RPL23AP41	RPL23AP41
ENSG00000114120	ENSG00000114120.14	55186	SLC25A36	SLC25A36
ENSG00000248773	ENSG00000248773.1		AC108727.1
ENSG00000175093	ENSG00000175093.5	92369	SPSB4	SPSB4
ENSG00000251270	ENSG00000251270.1		AC108727.2
ENSG00000155893	ENSG00000155893.13	92370	PXYLP1	PXYLP1
ENSG00000287155	ENSG00000287155.1		AC022215.2
ENSG00000241400	ENSG00000241400.1		AC022215.1
ENSG00000249417	ENSG00000249417.1		AC117383.1
ENSG00000249540	ENSG00000249540.1		AC117383.2
ENSG00000177311	ENSG00000177311.11	253461	ZBTB38	ZBTB38
ENSG00000288585	ENSG00000288585.1		AC010184.1
ENSG00000215606	ENSG00000215606.4		KRT18P35	KRT18P35
ENSG00000155903	ENSG00000155903.13	5922	RASA2	RASA2
ENSG00000250170	ENSG00000250170.1		RASA2-IT1	RASA2-IT1
ENSG00000249986	ENSG00000249986.1		YWHAQP6	YWHAQP6
ENSG00000242104	ENSG00000242104.5		LINC02618	LINC02618
ENSG00000241899	ENSG00000241899.1		TPT1P3	TPT1P3
ENSG00000241526	ENSG00000241526.1		AC112771.1
ENSG00000114125	ENSG00000114125.14	9616	RNF7	RNF7
ENSG00000285558	ENSG00000285558.1		AC112504.2
ENSG00000114124	ENSG00000114124.2	131890	GRK7	GRK7
ENSG00000286822	ENSG00000286822.1	105374134	AC112504.3
ENSG00000228398	ENSG00000228398.3		HMGN2P25	HMGN2P25
ENSG00000069849	ENSG00000069849.11	483	ATP1B3	ATP1B3
ENSG00000200389	ENSG00000200389.1		RNU6-509P	RNU6-509P
ENSG00000244124	ENSG00000244124.1		ATP1B3-AS1	ATP1B3-AS1
ENSG00000279147	ENSG00000279147.1		AC112504.1
ENSG00000114126	ENSG00000114126.18	7029	TFDP2	TFDP2
ENSG00000233597	ENSG00000233597.3		AC133435.1
ENSG00000206604	ENSG00000206604.1		RNU6-425P	RNU6-425P
ENSG00000175066	ENSG00000175066.16	256356	GK5	GK5
ENSG00000114127	ENSG00000114127.10	54464	XRN1	XRN1
ENSG00000251804	ENSG00000251804.1		RNU6-1294P	RNU6-1294P
ENSG00000202125	ENSG00000202125.1		RNU1-100P	RNU1-100P
ENSG00000175054	ENSG00000175054.16	545	ATR	ATR
ENSG00000242479	ENSG00000242479.1		AC109992.1
ENSG00000244327	ENSG00000244327.1		AC109992.2
ENSG00000242390	ENSG00000242390.1		RPL6P9	RPL6P9
ENSG00000252745	ENSG00000252745.1		RNA5SP143	RNA5SP143
ENSG00000120756	ENSG00000120756.13	5357	PLS1	PLS1
ENSG00000239641	ENSG00000239641.1		PLS1-AS1	PLS1-AS1
ENSG00000199319	ENSG00000199319.1		RN7SKP25	RN7SKP25
ENSG00000287045	ENSG00000287045.1		AC072028.1
ENSG00000144935	ENSG00000144935.15	7220	TRPC1	TRPC1
ENSG00000251787	ENSG00000251787.1		RNU7-47P	RNU7-47P
ENSG00000163710	ENSG00000163710.9	26577	PCOLCE2	PCOLCE2
ENSG00000240950	ENSG00000240950.1		AC021074.1
ENSG00000243818	ENSG00000243818.5	100507389	AC021074.3
ENSG00000188582	ENSG00000188582.10	344838	PAQR9	PAQR9
ENSG00000241592	ENSG00000241592.1		AC021074.2
ENSG00000241570	ENSG00000241570.8	101927832	PAQR9-AS1	PAQR9-AS1
ENSG00000163714	ENSG00000163714.18	23350	U2SURP	U2SURP
ENSG00000268129	ENSG00000268129.1		AC026304.1
ENSG00000243733	ENSG00000243733.1		AC018450.2
ENSG00000175040	ENSG00000175040.6	9435	CHST2	CHST2
ENSG00000241679	ENSG00000241679.2		AC018450.1
ENSG00000244171	ENSG00000244171.4		PBX2P1	PBX2P1
ENSG00000181804	ENSG00000181804.15	285195	SLC9A9	SLC9A9
ENSG00000240888	ENSG00000240888.1		AC131210.1
ENSG00000240012	ENSG00000240012.1	100885796	SLC9A9-AS1	SLC9A9-AS1
ENSG00000244493	ENSG00000244493.1		SLC9A9-AS2	SLC9A9-AS2
ENSG00000243033	ENSG00000243033.2		GAPDHP47	GAPDHP47
ENSG00000243759	ENSG00000243759.1		ST13P15	ST13P15
ENSG00000248374	ENSG00000248374.1		AC073358.1
ENSG00000235110	ENSG00000235110.5		AC107421.1
ENSG00000181744	ENSG00000181744.9	205428	DIPK2A	DIPK2A
ENSG00000222778	ENSG00000222778.1		RNA5SP144	RNA5SP144
ENSG00000280397	ENSG00000280397.1		AC011592.1
ENSG00000244024	ENSG00000244024.1		LARP7P4	LARP7P4
ENSG00000241695	ENSG00000241695.1		GM2AP1	GM2AP1
ENSG00000239797	ENSG00000239797.1		RPL21P39	RPL21P39
ENSG00000244358	ENSG00000244358.1		AC055758.2
ENSG00000240095	ENSG00000240095.1		AC055758.1
ENSG00000261051	ENSG00000261051.1		AC107021.2
ENSG00000243415	ENSG00000243415.2		AC107021.1
ENSG00000240032	ENSG00000240032.1	109729161	LNCSRLR	LNCSRLR
ENSG00000152952	ENSG00000152952.12	5352	PLOD2	PLOD2
ENSG00000114698	ENSG00000114698.15	57088	PLSCR4	PLSCR4
ENSG00000243596	ENSG00000243596.1		AC130509.1
ENSG00000241358	ENSG00000241358.1		AC069528.1
ENSG00000163746	ENSG00000163746.11	57047	PLSCR2	PLSCR2
ENSG00000279320	ENSG00000279320.1		AC069528.2
ENSG00000188313	ENSG00000188313.13	5359	PLSCR1	PLSCR1
ENSG00000199812	ENSG00000199812.1		RNU6-428P	RNU6-428P
ENSG00000231213	ENSG00000231213.6	389158	PLSCR5	PLSCR5
ENSG00000241457	ENSG00000241457.1		PLSCR5-AS1	PLSCR5-AS1
ENSG00000243620	ENSG00000243620.2		AC092957.1
ENSG00000242671	ENSG00000242671.2		LINC02010	LINC02010
ENSG00000207156	ENSG00000207156.1		RNU6-505P	RNU6-505P
ENSG00000239412	ENSG00000239412.1		RPL21P71	RPL21P71
ENSG00000174963	ENSG00000174963.18	84107	ZIC4	ZIC4
ENSG00000241202	ENSG00000241202.1		ZIC4-AS1	ZIC4-AS1
ENSG00000152977	ENSG00000152977.10	7545	ZIC1	ZIC1
ENSG00000240804	ENSG00000240804.1		NPM1P28	NPM1P28
ENSG00000239661	ENSG00000239661.1		AC092925.1
ENSG00000239922	ENSG00000239922.2		AC092958.1
ENSG00000285798	ENSG00000285798.1		AC092958.4
ENSG00000241131	ENSG00000241131.2	100507461	LINC02032	LINC02032
ENSG00000285660	ENSG00000285660.1		AC092958.3
ENSG00000241792	ENSG00000241792.1		AC092958.2
ENSG00000244650	ENSG00000244650.2		AC025566.1
ENSG00000205412	ENSG00000205412.5		HNRNPA1P20	HNRNPA1P20
ENSG00000243347	ENSG00000243347.2		LINC02045	LINC02045
ENSG00000242440	ENSG00000242440.2		LINC02046	LINC02046
ENSG00000285557	ENSG00000285557.1		AC069410.1
ENSG00000241993	ENSG00000241993.1		RPL38P1	RPL38P1
ENSG00000144891	ENSG00000144891.17	185	AGTR1	AGTR1
ENSG00000153002	ENSG00000153002.12	1360	CPB1	CPB1
ENSG00000244089	ENSG00000244089.1		HMGB1P30	HMGB1P30
ENSG00000240521	ENSG00000240521.1		AC092979.1
ENSG00000163751	ENSG00000163751.4	1359	CPA3	CPA3
ENSG00000287198	ENSG00000287198.1		AC092979.2
ENSG00000241627	ENSG00000241627.3		UBQLN4P1	UBQLN4P1
ENSG00000163754	ENSG00000163754.18	2992	GYG1	GYG1
ENSG00000071794	ENSG00000071794.16	6596	HLTF	HLTF
ENSG00000239718	ENSG00000239718.1	100873945	HLTF-AS1	HLTF-AS1
ENSG00000201031	ENSG00000201031.1		AC021059.1
ENSG00000240511	ENSG00000240511.1		MED28P2	MED28P2
ENSG00000163755	ENSG00000163755.9	84343	HPS3	HPS3
ENSG00000047457	ENSG00000047457.14	1356	CP	CP
ENSG00000286714	ENSG00000286714.1		AC093001.2
ENSG00000240216	ENSG00000240216.7		CPHL1P	CPHL1P
ENSG00000244468	ENSG00000244468.1		AC093001.1
ENSG00000163762	ENSG00000163762.7	116441	TM4SF18	TM4SF18
ENSG00000243822	ENSG00000243822.1		AC073522.1
ENSG00000169908	ENSG00000169908.12	4071	TM4SF1	TM4SF1
ENSG00000240541	ENSG00000240541.3	100874091	TM4SF1-AS1	TM4SF1-AS1
ENSG00000243885	ENSG00000243885.1		AC108751.4
ENSG00000240246	ENSG00000240246.1		AC108751.2
ENSG00000241929	ENSG00000241929.1		AC108751.3
ENSG00000282502	ENSG00000282502.1		FKBP1AP4	FKBP1AP4
ENSG00000239408	ENSG00000239408.1		AC108751.1
ENSG00000169903	ENSG00000169903.7	7104	TM4SF4	TM4SF4
ENSG00000244503	ENSG00000244503.1		AC108751.5
ENSG00000018408	ENSG00000018408.15	25937	WWTR1	WWTR1
ENSG00000252581	ENSG00000252581.1		RNU6-1098P	RNU6-1098P
ENSG00000241985	ENSG00000241985.1		WWTR1-IT1	WWTR1-IT1
ENSG00000241313	ENSG00000241313.3	100128025	WWTR1-AS1	WWTR1-AS1
ENSG00000114744	ENSG00000114744.9	51122	COMMD2	COMMD2
ENSG00000206199	ENSG00000206199.11	389161	ANKUB1	ANKUB1
ENSG00000251854	ENSG00000251854.1		RNU6-507P	RNU6-507P
ENSG00000082996	ENSG00000082996.20	11342	RNF13	RNF13
ENSG00000252172	ENSG00000252172.1		RNU6-720P	RNU6-720P
ENSG00000239351	ENSG00000239351.1		NPM1P29	NPM1P29
ENSG00000070087	ENSG00000070087.14	5217	PFN2	PFN2
ENSG00000242791	ENSG00000242791.2		AC117395.1
ENSG00000224831	ENSG00000224831.3		TMEM183B	TMEM183B
ENSG00000182000	ENSG00000182000.9		PPIAP73	PPIAP73
ENSG00000241947	ENSG00000241947.1		HNRNPA1P24	HNRNPA1P24
ENSG00000243944	ENSG00000243944.5		AC117386.2
ENSG00000240477	ENSG00000240477.1		AC022494.1
ENSG00000243321	ENSG00000243321.3	107986046	LINC01998	LINC01998
ENSG00000241143	ENSG00000241143.1		RPL32P9	RPL32P9
ENSG00000241048	ENSG00000241048.1		AC117386.1
ENSG00000244541	ENSG00000244541.6	101927992	LINC01213	LINC01213
ENSG00000278234	ENSG00000278234.1		U2
ENSG00000243550	ENSG00000243550.3		LINC01214	LINC01214
ENSG00000286501	ENSG00000286501.1		AC018545.1
ENSG00000196428	ENSG00000196428.12	9819	TSC22D2	TSC22D2
ENSG00000120742	ENSG00000120742.11	27230	SERP1	SERP1
ENSG00000144895	ENSG00000144895.12	83939	EIF2A	EIF2A
ENSG00000198843	ENSG00000198843.13	51714	SELENOT	SELENOT
ENSG00000271711	ENSG00000271711.1		AC069236.1
ENSG00000163645	ENSG00000163645.15	131831	ERICH6	ERICH6
ENSG00000240137	ENSG00000240137.6	101928085	ERICH6-AS1	ERICH6-AS1
ENSG00000244668	ENSG00000244668.1		SNRPCP3	SNRPCP3
ENSG00000287688	ENSG00000287688.1		AC011317.1
ENSG00000181788	ENSG00000181788.4	6478	SIAH2	SIAH2
ENSG00000244265	ENSG00000244265.2		SIAH2-AS1	SIAH2-AS1
ENSG00000239265	ENSG00000239265.5		CLRN1-AS1	CLRN1-AS1
ENSG00000214237	ENSG00000214237.11	646951	MINDY4B	MINDY4B
ENSG00000260234	ENSG00000260234.5		AC020636.2
ENSG00000243273	ENSG00000243273.1		AC020636.1
ENSG00000163646	ENSG00000163646.11	7401	CLRN1	CLRN1
ENSG00000276055	ENSG00000276055.1		AC108726.1
ENSG00000144893	ENSG00000144893.12	116931	MED12L	MED12L
ENSG00000199994	ENSG00000199994.1		RNA5SP145	RNA5SP145
ENSG00000174946	ENSG00000174946.7	29909	GPR171	GPR171
ENSG00000174944	ENSG00000174944.9	9934	P2RY14	P2RY14
ENSG00000239570	ENSG00000239570.1		SETP11	SETP11
ENSG00000286273	ENSG00000286273.1		AC078816.1
ENSG00000138271	ENSG00000138271.6	53836	GPR87	GPR87
ENSG00000181631	ENSG00000181631.7	53829	P2RY13	P2RY13
ENSG00000169313	ENSG00000169313.10	64805	P2RY12	P2RY12
ENSG00000152580	ENSG00000152580.8	285313	IGSF10	IGSF10
ENSG00000242810	ENSG00000242810.1		MRPL42P6	MRPL42P6
ENSG00000242119	ENSG00000242119.1		AC117454.1
ENSG00000264330	ENSG00000264330.1	100847036	MIR5186	MIR5186
ENSG00000241151	ENSG00000241151.1		LINC02066	LINC02066
ENSG00000197953	ENSG00000197953.6	344752	AADACL2	AADACL2
ENSG00000242908	ENSG00000242908.6		AADACL2-AS1	AADACL2-AS1
ENSG00000242097	ENSG00000242097.1		AC068647.1
ENSG00000240602	ENSG00000240602.7	201651	AADACP1	AADACP1
ENSG00000250271	ENSG00000250271.2		AC068647.2
ENSG00000114771	ENSG00000114771.14	13	AADAC	AADAC
ENSG00000198829	ENSG00000198829.6	56670	SUCNR1	SUCNR1
ENSG00000239941	ENSG00000239941.1		AC108718.1
ENSG00000152601	ENSG00000152601.17	4154	MBNL1	MBNL1
ENSG00000229619	ENSG00000229619.4	401093	MBNL1-AS1	MBNL1-AS1
ENSG00000221962	ENSG00000221962.5	645843	TMEM14EP	TMEM14EP
ENSG00000201217	ENSG00000201217.1		Y_RNA
ENSG00000243305	ENSG00000243305.1		AC026347.1
ENSG00000244545	ENSG00000244545.1		AC092924.1
ENSG00000287706	ENSG00000287706.1		AC092924.2
ENSG00000242561	ENSG00000242561.1		ATP5MGP5	ATP5MGP5
ENSG00000169860	ENSG00000169860.7	5028	P2RY1	P2RY1
ENSG00000241810	ENSG00000241810.1		HMGN2P13	HMGN2P13
ENSG00000241671	ENSG00000241671.1		AC117394.1
ENSG00000244268	ENSG00000244268.1		AC117394.2
ENSG00000181467	ENSG00000181467.5	5912	RAP2B	RAP2B
ENSG00000265813	ENSG00000265813.2		RN7SL300P	RN7SL300P
ENSG00000241220	ENSG00000241220.1		AC078788.1
ENSG00000241912	ENSG00000241912.1		AC078788.2
ENSG00000238755	ENSG00000238755.3		LINC02006	LINC02006
ENSG00000237787	ENSG00000237787.5	152118	LINC02877	LINC02877
ENSG00000207323	ENSG00000207323.1		RNU6-901P	RNU6-901P
ENSG00000200162	ENSG00000200162.1		Y_RNA
ENSG00000243486	ENSG00000243486.1		AC068985.1
ENSG00000201398	ENSG00000201398.1		U8
ENSG00000240068	ENSG00000240068.1		RPL21P42	RPL21P42
ENSG00000243069	ENSG00000243069.8	100507524	ARHGEF26-AS1	ARHGEF26-AS1
ENSG00000114790	ENSG00000114790.13	26084	ARHGEF26	ARHGEF26
ENSG00000174953	ENSG00000174953.14	170506	DHX36	DHX36
ENSG00000271922	ENSG00000271922.1		AC134026.1
ENSG00000279305	ENSG00000279305.1		AC134026.2
ENSG00000174948	ENSG00000174948.6	344758	GPR149	GPR149
ENSG00000240048	ENSG00000240048.1		DDX50P2	DDX50P2
ENSG00000243861	ENSG00000243861.1		AC092994.1
ENSG00000243154	ENSG00000243154.1		SYPL1P1	SYPL1P1
ENSG00000242151	ENSG00000242151.1		DYNLL1P5	DYNLL1P5
ENSG00000240601	ENSG00000240601.1		RPL9P15	RPL9P15
ENSG00000243969	ENSG00000243969.1		AC073359.2
ENSG00000243953	ENSG00000243953.1		AC073359.1
ENSG00000196549	ENSG00000196549.12	4311	MME	MME
ENSG00000240666	ENSG00000240666.2		MME-AS1	MME-AS1
ENSG00000241336	ENSG00000241336.2	101928190	LINC01487	LINC01487
ENSG00000240045	ENSG00000240045.2	100507537	STRIT1	STRIT1
ENSG00000242790	ENSG00000242790.1		AC104831.1
ENSG00000239443	ENSG00000239443.1		PABPC1P10	PABPC1P10
ENSG00000114805	ENSG00000114805.18	23007	PLCH1	PLCH1
ENSG00000248772	ENSG00000248772.1		AC108729.3
ENSG00000243518	ENSG00000243518.1		AC108729.2
ENSG00000242152	ENSG00000242152.1		AC108729.1
ENSG00000272096	ENSG00000272096.2		RN7SL715P	RN7SL715P
ENSG00000239508	ENSG00000239508.1		PLCH1-AS1	PLCH1-AS1
ENSG00000242925	ENSG00000242925.1	100874036	PLCH1-AS2	PLCH1-AS2
ENSG00000239212	ENSG00000239212.2		RPL6P7	RPL6P7
ENSG00000214919	ENSG00000214919.3		AC104472.1
ENSG00000241307	ENSG00000241307.1		AC104472.2
ENSG00000174928	ENSG00000174928.16	285315	C3orf33	C3orf33
ENSG00000284952	ENSG00000284952.1		AC104472.3
ENSG00000169359	ENSG00000169359.16	9197	SLC33A1	SLC33A1
ENSG00000286585	ENSG00000286585.1		AC104472.4
ENSG00000163655	ENSG00000163655.16	8833	GMPS	GMPS
ENSG00000288032	ENSG00000288032.1		AC104472.5
ENSG00000240489	ENSG00000240489.1		SETP14	SETP14
ENSG00000174930	ENSG00000174930.4		VN2R1P	VN2R1P
ENSG00000169282	ENSG00000169282.17	7881	KCNAB1	KCNAB1
ENSG00000242017	ENSG00000242017.1		ALG1L15P	ALG1L15P
ENSG00000242537	ENSG00000242537.1		MRE11P1	MRE11P1
ENSG00000287916	ENSG00000287916.1		AC091607.2
ENSG00000227709	ENSG00000227709.4		AC091607.1
ENSG00000240596	ENSG00000240596.1	100874083	KCNAB1-AS2	KCNAB1-AS2
ENSG00000242370	ENSG00000242370.1	100874084	KCNAB1-AS1	KCNAB1-AS1
ENSG00000272990	ENSG00000272990.1		AC084036.1
ENSG00000114850	ENSG00000114850.7	6747	SSR3	SSR3
ENSG00000243926	ENSG00000243926.2		TIPARP-AS1	TIPARP-AS1
ENSG00000163659	ENSG00000163659.13	25976	TIPARP	TIPARP
ENSG00000174912	ENSG00000174912.7		METTL15P1	METTL15P1
ENSG00000240875	ENSG00000240875.6	730091	LINC00886	LINC00886
ENSG00000230457	ENSG00000230457.3		PA2G4P4	PA2G4P4
ENSG00000197980	ENSG00000197980.13	389170	LEKR1	LEKR1
ENSG00000241879	ENSG00000241879.1		KLF3P2	KLF3P2
ENSG00000239706	ENSG00000239706.1		AC117392.1
ENSG00000222499	ENSG00000222499.1		RN7SKP177	RN7SKP177
ENSG00000243629	ENSG00000243629.2	339894	LINC00880	LINC00880
ENSG00000241544	ENSG00000241544.2	105374177	LINC02029	LINC02029
ENSG00000241135	ENSG00000241135.6		LINC00881	LINC00881
ENSG00000163660	ENSG00000163660.12	57018	CCNL1	CCNL1
ENSG00000201778	ENSG00000201778.1		Y_RNA
ENSG00000244515	ENSG00000244515.1		KRT18P34	KRT18P34
ENSG00000241770	ENSG00000241770.1		AC104411.1
ENSG00000222675	ENSG00000222675.1		RNA5SP146	RNA5SP146
ENSG00000243176	ENSG00000243176.6		AC092944.1
ENSG00000270981	ENSG00000270981.1		AC092944.2
ENSG00000286361	ENSG00000286361.1		AC092944.3
ENSG00000197415	ENSG00000197415.12	79674	VEPH1	VEPH1
ENSG00000163661	ENSG00000163661.4	5806	PTX3	PTX3
ENSG00000174899	ENSG00000174899.12	152078	SLC66A1L	SLC66A1L
ENSG00000286892	ENSG00000286892.1		AC084212.1
ENSG00000242536	ENSG00000242536.2		AC079943.2
ENSG00000251751	ENSG00000251751.1		RN7SKP46	RN7SKP46
ENSG00000239716	ENSG00000239716.1		AC079943.1
ENSG00000168779	ENSG00000168779.19	6474	SHOX2	SHOX2
ENSG00000174891	ENSG00000174891.13	51319	RSRC1	RSRC1
ENSG00000241723	ENSG00000241723.1		AC074276.1
ENSG00000277143	ENSG00000277143.1		AC074276.2
ENSG00000243314	ENSG00000243314.1		AC106707.2
ENSG00000243150	ENSG00000243150.6	100996447	AC106707.1
ENSG00000178053	ENSG00000178053.19	4291	MLF1	MLF1
ENSG00000243025	ENSG00000243025.1		MTAPP1	MTAPP1
ENSG00000243165	ENSG00000243165.1		AC025033.1
ENSG00000168827	ENSG00000168827.15	85476	GFM1	GFM1
ENSG00000079257	ENSG00000079257.8	56925	LXN	LXN
ENSG00000272087	ENSG00000272087.1		AC080013.4
ENSG00000118849	ENSG00000118849.10	5918	RARRES1	RARRES1
ENSG00000118855	ENSG00000118855.21	64747	MFSD1	MFSD1
ENSG00000240207	ENSG00000240207.7		AC080013.1
ENSG00000243675	ENSG00000243675.1		AC080013.2
ENSG00000271778	ENSG00000271778.1		AC080013.3
ENSG00000272247	ENSG00000272247.1		AC080013.5
ENSG00000232374	ENSG00000232374.5		GPR79	GPR79
ENSG00000279311	ENSG00000279311.1		AC092999.1
ENSG00000283154	ENSG00000283154.2	29970	IQCJ-SCHIP1	IQCJ-SCHIP1
ENSG00000283154	ENSG00000283154.2	100505385	IQCJ-SCHIP1	IQCJ-SCHIP1
ENSG00000214216	ENSG00000214216.10	654502	IQCJ	IQCJ
ENSG00000263634	ENSG00000263634.1	100500803	MIR3919	MIR3919
ENSG00000244249	ENSG00000244249.1		AC063955.1
ENSG00000286913	ENSG00000286913.1		AC092943.2
ENSG00000243116	ENSG00000243116.1		AC092943.1
ENSG00000241211	ENSG00000241211.1		IQCJ-SCHIP1-AS1	IQCJ-SCHIP1-AS1
ENSG00000252763	ENSG00000252763.1		RNU2-31P	RNU2-31P
ENSG00000151967	ENSG00000151967.18	29970	SCHIP1	SCHIP1
ENSG00000244040	ENSG00000244040.7	101928376	IL12A-AS1	IL12A-AS1
ENSG00000168811	ENSG00000168811.7	3592	IL12A	IL12A
ENSG00000242107	ENSG00000242107.2		LINC01100	LINC01100
ENSG00000184100	ENSG00000184100.6		BRD7P2	BRD7P2
ENSG00000180044	ENSG00000180044.5	401097	C3orf80	C3orf80
ENSG00000248710	ENSG00000248710.1		AC079594.2
ENSG00000068885	ENSG00000068885.15	57560	IFT80	IFT80
ENSG00000243687	ENSG00000243687.1		AC079594.1
ENSG00000113810	ENSG00000113810.16	10051	SMC4	SMC4
ENSG00000207779	ENSG00000207779.1	406949	MIR15B	MIR15B
ENSG00000198987	ENSG00000198987.1	406951	MIR16-2	MIR16-2
ENSG00000213186	ENSG00000213186.8	286827	TRIM59	TRIM59
ENSG00000244009	ENSG00000244009.1		B3GAT3P1	B3GAT3P1
ENSG00000238427	ENSG00000238427.1		RNU7-136P	RNU7-136P
ENSG00000186432	ENSG00000186432.9	3840	KPNA4	KPNA4
ENSG00000238741	ENSG00000238741.1	677767	SCARNA7	SCARNA7
ENSG00000229320	ENSG00000229320.3		KRT8P12	KRT8P12
ENSG00000242285	ENSG00000242285.1		RPL6P8	RPL6P8
ENSG00000179674	ENSG00000179674.4	80117	ARL14	ARL14
ENSG00000207084	ENSG00000207084.1		SNORA72
ENSG00000260572	ENSG00000260572.1		AC069224.1
ENSG00000163590	ENSG00000163590.14	151742	PPM1L	PPM1L
ENSG00000169255	ENSG00000169255.15	8706	B3GALNT1	B3GALNT1
ENSG00000169251	ENSG00000169251.13	51068	NMD3	NMD3
ENSG00000271052	ENSG00000271052.1		AC108738.1
ENSG00000240138	ENSG00000240138.1		EEF1GP4	EEF1GP4
ENSG00000243838	ENSG00000243838.1		PSMC1P7	PSMC1P7
ENSG00000196542	ENSG00000196542.8	165679	SPTSSB	SPTSSB
ENSG00000240567	ENSG00000240567.1	101243545	LINC02067	LINC02067
ENSG00000269888	ENSG00000269888.1		AC112491.1
ENSG00000234851	ENSG00000234851.4		RPL23AP42	RPL23AP42
ENSG00000182447	ENSG00000182447.4	131149	OTOL1	OTOL1
ENSG00000288087	ENSG00000288087.1		AC112770.1
ENSG00000240354	ENSG00000240354.1		AC131211.1
ENSG00000241874	ENSG00000241874.1		TOMM22P6	TOMM22P6
ENSG00000243044	ENSG00000243044.1		AC128716.1
ENSG00000241168	ENSG00000241168.1		AC128685.1
ENSG00000241369	ENSG00000241369.6	647107	LINC01192	LINC01192
ENSG00000244571	ENSG00000244571.1		RPS6P4	RPS6P4
ENSG00000240792	ENSG00000240792.2		AC079910.1
ENSG00000238924	ENSG00000238924.2		RNU7-82P	RNU7-82P
ENSG00000214210	ENSG00000214210.4		AC084017.1
ENSG00000221251	ENSG00000221251.1	100302148	MIR1263	MIR1263
ENSG00000241636	ENSG00000241636.1		LINC01323	LINC01323
ENSG00000241767	ENSG00000241767.2	104355289	LINC01324	LINC01324
ENSG00000090402	ENSG00000090402.8	6476	SI	SI
ENSG00000200052	ENSG00000200052.1		Y_RNA
ENSG00000239205	ENSG00000239205.1	101928405	LINC02023	LINC02023
ENSG00000121871	ENSG00000121871.4	22865	SLITRK3	SLITRK3
ENSG00000244128	ENSG00000244128.7		LINC01322	LINC01322
ENSG00000114200	ENSG00000114200.10	590	BCHE	BCHE
ENSG00000242178	ENSG00000242178.1		MTND4P17	MTND4P17
ENSG00000240084	ENSG00000240084.1		MTND4LP10	MTND4LP10
ENSG00000240824	ENSG00000240824.1		MTND3P7	MTND3P7
ENSG00000242456	ENSG00000242456.1		MTCO3P38	MTCO3P38
ENSG00000242326	ENSG00000242326.1		MCUR1P2	MCUR1P2
ENSG00000244429	ENSG00000244429.1		AC104629.1
ENSG00000244321	ENSG00000244321.1		LINC01326	LINC01326
ENSG00000274149	ENSG00000274149.1		AC072046.2
ENSG00000251759	ENSG00000251759.1		RN7SKP298	RN7SKP298
ENSG00000224962	ENSG00000224962.4		PSAT1P4	PSAT1P4
ENSG00000240458	ENSG00000240458.1		AC072046.1
ENSG00000231516	ENSG00000231516.3		CBX1P5	CBX1P5
ENSG00000240033	ENSG00000240033.1		AC069439.2
ENSG00000239227	ENSG00000239227.1		AC069439.1
ENSG00000220343	ENSG00000220343.5		PPIAP74	PPIAP74
ENSG00000169064	ENSG00000169064.13	79740	ZBBX	ZBBX
ENSG00000241669	ENSG00000241669.1	104310350	LINC01327	LINC01327
ENSG00000114204	ENSG00000114204.14	5276	SERPINI2	SERPINI2
ENSG00000174776	ENSG00000174776.11	151790	WDR49	WDR49
ENSG00000114209	ENSG00000114209.15	11235	PDCD10	PDCD10
ENSG00000241120	ENSG00000241120.1		HMGN1P8	HMGN1P8
ENSG00000163536	ENSG00000163536.13	5274	SERPINI1	SERPINI1
ENSG00000287319	ENSG00000287319.1		AC079822.1
ENSG00000244227	ENSG00000244227.7	646168	LRRC77P	LRRC77P
ENSG00000244706	ENSG00000244706.4		AC026353.1
ENSG00000239238	ENSG00000239238.1		MEMO1P3	MEMO1P3
ENSG00000242036	ENSG00000242036.1		AC128713.1
ENSG00000241203	ENSG00000241203.1		HMGN2P26	HMGN2P26
ENSG00000173905	ENSG00000173905.9	27333	GOLIM4	GOLIM4
ENSG00000286994	ENSG00000286994.1		AC069243.1
ENSG00000206120	ENSG00000206120.11		EGFEM1P	EGFEM1P
ENSG00000241882	ENSG00000241882.1		AC124893.1
ENSG00000222357	ENSG00000222357.1		RNU2-20P	RNU2-20P
ENSG00000207717	ENSG00000207717.1	693136	MIR551B	MIR551B
ENSG00000226765	ENSG00000226765.1		RPSAP33	RPSAP33
ENSG00000231688	ENSG00000231688.1		RPL21P43	RPL21P43
ENSG00000242268	ENSG00000242268.3	100507661	LINC02082	LINC02082
ENSG00000272797	ENSG00000272797.1		AC092954.1
ENSG00000273177	ENSG00000273177.1		AC092954.2
ENSG00000241383	ENSG00000241383.2		LINC01997	LINC01997
ENSG00000085276	ENSG00000085276.19	2122	MECOM	MECOM
ENSG00000241479	ENSG00000241479.1	105374205	MECOM-AS1	MECOM-AS1
ENSG00000213178	ENSG00000213178.3		RPL22P1	RPL22P1
ENSG00000242795	ENSG00000242795.2		AC007849.1
ENSG00000244381	ENSG00000244381.1		AC007849.2
ENSG00000206777	ENSG00000206777.1		RNU6-637P	RNU6-637P
ENSG00000270141	ENSG00000270141.3		TERC	TERC
ENSG00000277925	ENSG00000277925.1		Telomerase-vert
ENSG00000184378	ENSG00000184378.3	84517	ACTRT3	ACTRT3
ENSG00000269889	ENSG00000269889.1		AC078802.1
ENSG00000085274	ENSG00000085274.15	55892	MYNN	MYNN
ENSG00000269984	ENSG00000269984.1		AC078795.1
ENSG00000171757	ENSG00000171757.17	151827	LRRC34	LRRC34
ENSG00000270135	ENSG00000270135.1		AC078795.3
ENSG00000270096	ENSG00000270096.1		AC078795.2
ENSG00000188306	ENSG00000188306.6	344657	LRRIQ4	LRRIQ4
ENSG00000114248	ENSG00000114248.10	79782	LRRC31	LRRC31
ENSG00000240128	ENSG00000240128.1		KRT18P43	KRT18P43
ENSG00000187033	ENSG00000187033.9	344658	SAMD7	SAMD7
ENSG00000244039	ENSG00000244039.1		AC008040.2
ENSG00000239219	ENSG00000239219.2	100128164	AC008040.1
ENSG00000244193	ENSG00000244193.1		AC008040.3
ENSG00000008952	ENSG00000008952.17	7095	SEC62	SEC62
ENSG00000240373	ENSG00000240373.1		SEC62-AS1	SEC62-AS1
ENSG00000173890	ENSG00000173890.17	26996	GPR160	GPR160
ENSG00000201342	ENSG00000201342.1		RNU4-38P	RNU4-38P
ENSG00000242583	ENSG00000242583.1		KMT5AP3	KMT5AP3
ENSG00000173889	ENSG00000173889.16	80012	PHC3	PHC3
ENSG00000199536	ENSG00000199536.1		RNU6-315P	RNU6-315P
ENSG00000163558	ENSG00000163558.13	5584	PRKCI	PRKCI
ENSG00000200118	ENSG00000200118.1		Y_RNA
ENSG00000239628	ENSG00000239628.1		AC073288.1
ENSG00000136603	ENSG00000136603.14	6498	SKIL	SKIL
ENSG00000242578	ENSG00000242578.1		AC073288.2
ENSG00000285218	ENSG00000285218.1		AC026316.4
ENSG00000013297	ENSG00000013297.12	5010	CLDN11	CLDN11
ENSG00000283474	ENSG00000283474.1	102465497	MIR6828	MIR6828
ENSG00000285051	ENSG00000285051.2	101928583	SLC7A14-AS1	SLC7A14-AS1
ENSG00000013293	ENSG00000013293.6	57709	SLC7A14	SLC7A14
ENSG00000241416	ENSG00000241416.1		KRT8P13	KRT8P13
ENSG00000213174	ENSG00000213174.3		AC026316.1
ENSG00000244738	ENSG00000244738.1		AC026316.3
ENSG00000286695	ENSG00000286695.1		AC026316.5
ENSG00000239739	ENSG00000239739.1		AC026316.2
ENSG00000163584	ENSG00000163584.18	200916	RPL22L1	RPL22L1
ENSG00000163577	ENSG00000163577.8	56648	EIF5A2	EIF5A2
ENSG00000286856	ENSG00000286856.1		AC061708.1
ENSG00000240704	ENSG00000240704.1		KLF7P1	KLF7P1
ENSG00000199488	ENSG00000199488.1		RNU1-70P	RNU1-70P
ENSG00000163581	ENSG00000163581.14	6514	SLC2A2	SLC2A2
ENSG00000154310	ENSG00000154310.17	23043	TNIK	TNIK
ENSG00000207963	ENSG00000207963.1	693154	MIR569	MIR569
ENSG00000222506	ENSG00000222506.1		Y_RNA
ENSG00000240497	ENSG00000240497.3		AC092919.1
ENSG00000279673	ENSG00000279673.1		AC092919.2
ENSG00000207114	ENSG00000207114.1		RNU6-348P	RNU6-348P
ENSG00000234594	ENSG00000234594.1		AC008134.1
ENSG00000075651	ENSG00000075651.16	5337	PLD1	PLD1
ENSG00000234717	ENSG00000234717.2		TMEM212-AS1	TMEM212-AS1
ENSG00000186329	ENSG00000186329.9	389177	TMEM212	TMEM212
ENSG00000235943	ENSG00000235943.1		TMEM212-IT1	TMEM212-IT1
ENSG00000287899	ENSG00000287899.1		AC055714.1
ENSG00000075420	ENSG00000075420.13	64778	FNDC3B	FNDC3B
ENSG00000237483	ENSG00000237483.1		RPS27AP8	RPS27AP8
ENSG00000243398	ENSG00000243398.3		RN7SL141P	RN7SL141P
ENSG00000279862	ENSG00000279862.1		AC092964.1
ENSG00000236686	ENSG00000236686.1		BZW1P1	BZW1P1
ENSG00000121853	ENSG00000121853.4	2693	GHSR	GHSR
ENSG00000121858	ENSG00000121858.11	8743	TNFSF10	TNFSF10
ENSG00000224611	ENSG00000224611.1		AC007919.1
ENSG00000223387	ENSG00000223387.6	105374219	LINC02068	LINC02068
ENSG00000224426	ENSG00000224426.1		SLC31A1P1	SLC31A1P1
ENSG00000144959	ENSG00000144959.11	57552	NCEH1	NCEH1
ENSG00000231384	ENSG00000231384.1		AC007919.2
ENSG00000252082	ENSG00000252082.1		RNU6-547P	RNU6-547P
ENSG00000287012	ENSG00000287012.1		AC108667.2
ENSG00000114346	ENSG00000114346.13	1894	ECT2	ECT2
ENSG00000200355	ENSG00000200355.1		SNORA72
ENSG00000201458	ENSG00000201458.1		RNU4-4P	RNU4-4P
ENSG00000227440	ENSG00000227440.1		ATP5MC1P4	ATP5MC1P4
ENSG00000237501	ENSG00000237501.1		AC108667.1
ENSG00000144962	ENSG00000144962.7	83893	SPATA16	SPATA16
ENSG00000237473	ENSG00000237473.2		AC068759.1
ENSG00000169760	ENSG00000169760.17	22871	NLGN1	NLGN1
ENSG00000237645	ENSG00000237645.1		AC092967.1
ENSG00000228213	ENSG00000228213.5	100874010	NLGN1-AS1	NLGN1-AS1
ENSG00000252982	ENSG00000252982.1		RN7SKP234	RN7SKP234
ENSG00000232601	ENSG00000232601.1		AC069218.2
ENSG00000213169	ENSG00000213169.3		AC069218.1
ENSG00000177694	ENSG00000177694.16	254827	NAALADL2	NAALADL2
ENSG00000253020	ENSG00000253020.2		RN7SKP40	RN7SKP40
ENSG00000230497	ENSG00000230497.2		EEF1B2P8	EEF1B2P8
ENSG00000230292	ENSG00000230292.5	100862679	NAALADL2-AS3	NAALADL2-AS3
ENSG00000226779	ENSG00000226779.1		NAALADL2-AS2	NAALADL2-AS2
ENSG00000264974	ENSG00000264974.1	100616395	MIR4789	MIR4789
ENSG00000199792	ENSG00000199792.1		RNU6-1233P	RNU6-1233P
ENSG00000288104	ENSG00000288104.1		AC008180.2
ENSG00000201648	ENSG00000201648.1		RNU4-91P	RNU4-91P
ENSG00000236241	ENSG00000236241.1		AC119744.1
ENSG00000214192	ENSG00000214192.3		UBE2V1P2	UBE2V1P2
ENSG00000201452	ENSG00000201452.1		RNU6-1317P	RNU6-1317P
ENSG00000225552	ENSG00000225552.1		NAALADL2-AS1	NAALADL2-AS1
ENSG00000260217	ENSG00000260217.1		AC104640.1
ENSG00000230362	ENSG00000230362.1		ACTG1P23	ACTG1P23
ENSG00000236357	ENSG00000236357.1		EI24P1	EI24P1
ENSG00000271413	ENSG00000271413.1		AC104640.2
ENSG00000238026	ENSG00000238026.1		AC117434.1
ENSG00000223715	ENSG00000223715.3		LINC01208	LINC01208
ENSG00000283333	ENSG00000283333.1	102465858	MIR7977	MIR7977
ENSG00000252302	ENSG00000252302.1		RNA5SP147	RNA5SP147
ENSG00000228308	ENSG00000228308.2	101928684	LINC01209	LINC01209
ENSG00000231888	ENSG00000231888.1		MTND5P15	MTND5P15
ENSG00000177565	ENSG00000177565.18	79718	TBL1XR1	TBL1XR1
ENSG00000231310	ENSG00000231310.3		TBL1XR1-AS1	TBL1XR1-AS1
ENSG00000201343	ENSG00000201343.1		Y_RNA
ENSG00000200882	ENSG00000200882.1		RNU6-681P	RNU6-681P
ENSG00000203645	ENSG00000203645.2	100820709	LINC00501	LINC00501
ENSG00000236893	ENSG00000236893.1		ASS1P7	ASS1P7
ENSG00000226782	ENSG00000226782.2		AC117465.1
ENSG00000228221	ENSG00000228221.6	100505566	LINC00578	LINC00578
ENSG00000252028	ENSG00000252028.1		RN7SKP52	RN7SKP52
ENSG00000236385	ENSG00000236385.1		AC026355.3
ENSG00000200288	ENSG00000200288.1		AC026355.1
ENSG00000228561	ENSG00000228561.2		AC026355.2
ENSG00000277241	ENSG00000277241.1		AC026355.4
ENSG00000231574	ENSG00000231574.6	102724550	LINC02015	LINC02015
ENSG00000225790	ENSG00000225790.2		AC007953.1
ENSG00000270321	ENSG00000270321.2		AC007953.2
ENSG00000199858	ENSG00000199858.1		RNU6-1120P	RNU6-1120P
ENSG00000286003	ENSG00000286003.1		AC110992.1
ENSG00000223930	ENSG00000223930.7		AC117453.1
ENSG00000197584	ENSG00000197584.12	10242	KCNMB2	KCNMB2
ENSG00000275163	ENSG00000275163.1		AC117457.1
ENSG00000223941	ENSG00000223941.5	100874330	LINC01014	LINC01014
ENSG00000252336	ENSG00000252336.1		RNA5SP148	RNA5SP148
ENSG00000271131	ENSG00000271131.1		PPIAP75	PPIAP75
ENSG00000237978	ENSG00000237978.6		KCNMB2-AS1	KCNMB2-AS1
ENSG00000172667	ENSG00000172667.11	64393	ZMAT3	ZMAT3
ENSG00000200616	ENSG00000200616.1		Y_RNA
ENSG00000229102	ENSG00000229102.1	101928739	AC076966.2
ENSG00000121879	ENSG00000121879.6	5290	PIK3CA	PIK3CA
ENSG00000201957	ENSG00000201957.1		AC076966.1
ENSG00000171121	ENSG00000171121.16	27094	KCNMB3	KCNMB3
ENSG00000240429	ENSG00000240429.1		LRRFIP1P1	LRRFIP1P1
ENSG00000121864	ENSG00000121864.10	51193	ZNF639	ZNF639
ENSG00000260743	ENSG00000260743.1		AC007823.1
ENSG00000171109	ENSG00000171109.19	55669	MFN1	MFN1
ENSG00000114450	ENSG00000114450.11	59345	GNB4	GNB4
ENSG00000242539	ENSG00000242539.2		AC007620.2
ENSG00000272699	ENSG00000272699.1		AC007620.3
ENSG00000239255	ENSG00000239255.1		AC007620.1
ENSG00000181260	ENSG00000181260.8		MTHFD2P7	MTHFD2P7
ENSG00000136518	ENSG00000136518.17	86	ACTL6A	ACTL6A
ENSG00000272910	ENSG00000272910.1		AC090425.3
ENSG00000272660	ENSG00000272660.1		AC090425.2
ENSG00000136522	ENSG00000136522.14	57129	MRPL47	MRPL47
ENSG00000136521	ENSG00000136521.13	4711	NDUFB5	NDUFB5
ENSG00000239096	ENSG00000239096.1		AC090425.1
ENSG00000243977	ENSG00000243977.1		H3P13	H3P13
ENSG00000058056	ENSG00000058056.9	8975	USP13	USP13
ENSG00000114757	ENSG00000114757.19	51555	PEX5L	PEX5L
ENSG00000270178	ENSG00000270178.1		AC007687.1
ENSG00000243799	ENSG00000243799.1		PEX5L-AS1	PEX5L-AS1
ENSG00000244302	ENSG00000244302.2	101928790	PEX5L-AS2	PEX5L-AS2
ENSG00000287645	ENSG00000287645.1		AC092939.1
ENSG00000201822	ENSG00000201822.1		RNA5SP149	RNA5SP149
ENSG00000282327	ENSG00000282327.1		AC134503.1
ENSG00000213158	ENSG00000213158.6		GAPDHP36	GAPDHP36
ENSG00000239880	ENSG00000239880.1		RALBP1P1	RALBP1P1
ENSG00000241696	ENSG00000241696.2	100505609	LINC02053	LINC02053
ENSG00000201810	ENSG00000201810.1		U8
ENSG00000239774	ENSG00000239774.1		AC125618.1
ENSG00000199986	ENSG00000199986.1		RNU6-486P	RNU6-486P
ENSG00000241946	ENSG00000241946.1		AC068298.1
ENSG00000163728	ENSG00000163728.11	151613	TTC14	TTC14
ENSG00000284862	ENSG00000284862.3	339829	CCDC39	CCDC39
ENSG00000145075	ENSG00000145075.13		CCDC39	CCDC39
ENSG00000243187	ENSG00000243187.1		CCDC39-AS1	CCDC39-AS1
ENSG00000285336	ENSG00000285336.1	101928882	AC108734.4
ENSG00000242811	ENSG00000242811.3		RN7SL229P	RN7SL229P
ENSG00000242068	ENSG00000242068.1		AC108734.3
ENSG00000241473	ENSG00000241473.1		AC108734.2
ENSG00000239516	ENSG00000239516.1		FLYWCH1P1	FLYWCH1P1
ENSG00000114416	ENSG00000114416.18	8087	FXR1	FXR1
ENSG00000213157	ENSG00000213157.3		AC108734.1
ENSG00000205981	ENSG00000205981.8	131118	DNAJC19	DNAJC19
ENSG00000242808	ENSG00000242808.10	347689	SOX2-OT	SOX2-OT
ENSG00000242140	ENSG00000242140.1		AC083904.1
ENSG00000206932	ENSG00000206932.1		RNU6-4P	RNU6-4P
ENSG00000237806	ENSG00000237806.1		FAUP2	FAUP2
ENSG00000241231	ENSG00000241231.2		AC068308.1
ENSG00000235294	ENSG00000235294.1		RPL7AP25	RPL7AP25
ENSG00000239381	ENSG00000239381.7		AC125613.1
ENSG00000276074	ENSG00000276074.1		AC125613.2
ENSG00000276690	ENSG00000276690.1		AC117415.1
ENSG00000181449	ENSG00000181449.4	6657	SOX2	SOX2
ENSG00000278026	ENSG00000278026.1		AC117415.2
ENSG00000266317	ENSG00000266317.2		RN7SL703P	RN7SL703P
ENSG00000199839	ENSG00000199839.1		RNA5SP150	RNA5SP150
ENSG00000239805	ENSG00000239805.1		AC007547.2
ENSG00000213155	ENSG00000213155.4		AC007547.1
ENSG00000242512	ENSG00000242512.9	100996490	LINC01206	LINC01206
ENSG00000252257	ENSG00000252257.1		RN7SKP265	RN7SKP265
ENSG00000286453	ENSG00000286453.1		AC012081.2
ENSG00000240478	ENSG00000240478.1		AC012081.1
ENSG00000287605	ENSG00000287605.1		AC109131.1
ENSG00000242012	ENSG00000242012.1		AC084211.1
ENSG00000241098	ENSG00000241098.1	401103	LINC01994	LINC01994
ENSG00000244199	ENSG00000244199.1		EIF4EP3	EIF4EP3
ENSG00000244247	ENSG00000244247.2	105374244	LINC01995	LINC01995
ENSG00000287941	ENSG00000287941.1		AC021055.1
ENSG00000228766	ENSG00000228766.3		RPL7L1P8	RPL7L1P8
ENSG00000238837	ENSG00000238837.3		LINC02031	LINC02031
ENSG00000243378	ENSG00000243378.1		AC083801.1
ENSG00000260377	ENSG00000260377.1		AC083801.2
ENSG00000240063	ENSG00000240063.1		AC069431.1
ENSG00000058063	ENSG00000058063.16	23200	ATP11B	ATP11B
ENSG00000270554	ENSG00000270554.1		AC069431.2
ENSG00000273261	ENSG00000273261.1		AC092953.2
ENSG00000043093	ENSG00000043093.15	54165	DCUN1D1	DCUN1D1
ENSG00000244346	ENSG00000244346.1		AC092953.1
ENSG00000078070	ENSG00000078070.13	56922	MCCC1	MCCC1
ENSG00000243368	ENSG00000243368.2		MCCC1-AS1	MCCC1-AS1
ENSG00000078081	ENSG00000078081.8	27074	LAMP3	LAMP3
ENSG00000053524	ENSG00000053524.12	23101	MCF2L2	MCF2L2
ENSG00000176597	ENSG00000176597.12	84002	B3GNT5	B3GNT5
ENSG00000202502	ENSG00000202502.1		RNA5SP151	RNA5SP151
ENSG00000240024	ENSG00000240024.5	100505687	LINC00888	LINC00888
ENSG00000201229	ENSG00000201229.1	109616971	SNORA63D	SNORA63D
ENSG00000253092	ENSG00000253092.1		AC092960.2
ENSG00000199363	ENSG00000199363.1		SNORA63E	SNORA63E
ENSG00000251730	ENSG00000251730.1		AC092960.1
ENSG00000271682	ENSG00000271682.1		AC092960.3
ENSG00000172578	ENSG00000172578.12	89857	KLHL6	KLHL6
ENSG00000242522	ENSG00000242522.1	100874019	KLHL6-AS1	KLHL6-AS1
ENSG00000243584	ENSG00000243584.1		AC068769.1
ENSG00000114796	ENSG00000114796.16	54800	KLHL24	KLHL24
ENSG00000163872	ENSG00000163872.16	55689	YEATS2	YEATS2
ENSG00000233885	ENSG00000233885.7		YEATS2-AS1	YEATS2-AS1
ENSG00000283765	ENSG00000283765.1	55486	AC131160.1
ENSG00000180834	ENSG00000180834.8	79929	MAP6D1	MAP6D1
ENSG00000175193	ENSG00000175193.14	55486	PARL	PARL
ENSG00000234371	ENSG00000234371.6		RPSAP31	RPSAP31
ENSG00000263932	ENSG00000263932.1	100616127	MIR4448	MIR4448
ENSG00000233441	ENSG00000233441.6		CYP2AB1P	CYP2AB1P
ENSG00000114770	ENSG00000114770.17	10057	ABCC5	ABCC5
ENSG00000223882	ENSG00000223882.1	100873982	ABCC5-AS1	ABCC5-AS1
ENSG00000223529	ENSG00000223529.1		EEF1A1P8	EEF1A1P8
ENSG00000186090	ENSG00000186090.11	200909	HTR3D	HTR3D
ENSG00000178084	ENSG00000178084.2	170572	HTR3C	HTR3C
ENSG00000233576	ENSG00000233576.1		HTR3C2P	HTR3C2P
ENSG00000207351	ENSG00000207351.1		Y_RNA
ENSG00000238020	ENSG00000238020.1	106478970	HTR3E-AS1	HTR3E-AS1
ENSG00000186038	ENSG00000186038.9	285242	HTR3E	HTR3E
ENSG00000205955	ENSG00000205955.4		HSP90AA5P	HSP90AA5P
ENSG00000273181	ENSG00000273181.1		AC131235.3
ENSG00000272721	ENSG00000272721.5		AC131235.2
ENSG00000145191	ENSG00000145191.15	8893	EIF2B5	EIF2B5
ENSG00000228205	ENSG00000228205.1		AC131235.1
ENSG00000161202	ENSG00000161202.20	1857	DVL3	DVL3
ENSG00000161203	ENSG00000161203.13	1173	AP2M1	AP2M1
ENSG00000161204	ENSG00000161204.11	55324	ABCF3	ABCF3
ENSG00000145198	ENSG00000145198.14	90113	VWA5B2	VWA5B2
ENSG00000221120	ENSG00000221120.1	100187716	MIR1224	MIR1224
ENSG00000214160	ENSG00000214160.10	10195	ALG3	ALG3
ENSG00000284753	ENSG00000284753.2	110599564	EEF1AKMT4	EEF1AKMT4
ENSG00000284917	ENSG00000284917.1	110599583	EEF1AKMT4-ECE2	EEF1AKMT4-ECE2
ENSG00000163888	ENSG00000163888.4	94032	CAMK2N2	CAMK2N2
ENSG00000145194	ENSG00000145194.18	9718	ECE2	ECE2
ENSG00000175166	ENSG00000175166.17	5708	PSMD2	PSMD2
ENSG00000114867	ENSG00000114867.22	1981	EIF4G1	EIF4G1
ENSG00000212158	ENSG00000212158.1	692107	SNORD66	SNORD66
ENSG00000175182	ENSG00000175182.15	131408	FAM131A	FAM131A
ENSG00000114859	ENSG00000114859.16	1181	CLCN2	CLCN2
ENSG00000163882	ENSG00000163882.9	5437	POLR2H	POLR2H
ENSG00000090534	ENSG00000090534.20	7066	THPO	THPO
ENSG00000090539	ENSG00000090539.15	8646	CHRD	CHRD
ENSG00000224153	ENSG00000224153.3	105374250	LINC02054	LINC02054
ENSG00000283625	ENSG00000283625.1		AC128714.1
ENSG00000227509	ENSG00000227509.1		LINC01839	LINC01839
ENSG00000230215	ENSG00000230215.1	100874079	LINC01840	LINC01840
ENSG00000182580	ENSG00000182580.3	2049	EPHB3	EPHB3
ENSG00000177383	ENSG00000177383.5	64110	MAGEF1	MAGEF1
ENSG00000272970	ENSG00000272970.3	107986163	AC107294.2
ENSG00000229433	ENSG00000229433.2	101928992	LINC02069	LINC02069
ENSG00000273403	ENSG00000273403.1		AC107294.3
ENSG00000272922	ENSG00000272922.1		AC107294.1
ENSG00000288576	ENSG00000288576.1		AC107294.4
ENSG00000156931	ENSG00000156931.16	23355	VPS8	VPS8
ENSG00000187068	ENSG00000187068.3	285382	C3orf70	C3orf70
ENSG00000223358	ENSG00000223358.5	339926	EHHADH-AS1	EHHADH-AS1
ENSG00000113790	ENSG00000113790.11	1962	EHHADH	EHHADH
ENSG00000229704	ENSG00000229704.1		EIF2S2P2	EIF2S2P2
ENSG00000264614	ENSG00000264614.1	100847054	MIR5588	MIR5588
ENSG00000073803	ENSG00000073803.14	9175	MAP3K13	MAP3K13
ENSG00000229638	ENSG00000229638.1		RPL4P4	RPL4P4
ENSG00000163900	ENSG00000163900.11	90407	TMEM41A	TMEM41A
ENSG00000286086	ENSG00000286086.1		AC099661.1
ENSG00000163898	ENSG00000163898.10	200879	LIPH	LIPH
ENSG00000163904	ENSG00000163904.13	59343	SENP2	SENP2
ENSG00000236489	ENSG00000236489.1		AC133473.1
ENSG00000073792	ENSG00000073792.16	10644	IGF2BP2	IGF2BP2
ENSG00000163915	ENSG00000163915.7	646600	IGF2BP2-AS1	IGF2BP2-AS1
ENSG00000265470	ENSG00000265470.1	100847078	MIR548AQ	MIR548AQ
ENSG00000136527	ENSG00000136527.18	6434	TRA2B	TRA2B
ENSG00000171658	ENSG00000171658.8	344887	NMRAL2P	NMRAL2P
ENSG00000244405	ENSG00000244405.8	2119	ETV5	ETV5
ENSG00000277118	ENSG00000277118.1		Metazoa_SRP
ENSG00000234197	ENSG00000234197.1		ETV5-AS1	ETV5-AS1
ENSG00000058866	ENSG00000058866.15	1608	DGKG	DGKG
ENSG00000234548	ENSG00000234548.7		LINC02020	LINC02020
ENSG00000224406	ENSG00000224406.6	253573	LINC02052	LINC02052
ENSG00000226859	ENSG00000226859.1		LINC02051	LINC02051
ENSG00000213139	ENSG00000213139.8	1427	CRYGS	CRYGS
ENSG00000113838	ENSG00000113838.13	55171	TBCCD1	TBCCD1
ENSG00000090520	ENSG00000090520.11	51726	DNAJB11	DNAJB11
ENSG00000197099	ENSG00000197099.8		AC068631.1
ENSG00000283149	ENSG00000283149.1		AC068631.2
ENSG00000283390	ENSG00000283390.1		AC068631.3
ENSG00000145192	ENSG00000145192.13	197	AHSG	AHSG
ENSG00000275696	ENSG00000275696.1		Metazoa_SRP
ENSG00000090512	ENSG00000090512.12	26998	FETUB	FETUB
ENSG00000113905	ENSG00000113905.5	3273	HRG	HRG
ENSG00000225175	ENSG00000225175.1		AC109780.1
ENSG00000226724	ENSG00000226724.1		AC109780.2
ENSG00000113889	ENSG00000113889.14	3827	KNG1	KNG1
ENSG00000226652	ENSG00000226652.3		PSMD10P2	PSMD10P2
ENSG00000207505	ENSG00000207505.1		RNU6-1105P	RNU6-1105P
ENSG00000230951	ENSG00000230951.1		GPS2P2	GPS2P2
ENSG00000156976	ENSG00000156976.17	1974	EIF4A2	EIF4A2
ENSG00000263826	ENSG00000263826.1		AC112907.3
ENSG00000238942	ENSG00000238942.1		SNORD2	SNORD2
ENSG00000200418	ENSG00000200418.1		SNORA63B	SNORA63B
ENSG00000283958	ENSG00000283958.1	100302143	MIR1248	MIR1248
ENSG00000221420	ENSG00000221420.2	677847	SNORA81	SNORA81
ENSG00000200320	ENSG00000200320.1		SNORA63	SNORA63
ENSG00000263776	ENSG00000263776.1	619568	SNORA4	SNORA4
ENSG00000163918	ENSG00000163918.10	5984	RFC4	RFC4
ENSG00000231724	ENSG00000231724.1		AC112907.1
ENSG00000232233	ENSG00000232233.1	102724699	LINC02043	LINC02043
ENSG00000231982	ENSG00000231982.1		AC112907.2
ENSG00000181092	ENSG00000181092.10	9370	ADIPOQ	ADIPOQ
ENSG00000226482	ENSG00000226482.1	100874095	ADIPOQ-AS1	ADIPOQ-AS1
ENSG00000223803	ENSG00000223803.1		RPS20P14	RPS20P14
ENSG00000233565	ENSG00000233565.1		AC007690.1
ENSG00000073849	ENSG00000073849.15	6480	ST6GAL1	ST6GAL1
ENSG00000163923	ENSG00000163923.10	116832	RPL39L	RPL39L
ENSG00000198491	ENSG00000198491.3	101929106	AC007920.1
ENSG00000175077	ENSG00000175077.6	132112	RTP1	RTP1
ENSG00000127241	ENSG00000127241.17	5648	MASP1	MASP1
ENSG00000283175	ENSG00000283175.1	101929130	AC007920.2
ENSG00000136514	ENSG00000136514.3	64108	RTP4	RTP4
ENSG00000280270	ENSG00000280270.1		AC068299.2
ENSG00000239093	ENSG00000239093.1		AC068299.1
ENSG00000228952	ENSG00000228952.1		LINC02041	LINC02041
ENSG00000157005	ENSG00000157005.4	6750	SST	SST
ENSG00000198471	ENSG00000198471.1	344892	RTP2	RTP2
ENSG00000228804	ENSG00000228804.5	100131635	AC072022.1
ENSG00000113916	ENSG00000113916.18	604	BCL6	BCL6
ENSG00000285938	ENSG00000285938.1		AC072022.2
ENSG00000224049	ENSG00000224049.1		AC108681.1
ENSG00000236864	ENSG00000236864.1		AC068295.1
ENSG00000224187	ENSG00000224187.1		LINC01991	LINC01991
ENSG00000225058	ENSG00000225058.1		AC092941.1
ENSG00000236412	ENSG00000236412.1		AC092941.2
ENSG00000234238	ENSG00000234238.2		AC022498.1
ENSG00000270959	ENSG00000270959.1	339929	LPP-AS2	LPP-AS2
ENSG00000145012	ENSG00000145012.13	4026	LPP	LPP
ENSG00000279891	ENSG00000279891.1	401105	FLJ42393
ENSG00000224563	ENSG00000224563.1	100873917	LPP-AS1	LPP-AS1
ENSG00000207651	ENSG00000207651.1	407020	MIR28	MIR28
ENSG00000234076	ENSG00000234076.1	100874043	TPRG1-AS1	TPRG1-AS1
ENSG00000188001	ENSG00000188001.10	285386	TPRG1	TPRG1
ENSG00000236182	ENSG00000236182.1		AC009319.1
ENSG00000230115	ENSG00000230115.1	100874027	TPRG1-AS2	TPRG1-AS2
ENSG00000073282	ENSG00000073282.13	8626	TP63	TP63
ENSG00000227971	ENSG00000227971.1		AC078809.1
ENSG00000216058	ENSG00000216058.1	100126340	MIR944	MIR944
ENSG00000090530	ENSG00000090530.10	55214	P3H2	P3H2
ENSG00000230077	ENSG00000230077.1		MTAPP2	MTAPP2
ENSG00000225764	ENSG00000225764.2		P3H2-AS1	P3H2-AS1
ENSG00000212489	ENSG00000212489.1		RNU6-1109P	RNU6-1109P
ENSG00000238077	ENSG00000238077.1		NMNAT1P3	NMNAT1P3
ENSG00000163347	ENSG00000163347.6	9076	CLDN1	CLDN1
ENSG00000113946	ENSG00000113946.4	10686	CLDN16	CLDN16
ENSG00000198398	ENSG00000198398.2	131920	TMEM207	TMEM207
ENSG00000196083	ENSG00000196083.10	3556	IL1RAP	IL1RAP
ENSG00000231047	ENSG00000231047.1		GCNT1P3	GCNT1P3
ENSG00000223117	ENSG00000223117.1		RN7SKP296	RN7SKP296
ENSG00000273370	ENSG00000273370.1		AC108747.1
ENSG00000228730	ENSG00000228730.2		LINC02013	LINC02013
ENSG00000232610	ENSG00000232610.1		CCT6P4	CCT6P4
ENSG00000214147	ENSG00000214147.2		AC092952.1
ENSG00000205835	ENSG00000205835.9	647309	GMNC	GMNC
ENSG00000188729	ENSG00000188729.6	344901	OSTN	OSTN
ENSG00000233308	ENSG00000233308.2	106480738	OSTN-AS1	OSTN-AS1
ENSG00000188958	ENSG00000188958.9	257313	UTS2B	UTS2B
ENSG00000152492	ENSG00000152492.15	152137	CCDC50	CCDC50
ENSG00000223812	ENSG00000223812.8		AC073365.1
ENSG00000253548	ENSG00000253548.1	152138	PYDC2	PYDC2
ENSG00000201860	ENSG00000201860.1		Y_RNA
ENSG00000237653	ENSG00000237653.2		AC026320.2
ENSG00000232353	ENSG00000232353.5		AC026320.1
ENSG00000287178	ENSG00000287178.1		AC026320.3
ENSG00000222583	ENSG00000222583.1		RN7SKP222	RN7SKP222
ENSG00000114279	ENSG00000114279.13	2257	FGF12	FGF12
ENSG00000231383	ENSG00000231383.2	100873986	FGF12-AS1	FGF12-AS1
ENSG00000230126	ENSG00000230126.1	100873987	FGF12-AS2	FGF12-AS2
ENSG00000226709	ENSG00000226709.1		FGF12-AS3	FGF12-AS3
ENSG00000238902	ENSG00000238902.1		AC026671.1
ENSG00000200184	ENSG00000200184.1		RNU1-20P	RNU1-20P
ENSG00000180611	ENSG00000180611.7	151963	MB21D2	MB21D2
ENSG00000232130	ENSG00000232130.1		AC092966.1
ENSG00000236229	ENSG00000236229.1		VEZF1P1	VEZF1P1
ENSG00000127252	ENSG00000127252.7	57110	PLAAT1	PLAAT1
ENSG00000187527	ENSG00000187527.11	344905	ATP13A5	ATP13A5
ENSG00000236508	ENSG00000236508.1		ATP13A5-AS1	ATP13A5-AS1
ENSG00000127249	ENSG00000127249.15	84239	ATP13A4	ATP13A4
ENSG00000225473	ENSG00000225473.1		ATP13A4-AS1	ATP13A4-AS1
ENSG00000236297	ENSG00000236297.1		AC048351.1
ENSG00000198836	ENSG00000198836.10	4976	OPA1	OPA1
ENSG00000224855	ENSG00000224855.5	100873941	OPA1-AS1	OPA1-AS1
ENSG00000207370	ENSG00000207370.1		Y_RNA
ENSG00000243991	ENSG00000243991.3		RN7SL447P	RN7SL447P
ENSG00000223986	ENSG00000223986.1		AC069421.1
ENSG00000286624	ENSG00000286624.1		AC069421.2
ENSG00000287206	ENSG00000287206.1		AC069421.3
ENSG00000229155	ENSG00000229155.1		LINC02038	LINC02038
ENSG00000214146	ENSG00000214146.3	647323	LINC02026	LINC02026
ENSG00000238043	ENSG00000238043.1		AC024559.1
ENSG00000224403	ENSG00000224403.1		DPPA2P3	DPPA2P3
ENSG00000230102	ENSG00000230102.8	285389	LINC02028	LINC02028
ENSG00000276407	ENSG00000276407.5		AC024559.2
ENSG00000229964	ENSG00000229964.1		AC080129.1
ENSG00000232874	ENSG00000232874.1		AC080129.2
ENSG00000114315	ENSG00000114315.4	3280	HES1	HES1
ENSG00000242201	ENSG00000242201.3		RN7SL215P	RN7SL215P
ENSG00000225742	ENSG00000225742.6		LINC02036	LINC02036
ENSG00000238097	ENSG00000238097.2	101929337	LINC02037	LINC02037
ENSG00000228271	ENSG00000228271.2		LINC02048	LINC02048
ENSG00000214145	ENSG00000214145.7		LINC00887	LINC00887
ENSG00000286317	ENSG00000286317.1		AC117469.1
ENSG00000178772	ENSG00000178772.7	1370	CPN2	CPN2
ENSG00000172061	ENSG00000172061.9	131578	LRRC15	LRRC15
ENSG00000178732	ENSG00000178732.5	2814	GP5	GP5
ENSG00000133657	ENSG00000133657.16	79572	ATP13A3	ATP13A3
ENSG00000271483	ENSG00000271483.1		AC108676.2
ENSG00000233058	ENSG00000233058.2		LINC00884	LINC00884
ENSG00000244675	ENSG00000244675.2		AC108676.1
ENSG00000252053	ENSG00000252053.1		RNU6-1101P	RNU6-1101P
ENSG00000232873	ENSG00000232873.1		RPL23AP93	RPL23AP93
ENSG00000231770	ENSG00000231770.6		TMEM44-AS1	TMEM44-AS1
ENSG00000145014	ENSG00000145014.17	93109	TMEM44	TMEM44
ENSG00000229334	ENSG00000229334.1		AC046143.1
ENSG00000272707	ENSG00000272707.1		AC046143.2
ENSG00000041802	ENSG00000041802.11	55341	LSG1	LSG1
ENSG00000185112	ENSG00000185112.6	131583	FAM43A	FAM43A
ENSG00000233987	ENSG00000233987.2		AC106706.1
ENSG00000287073	ENSG00000287073.1		AC106706.2
ENSG00000237222	ENSG00000237222.4	100507391	LINC01968	LINC01968
ENSG00000234805	ENSG00000234805.1		AC090505.1
ENSG00000230401	ENSG00000230401.1	105374293	LINC01972	LINC01972
ENSG00000238031	ENSG00000238031.1		AC090505.2
ENSG00000173950	ENSG00000173950.16	152002	XXYLT1	XXYLT1
ENSG00000233303	ENSG00000233303.1	100874528	XXYLT1-AS1	XXYLT1-AS1
ENSG00000265333	ENSG00000265333.1	100422926	MIR3137	MIR3137
ENSG00000244314	ENSG00000244314.3		RN7SL36P	RN7SL36P
ENSG00000230266	ENSG00000230266.1	101410543	XXYLT1-AS2	XXYLT1-AS2
ENSG00000206600	ENSG00000206600.1		RNU6-25P	RNU6-25P
ENSG00000287005	ENSG00000287005.1		AC090018.2
ENSG00000114331	ENSG00000114331.15	23527	ACAP2	ACAP2
ENSG00000229325	ENSG00000229325.1		ACAP2-IT1	ACAP2-IT1
ENSG00000227433	ENSG00000227433.1		AC090018.1
ENSG00000207368	ENSG00000207368.1		Y_RNA
ENSG00000184203	ENSG00000184203.8	5504	PPP1R2	PPP1R2
ENSG00000252620	ENSG00000252620.1		RNU6ATAC24P	RNU6ATAC24P
ENSG00000223711	ENSG00000223711.1		AC069213.1
ENSG00000265882	ENSG00000265882.2		RN7SL73P	RN7SL73P
ENSG00000236844	ENSG00000236844.1		AC069213.3
ENSG00000236425	ENSG00000236425.1		AC069213.2
ENSG00000189058	ENSG00000189058.9	347	APOD	APOD
ENSG00000224769	ENSG00000224769.1		MUC20P1	MUC20P1
ENSG00000282206	ENSG00000282206.1		AC233280.19
ENSG00000271662	ENSG00000271662.1		AC233280.2
ENSG00000229178	ENSG00000229178.1		AC233280.1
ENSG00000242086	ENSG00000242086.8		MUC20-OT1	MUC20-OT1
ENSG00000215837	ENSG00000215837.7		SDHAP2	SDHAP2
ENSG00000207650	ENSG00000207650.1	693155	MIR570	MIR570
ENSG00000283426	ENSG00000283426.1		SMBD1P	SMBD1P
ENSG00000176945	ENSG00000176945.17	200958	MUC20	MUC20
ENSG00000145113	ENSG00000145113.22	4585	MUC4	MUC4
ENSG00000223783	ENSG00000223783.1		LINC01983	LINC01983
ENSG00000235836	ENSG00000235836.1		KIF3AP1	KIF3AP1
ENSG00000061938	ENSG00000061938.19	10188	TNK2	TNK2
ENSG00000276489	ENSG00000276489.1	102465977	MIR6829	MIR6829
ENSG00000286004	ENSG00000286004.1		AC124944.3
ENSG00000224614	ENSG00000224614.2		TNK2-AS1	TNK2-AS1
ENSG00000260261	ENSG00000260261.2		AC124944.2
ENSG00000239122	ENSG00000239122.1		RNU2-11P	RNU2-11P
ENSG00000231443	ENSG00000231443.2		AC124944.1
ENSG00000185485	ENSG00000185485.14	255812	SDHAP1	SDHAP1
ENSG00000286168	ENSG00000286168.2		AC024937.3
ENSG00000231464	ENSG00000231464.1		AC024937.2
ENSG00000072274	ENSG00000072274.13	7037	TFRC	TFRC
ENSG00000228413	ENSG00000228413.1		AC024937.1
ENSG00000252174	ENSG00000252174.1		RNU7-18P	RNU7-18P
ENSG00000224652	ENSG00000224652.2	401109	LINC00885	LINC00885
ENSG00000163958	ENSG00000163958.14	131540	ZDHHC19	ZDHHC19
ENSG00000222335	ENSG00000222335.1		Y_RNA
ENSG00000163959	ENSG00000163959.10	200931	SLC51A	SLC51A
ENSG00000161217	ENSG00000161217.12	5130	PCYT1A	PCYT1A
ENSG00000272741	ENSG00000272741.1		AC069257.3
ENSG00000228028	ENSG00000228028.2		AC069257.1
ENSG00000213123	ENSG00000213123.11	255758	TCTEX1D2	TCTEX1D2
ENSG00000237418	ENSG00000237418.1		AC069257.2
ENSG00000273331	ENSG00000273331.1		TM4SF19-TCTEX1D2	TM4SF19-TCTEX1D2
ENSG00000235897	ENSG00000235897.1	100874214	TM4SF19-AS1	TM4SF19-AS1
ENSG00000145107	ENSG00000145107.16	116211	TM4SF19	TM4SF19
ENSG00000212146	ENSG00000212146.1		RNU6-910P	RNU6-910P
ENSG00000163960	ENSG00000163960.12	26043	UBXN7	UBXN7
ENSG00000206644	ENSG00000206644.1		RNU6-1279P	RNU6-1279P
ENSG00000241868	ENSG00000241868.3		RN7SL434P	RN7SL434P
ENSG00000243339	ENSG00000243339.3		RN7SL738P	RN7SL738P
ENSG00000226345	ENSG00000226345.1		AC083822.1
ENSG00000225822	ENSG00000225822.4		UBXN7-AS1	UBXN7-AS1
ENSG00000225240	ENSG00000225240.1		AC117490.1
ENSG00000163961	ENSG00000163961.4	165918	RNF168	RNF168
ENSG00000273013	ENSG00000273013.1		AC117490.2
ENSG00000214097	ENSG00000214097.5	255798	SMCO1	SMCO1
ENSG00000213358	ENSG00000213358.3		AC092933.1
ENSG00000225770	ENSG00000225770.1		RPS29P3	RPS29P3
ENSG00000185798	ENSG00000185798.8	348793	WDR53	WDR53
ENSG00000174013	ENSG00000174013.8	200933	FBXO45	FBXO45
ENSG00000286661	ENSG00000286661.1		AC092933.2
ENSG00000232065	ENSG00000232065.1	101929769	LINC01063	LINC01063
ENSG00000174004	ENSG00000174004.6	375387	NRROS	NRROS
ENSG00000163964	ENSG00000163964.16	54965	PIGX	PIGX
ENSG00000174007	ENSG00000174007.8	84984	CEP19	CEP19
ENSG00000201441	ENSG00000201441.1		RNU6-646P	RNU6-646P
ENSG00000180370	ENSG00000180370.10	5062	PAK2	PAK2
ENSG00000272359	ENSG00000272359.1		RNU4-89P	RNU4-89P
ENSG00000206892	ENSG00000206892.1		RNU6-42P	RNU6-42P
ENSG00000119231	ENSG00000119231.11	205564	SENP5	SENP5
ENSG00000230732	ENSG00000230732.4		AC016949.1
ENSG00000114503	ENSG00000114503.11	22916	NCBP2	NCBP2
ENSG00000225578	ENSG00000225578.1	100874001	NCBP2-AS1	NCBP2-AS1
ENSG00000270170	ENSG00000270170.2	152217	NCBP2AS2	NCBP2AS2
ENSG00000119227	ENSG00000119227.8	80235	PIGZ	PIGZ
ENSG00000286017	ENSG00000286017.1		AC011322.1
ENSG00000233487	ENSG00000233487.6		RPSAP69	RPSAP69
ENSG00000163975	ENSG00000163975.12	4241	MELTF	MELTF
ENSG00000228109	ENSG00000228109.1	100507057	MELTF-AS1	MELTF-AS1
ENSG00000075711	ENSG00000075711.21	1739	DLG1	DLG1
ENSG00000265850	ENSG00000265850.1	100616216	MIR4797	MIR4797
ENSG00000227375	ENSG00000227375.6	100507086	DLG1-AS1	DLG1-AS1
ENSG00000286870	ENSG00000286870.1		AL121981.1
ENSG00000235126	ENSG00000235126.1		AC128709.2
ENSG00000229912	ENSG00000229912.1		AC128709.1
ENSG00000237167	ENSG00000237167.1		AC128709.3
ENSG00000272989	ENSG00000272989.1		LINC02012	LINC02012
ENSG00000161267	ENSG00000161267.12	622	BDH1	BDH1
ENSG00000214135	ENSG00000214135.8	220729	AC132008.2
ENSG00000213519	ENSG00000213519.2		AC132008.1
ENSG00000249626	ENSG00000249626.1		AC024560.2
ENSG00000273308	ENSG00000273308.1		AC024560.3
ENSG00000286909	ENSG00000286909.1		AC024560.4
ENSG00000236833	ENSG00000236833.1		AC024560.1
ENSG00000287286	ENSG00000287286.1		AC024560.5
ENSG00000145016	ENSG00000145016.16	9711	RUBCN	RUBCN
ENSG00000284146	ENSG00000284146.1	100126321	MIR922	MIR922
ENSG00000122068	ENSG00000122068.13	84248	FYTTD1	FYTTD1
ENSG00000273375	ENSG00000273375.1		AC055764.2
ENSG00000186001	ENSG00000186001.14	84859	LRCH3	LRCH3
ENSG00000234136	ENSG00000234136.1		AC055764.1
ENSG00000234742	ENSG00000234742.1		AC144530.1
ENSG00000114473	ENSG00000114473.14	84223	IQCG	IQCG
ENSG00000199306	ENSG00000199306.1		RNU6-858P	RNU6-858P
ENSG00000182899	ENSG00000182899.17	6165	RPL35A	RPL35A
ENSG00000185621	ENSG00000185621.11	89782	LMLN	LMLN
ENSG00000201622	ENSG00000201622.1		RNU6-621P	RNU6-621P
ENSG00000286755	ENSG00000286755.1		AC135893.1
ENSG00000232832	ENSG00000232832.1	100873947	LMLN-AS1	LMLN-AS1
ENSG00000226435	ENSG00000226435.10	348840	ANKRD18DP	ANKRD18DP
ENSG00000212297	ENSG00000212297.1		RNU6-821P	RNU6-821P
ENSG00000232783	ENSG00000232783.5		FRG2FP	FRG2FP
ENSG00000213113	ENSG00000213113.3		TUBB8P8	TUBB8P8
ENSG00000236246	ENSG00000236246.2		AC073135.1
ENSG00000236438	ENSG00000236438.7		FAM157A	FAM157A
ENSG00000222792	ENSG00000222792.1		RNU6-860P	RNU6-860P
ENSG00000230304	ENSG00000230304.1		CICP6	CICP6
ENSG00000226008	ENSG00000226008.1		SEPTIN14P3	SEPTIN14P3
ENSG00000248302	ENSG00000248302.3		BNIP3P41	BNIP3P41
ENSG00000272602	ENSG00000272602.6	152687	ZNF595	ZNF595
ENSG00000250238	ENSG00000250238.1		AC253576.1
ENSG00000250312	ENSG00000250312.8	255403	ZNF718	ZNF718
ENSG00000275426	ENSG00000275426.1		AC253576.2
ENSG00000250892	ENSG00000250892.1		AC108475.1
ENSG00000198155	ENSG00000198155.5	642280	ZNF876P	ZNF876P
ENSG00000251188	ENSG00000251188.1		AC079140.3
ENSG00000251689	ENSG00000251689.1		AC079140.5
ENSG00000186777	ENSG00000186777.12	654254	ZNF732	ZNF732
ENSG00000286705	ENSG00000286705.1		AC079140.6
ENSG00000251535	ENSG00000251535.1		AC079140.4
ENSG00000131127	ENSG00000131127.14	7700	ZNF141	ZNF141
ENSG00000248564	ENSG00000248564.1		AC079140.1
ENSG00000250321	ENSG00000250321.1		AC079140.2
ENSG00000207642	ENSG00000207642.1	693156	MIR571	MIR571
ENSG00000281016	ENSG00000281016.1		AC092574.2
ENSG00000249025	ENSG00000249025.1		ZNF519P4	ZNF519P4
ENSG00000272885	ENSG00000272885.1		AC092574.1
ENSG00000251595	ENSG00000251595.7	79963	ABCA11P	ABCA11P
ENSG00000182903	ENSG00000182903.16	170960	ZNF721	ZNF721
ENSG00000174227	ENSG00000174227.16	54872	PIGG	PIGG
ENSG00000273238	ENSG00000273238.3	112441426	TMEM271	TMEM271
ENSG00000283183	ENSG00000283183.2	105374338	AC116565.1
ENSG00000133256	ENSG00000133256.12	5158	PDE6B	PDE6B
ENSG00000242686	ENSG00000242686.4	101928521	PDE6B-AS1	PDE6B-AS1
ENSG00000272927	ENSG00000272927.1		AC107464.2
ENSG00000169020	ENSG00000169020.10	521	ATP5ME	ATP5ME
ENSG00000215375	ENSG00000215375.6	4636	MYL5	MYL5
ENSG00000169026	ENSG00000169026.13	84179	SLC49A3	SLC49A3
ENSG00000185619	ENSG00000185619.18	10336	PCGF3	PCGF3
ENSG00000248416	ENSG00000248416.1		AC107464.1
ENSG00000272588	ENSG00000272588.1		AC139887.4
ENSG00000249592	ENSG00000249592.6	100129917	AC139887.2
ENSG00000233799	ENSG00000233799.1		AC139887.1
ENSG00000168993	ENSG00000168993.15	10815	CPLX1	CPLX1
ENSG00000260262	ENSG00000260262.1		AC139887.3
ENSG00000286205	ENSG00000286205.1		AC139887.5
ENSG00000178950	ENSG00000178950.17	2580	GAK	GAK
ENSG00000127419	ENSG00000127419.17	84286	TMEM175	TMEM175
ENSG00000145214	ENSG00000145214.14	1609	DGKQ	DGKQ
ENSG00000145217	ENSG00000145217.14	10861	SLC26A1	SLC26A1
ENSG00000127415	ENSG00000127415.13	3425	IDUA	IDUA
ENSG00000127418	ENSG00000127418.15	53834	FGFRL1	FGFRL1
ENSG00000250259	ENSG00000250259.1		AC019103.1
ENSG00000178222	ENSG00000178222.13	285498	RNF212	RNF212
ENSG00000251639	ENSG00000251639.2		AC092535.3
ENSG00000251652	ENSG00000251652.1	105374344	AC092535.4
ENSG00000215367	ENSG00000215367.10	100379220	TMED11P	TMED11P
ENSG00000212458	ENSG00000212458.1		AC092535.1
ENSG00000227189	ENSG00000227189.2		AC092535.2
ENSG00000159674	ENSG00000159674.12	10417	SPON2	SPON2
ENSG00000273179	ENSG00000273179.1		AC092535.5
ENSG00000280927	ENSG00000280927.1	285463	CTBP1-AS	CTBP1-AS
ENSG00000159692	ENSG00000159692.16	1487	CTBP1	CTBP1
ENSG00000196810	ENSG00000196810.5		CTBP1-DT	CTBP1-DT
ENSG00000090316	ENSG00000090316.16	10296	MAEA	MAEA
ENSG00000163945	ENSG00000163945.18	57654	UVSSA	UVSSA
ENSG00000254094	ENSG00000254094.1		AC078852.2
ENSG00000253399	ENSG00000253399.1		AC078852.1
ENSG00000288380	ENSG00000288380.1		AC118281.1
ENSG00000235608	ENSG00000235608.1	54729	NKX1-1	NKX1-1
ENSG00000272783	ENSG00000272783.1		AC147067.2
ENSG00000244459	ENSG00000244459.2		AC147067.1
ENSG00000174137	ENSG00000174137.12	152877	FAM53A	FAM53A
ENSG00000207009	ENSG00000207009.1		AC016773.1
ENSG00000163950	ENSG00000163950.13	7884	SLBP	SLBP
ENSG00000270195	ENSG00000270195.2		AC016773.2
ENSG00000013810	ENSG00000013810.20	10460	TACC3	TACC3
ENSG00000168936	ENSG00000168936.11	92305	TMEM129	TMEM129
ENSG00000068078	ENSG00000068078.19	2261	FGFR3	FGFR3
ENSG00000168924	ENSG00000168924.15	3954	LETM1	LETM1
ENSG00000109685	ENSG00000109685.18	7468	NSD2	NSD2
ENSG00000249784	ENSG00000249784.1	677770	SCARNA22	SCARNA22
ENSG00000185049	ENSG00000185049.16	7469	NELFA	NELFA
ENSG00000284587	ENSG00000284587.1	100126332	MIR943	MIR943
ENSG00000243449	ENSG00000243449.6	401115	C4orf48	C4orf48
ENSG00000185818	ENSG00000185818.8	339983	NAT8L	NAT8L
ENSG00000130997	ENSG00000130997.16	353497	POLN	POLN
ENSG00000214367	ENSG00000214367.8	79441	HAUS3	HAUS3
ENSG00000249006	ENSG00000249006.1		AL136360.1
ENSG00000250623	ENSG00000250623.1		AL136360.2
ENSG00000249047	ENSG00000249047.2		COX6B1P5	COX6B1P5
ENSG00000123933	ENSG00000123933.17	10608	MXD4	MXD4
ENSG00000284276	ENSG00000284276.1	100616358	MIR4800	MIR4800
ENSG00000159733	ENSG00000159733.14	57732	ZFYVE28	ZFYVE28
ENSG00000251148	ENSG00000251148.1		AL158068.2
ENSG00000239247	ENSG00000239247.3		RN7SL589P	RN7SL589P
ENSG00000249077	ENSG00000249077.1		AL158068.1
ENSG00000206113	ENSG00000206113.11	402160	CFAP99	CFAP99
ENSG00000063978	ENSG00000063978.16	6047	RNF4	RNF4
ENSG00000248399	ENSG00000248399.1		AL645924.1
ENSG00000251229	ENSG00000251229.1		AL645924.2
ENSG00000125386	ENSG00000125386.16	8603	FAM193A	FAM193A
ENSG00000248155	ENSG00000248155.1		CR545473.1
ENSG00000206738	ENSG00000206738.1		Y_RNA
ENSG00000168884	ENSG00000168884.15	79155	TNIP2	TNIP2
ENSG00000087266	ENSG00000087266.17	6452	SH3BP2	SH3BP2
ENSG00000087274	ENSG00000087274.17	118	ADD1	ADD1
ENSG00000287099	ENSG00000287099.1		AL121750.1
ENSG00000109736	ENSG00000109736.15	10227	MFSD10	MFSD10
ENSG00000249673	ENSG00000249673.7		NOP14-AS1	NOP14-AS1
ENSG00000087269	ENSG00000087269.16	8602	NOP14	NOP14
ENSG00000125388	ENSG00000125388.20	2868	GRK4	GRK4
ENSG00000197386	ENSG00000197386.12	3064	HTT	HTT
ENSG00000199335	ENSG00000199335.1		RNU6-204P	RNU6-204P
ENSG00000251075	ENSG00000251075.2		HTT-AS	HTT-AS
ENSG00000278778	ENSG00000278778.1		AL390065.2
ENSG00000274693	ENSG00000274693.1		AL390065.1
ENSG00000188981	ENSG00000188981.11	345222	MSANTD1	MSANTD1
ENSG00000159788	ENSG00000159788.19	6002	RGS12	RGS12
ENSG00000248840	ENSG00000248840.2		AL645949.1
ENSG00000248843	ENSG00000248843.1		AL645949.2
ENSG00000109758	ENSG00000109758.9	3083	HGFAC	HGFAC
ENSG00000286900	ENSG00000286900.1		AL590235.2
ENSG00000175920	ENSG00000175920.18	285489	DOK7	DOK7
ENSG00000163956	ENSG00000163956.13	4043	LRPAP1	LRPAP1
ENSG00000270090	ENSG00000270090.5		AL590235.1
ENSG00000216560	ENSG00000216560.4		LINC00955	LINC00955
ENSG00000250681	ENSG00000250681.1		AL121796.1
ENSG00000250632	ENSG00000250632.1	100133461	LINC02171	LINC02171
ENSG00000250986	ENSG00000250986.1		LINC02600	LINC02600
ENSG00000184160	ENSG00000184160.8	152	ADRA2C	ADRA2C
ENSG00000251166	ENSG00000251166.1		OR7E163P	OR7E163P
ENSG00000234386	ENSG00000234386.4		OR7E162P	OR7E162P
ENSG00000249522	ENSG00000249522.1		AC147876.1
ENSG00000253917	ENSG00000253917.4		AC226119.1
ENSG00000271977	ENSG00000271977.1		AC226119.2
ENSG00000251271	ENSG00000251271.3		ALG1L7P	ALG1L7P
ENSG00000251669	ENSG00000251669.6	348926	FAM86EP	FAM86EP
ENSG00000250476	ENSG00000250476.1		ENPP7P9	ENPP7P9
ENSG00000288589	ENSG00000288589.1		DUS4L-BCAP29	DUS4L-BCAP29
ENSG00000284727	ENSG00000284727.1		AC116562.3
ENSG00000243894	ENSG00000243894.1		RPS3AP16	RPS3AP16
ENSG00000250940	ENSG00000250940.1		AC116562.2
ENSG00000248669	ENSG00000248669.1		AC116562.1
ENSG00000198787	ENSG00000198787.5		OR7E103P	OR7E103P
ENSG00000250381	ENSG00000250381.1		UNC93B4	UNC93B4
ENSG00000250710	ENSG00000250710.3		OR7E99P	OR7E99P
ENSG00000249844	ENSG00000249844.1		OR7E43P	OR7E43P
ENSG00000163982	ENSG00000163982.6	133060	OTOP1	OTOP1
ENSG00000132406	ENSG00000132406.12	85013	TMEM128	TMEM128
ENSG00000145220	ENSG00000145220.14	55646	LYAR	LYAR
ENSG00000168826	ENSG00000168826.16	166793	ZBTB49	ZBTB49
ENSG00000248516	ENSG00000248516.1		AC105415.1
ENSG00000168824	ENSG00000168824.14	27065	NSG1	NSG1
ENSG00000168818	ENSG00000168818.10	53407	STX18	STX18
ENSG00000248221	ENSG00000248221.1	104472519	STX18-IT1	STX18-IT1
ENSG00000237170	ENSG00000237170.3		RPS7P15	RPS7P15
ENSG00000247708	ENSG00000247708.8	100507266	STX18-AS1	STX18-AS1
ENSG00000280310	ENSG00000280310.1		AC092437.1
ENSG00000273396	ENSG00000273396.3	103695434	LINC01396	LINC01396
ENSG00000163132	ENSG00000163132.8	4487	MSX1	MSX1
ENSG00000251587	ENSG00000251587.1		LDHAP1	LDHAP1
ENSG00000200761	ENSG00000200761.1		RN7SKP113	RN7SKP113
ENSG00000170891	ENSG00000170891.11	54360	CYTL1	CYTL1
ENSG00000152953	ENSG00000152953.13	55351	STK32B	STK32B
ENSG00000252266	ENSG00000252266.1		AC004664.1
ENSG00000201496	ENSG00000201496.1		RN7SKP275	RN7SKP275
ENSG00000082929	ENSG00000082929.8	10141	LINC01587	LINC01587
ENSG00000173040	ENSG00000173040.13	132884	EVC2	EVC2
ENSG00000072840	ENSG00000072840.13	2121	EVC	EVC
ENSG00000072832	ENSG00000072832.15	1400	CRMP1	CRMP1
ENSG00000181215	ENSG00000181215.15	389197	C4orf50	C4orf50
ENSG00000263631	ENSG00000263631.1	100616201	MIR378D1	MIR378D1
ENSG00000152969	ENSG00000152969.20	152789	JAKMIP1	JAKMIP1
ENSG00000284684	ENSG00000284684.1		AC092442.1
ENSG00000287786	ENSG00000287786.1		AC113615.2
ENSG00000249896	ENSG00000249896.2		LINC02495	LINC02495
ENSG00000251408	ENSG00000251408.1		AC113615.1
ENSG00000288588	ENSG00000288588.1		AC116317.2
ENSG00000109501	ENSG00000109501.14	7466	WFS1	WFS1
ENSG00000286176	ENSG00000286176.2	107986257	AC116317.1
ENSG00000074211	ENSG00000074211.14	5522	PPP2R2C	PPP2R2C
ENSG00000013288	ENSG00000013288.9	23324	MAN2B2	MAN2B2
ENSG00000179010	ENSG00000179010.14	93621	MRFAP1	MRFAP1
ENSG00000251580	ENSG00000251580.3		LINC02482	LINC02482
ENSG00000284847	ENSG00000284847.1		AC093323.4
ENSG00000170846	ENSG00000170846.17		AC093323.1
ENSG00000246526	ENSG00000246526.2	339988	LINC02481	LINC02481
ENSG00000279859	ENSG00000279859.2		AC093323.2
ENSG00000163993	ENSG00000163993.7	6286	S100P	S100P
ENSG00000282742	ENSG00000282742.1		AC093323.3
ENSG00000178988	ENSG00000178988.11	114932	MRFAP1L1	MRFAP1L1
ENSG00000186222	ENSG00000186222.5	55330	BLOC1S4	BLOC1S4
ENSG00000287331	ENSG00000287331.1		AC106045.1
ENSG00000170871	ENSG00000170871.12	9778	KIAA0232	KIAA0232
ENSG00000132405	ENSG00000132405.19	57533	TBC1D14	TBC1D14
ENSG00000287104	ENSG00000287104.1		AC097382.3
ENSG00000187904	ENSG00000187904.3		AC097382.1
ENSG00000202392	ENSG00000202392.1		RN7SKP292	RN7SKP292
ENSG00000245748	ENSG00000245748.1	100129931	AC097382.2
ENSG00000173013	ENSG00000173013.6	257236	CCDC96	CCDC96
ENSG00000173011	ENSG00000173011.12	93624	TADA2B	TADA2B
ENSG00000109519	ENSG00000109519.13	80273	GRPEL1	GRPEL1
ENSG00000245468	ENSG00000245468.4		LINC02447	LINC02447
ENSG00000200867	ENSG00000200867.1		RN7SKP36	RN7SKP36
ENSG00000184985	ENSG00000184985.16	57537	SORCS2	SORCS2
ENSG00000264658	ENSG00000264658.1	100616471	MIR4798	MIR4798
ENSG00000178597	ENSG00000178597.7	768239	PSAPL1	PSAPL1
ENSG00000266690	ENSG00000266690.1	100422826	MIR4274	MIR4274
ENSG00000272620	ENSG00000272620.2	84740	AFAP1-AS1	AFAP1-AS1
ENSG00000196526	ENSG00000196526.10	60312	AFAP1	AFAP1
ENSG00000287164	ENSG00000287164.1		AC112254.1
ENSG00000228919	ENSG00000228919.5	389199	AC097381.1
ENSG00000163995	ENSG00000163995.20	84448	ABLIM2	ABLIM2
ENSG00000207807	ENSG00000207807.1	407052	MIR95	MIR95
ENSG00000273267	ENSG00000273267.1		AC097381.3
ENSG00000251460	ENSG00000251460.1		AC097381.2
ENSG00000250471	ENSG00000250471.2		GMPSP1	GMPSP1
ENSG00000125089	ENSG00000125089.17	54436	SH3TC1	SH3TC1
ENSG00000170801	ENSG00000170801.10	94031	HTRA3	HTRA3
ENSG00000249145	ENSG00000249145.3	105374374	LINC02517	LINC02517
ENSG00000251615	ENSG00000251615.3		AC104825.1
ENSG00000087008	ENSG00000087008.16	8310	ACOX3	ACOX3
ENSG00000202054	ENSG00000202054.1		RNA5SP152	RNA5SP152
ENSG00000155275	ENSG00000155275.19	152992	TRMT44	TRMT44
ENSG00000251186	ENSG00000251186.1		AC105345.2
ENSG00000205959	ENSG00000205959.4		AC105345.1
ENSG00000155269	ENSG00000155269.12	27201	GPR78	GPR78
ENSG00000109625	ENSG00000109625.19	8532	CPZ	CPZ
ENSG00000250915	ENSG00000250915.2	101928532	AC209005.1
ENSG00000215612	ENSG00000215612.8	3166	HMX1	HMX1
ENSG00000258507	ENSG00000258507.1		AC116612.1
ENSG00000197468	ENSG00000197468.5		AC073648.1
ENSG00000249272	ENSG00000249272.1		UNC93B8	UNC93B8
ENSG00000250804	ENSG00000250804.1		AC073648.3
ENSG00000249347	ENSG00000249347.1		AC073648.2
ENSG00000284636	ENSG00000284636.1		AC073648.6
ENSG00000271057	ENSG00000271057.1		AC073648.5
ENSG00000251313	ENSG00000251313.1		AC073648.4
ENSG00000288075	ENSG00000288075.1		AC108519.1
ENSG00000250342	ENSG00000250342.1		SNRPCP16	SNRPCP16
ENSG00000287972	ENSG00000287972.1		AC073648.7
ENSG00000249767	ENSG00000249767.1		ENPP7P10	ENPP7P10
ENSG00000163612	ENSG00000163612.10		FAM86KP	FAM86KP
ENSG00000250268	ENSG00000250268.3		ALG1L14P	ALG1L14P
ENSG00000229924	ENSG00000229924.3	100287045	FAM90A26	FAM90A26
ENSG00000231396	ENSG00000231396.3	100287144	USP17L10	USP17L10
ENSG00000233136	ENSG00000233136.3	100287178	USP17L11	USP17L11
ENSG00000227551	ENSG00000227551.1	100287205	USP17L12	USP17L12
ENSG00000232399	ENSG00000232399.4	100287238	USP17L13	USP17L13
ENSG00000249482	ENSG00000249482.1		USP17L14P	USP17L14P
ENSG00000223569	ENSG00000223569.7	100288520	USP17L15	USP17L15
ENSG00000250231	ENSG00000250231.1		USP17L16P	USP17L16P
ENSG00000249104	ENSG00000249104.3	100287327	USP17L17	USP17L17
ENSG00000250844	ENSG00000250844.3	100287364	USP17L18	USP17L18
ENSG00000248920	ENSG00000248920.3	100287404	USP17L19	USP17L19
ENSG00000250745	ENSG00000250745.3	100287441	USP17L20	USP17L20
ENSG00000249811	ENSG00000249811.3	100287478	USP17L21	USP17L21
ENSG00000248933	ENSG00000248933.3	100287513	USP17L22	USP17L22
ENSG00000250913	ENSG00000250913.2		USP17L23	USP17L23
ENSG00000232264	ENSG00000232264.5	728369	USP17L24	USP17L24
ENSG00000230430	ENSG00000230430.5	728373	USP17L25	USP17L25
ENSG00000229579	ENSG00000229579.5	728379	USP17L26	USP17L26
ENSG00000227140	ENSG00000227140.3	728386	USP17L5	USP17L5
ENSG00000235780	ENSG00000235780.3	728393	USP17L27	USP17L27
ENSG00000231051	ENSG00000231051.3	728400	USP17L28	USP17L28
ENSG00000231637	ENSG00000231637.3	728405	USP17L29	USP17L29
ENSG00000251694	ENSG00000251694.1	391627	USP17L9P	USP17L9P
ENSG00000228856	ENSG00000228856.3	728419	USP17L30	USP17L30
ENSG00000205946	ENSG00000205946.1	391622	USP17L6P	USP17L6P
ENSG00000219492	ENSG00000219492.4		AC116655.1
ENSG00000188438	ENSG00000188438.4		DEFB108F	DEFB108F
ENSG00000252307	ENSG00000252307.1		RNA5SP153	RNA5SP153
ENSG00000232773	ENSG00000232773.2		DEFB130D	DEFB130D
ENSG00000186146	ENSG00000186146.1	644414	DEFB131A	DEFB131A
ENSG00000248364	ENSG00000248364.1		OR7E86P	OR7E86P
ENSG00000284689	ENSG00000284689.1		OR7E84P	OR7E84P
ENSG00000250884	ENSG00000250884.1		OR7E85P	OR7E85P
ENSG00000251624	ENSG00000251624.1		UNC93B7	UNC93B7
ENSG00000249866	ENSG00000249866.1		OR7E83P	OR7E83P
ENSG00000249443	ENSG00000249443.1		AC097493.2
ENSG00000284648	ENSG00000284648.1		AC097493.3
ENSG00000242034	ENSG00000242034.1		AC097493.1
ENSG00000221275	ENSG00000221275.1	100302277	MIR548I2	MIR548I2
ENSG00000244004	ENSG00000244004.1		RPS3AP19	RPS3AP19
ENSG00000287117	ENSG00000287117.1		AC105916.1
ENSG00000249799	ENSG00000249799.1		SNRPCP13	SNRPCP13
ENSG00000250942	ENSG00000250942.1		ENPP7P11	ENPP7P11
ENSG00000186234	ENSG00000186234.7		FAM86MP	FAM86MP
ENSG00000251087	ENSG00000251087.3		ALG1L3P	ALG1L3P
ENSG00000203436	ENSG00000203436.2		Metazoa_SRP
ENSG00000249563	ENSG00000249563.1		AC098976.1
ENSG00000250425	ENSG00000250425.1		OR7E35P	OR7E35P
ENSG00000109667	ENSG00000109667.12	56606	SLC2A9	SLC2A9
ENSG00000169676	ENSG00000169676.6	1816	DRD5	DRD5
ENSG00000252002	ENSG00000252002.1		RNA5SP154	RNA5SP154
ENSG00000249219	ENSG00000249219.1		AC108199.1
ENSG00000250413	ENSG00000250413.1		AC005674.1
ENSG00000261490	ENSG00000261490.1		AC005674.2
ENSG00000071127	ENSG00000071127.17	9948	WDR1	WDR1
ENSG00000264931	ENSG00000264931.1	100423011	MIR3138	MIR3138
ENSG00000223086	ENSG00000223086.1		RNA5SP155	RNA5SP155
ENSG00000250393	ENSG00000250393.1		AC093664.1
ENSG00000251296	ENSG00000251296.1		AC006499.6
ENSG00000248777	ENSG00000248777.1		AC006499.1
ENSG00000271544	ENSG00000271544.1		AC006499.8
ENSG00000250040	ENSG00000250040.2		RAF1P1	RAF1P1
ENSG00000250573	ENSG00000250573.1		AC006499.4
ENSG00000250074	ENSG00000250074.1		AC006499.2
ENSG00000250505	ENSG00000250505.1		AC006499.3
ENSG00000251278	ENSG00000251278.1		AC006499.5
ENSG00000251338	ENSG00000251338.1		AC006499.7
ENSG00000250613	ENSG00000250613.1		AC110768.2
ENSG00000178163	ENSG00000178163.8	85460	ZNF518B	ZNF518B
ENSG00000287154	ENSG00000287154.1		AC005599.1
ENSG00000248419	ENSG00000248419.2		AC110768.1
ENSG00000109684	ENSG00000109684.15	116449	CLNK	CLNK
ENSG00000249334	ENSG00000249334.1		AC084048.1
ENSG00000283083	ENSG00000283083.2	102723525	LINC02498	LINC02498
ENSG00000207716	ENSG00000207716.1	693157	MIR572	MIR572
ENSG00000250896	ENSG00000250896.1		RNPS1P1	RNPS1P1
ENSG00000002587	ENSG00000002587.10	9957	HS3ST1	HS3ST1
ENSG00000222182	ENSG00000222182.1		RNA5SP156	RNA5SP156
ENSG00000287778	ENSG00000287778.1		AC006230.1
ENSG00000251152	ENSG00000251152.1		AC025539.1
ENSG00000249631	ENSG00000249631.6		AC005699.1
ENSG00000248300	ENSG00000248300.1	105374484	LINC02360	LINC02360
ENSG00000248262	ENSG00000248262.1		AC108037.1
ENSG00000251210	ENSG00000251210.6	101929019	LINC02270	LINC02270
ENSG00000212282	ENSG00000212282.1		RNU6-578P	RNU6-578P
ENSG00000249995	ENSG00000249995.1		ECM1P2	ECM1P2
ENSG00000249780	ENSG00000249780.1		AC093809.1
ENSG00000250371	ENSG00000250371.1		AC007370.2
ENSG00000250098	ENSG00000250098.1		AC007370.1
ENSG00000283271	ENSG00000283271.1		U6
ENSG00000157869	ENSG00000157869.15	9364	RAB28	RAB28
ENSG00000205940	ENSG00000205940.8		HSP90AB2P	HSP90AB2P
ENSG00000286297	ENSG00000286297.1		AC006445.3
ENSG00000281202	ENSG00000281202.2	285547	LINC01097	LINC01097
ENSG00000109705	ENSG00000109705.8	579	NKX3-2	NKX3-2
ENSG00000246095	ENSG00000246095.2		LINC01096	LINC01096
ENSG00000038219	ENSG00000038219.13	259282	BOD1L1	BOD1L1
ENSG00000266240	ENSG00000266240.1	100847023	MIR5091	MIR5091
ENSG00000249148	ENSG00000249148.2		AC006445.2
ENSG00000242209	ENSG00000242209.1		AC006445.1
ENSG00000250634	ENSG00000250634.6	101929071	LINC01182	LINC01182
ENSG00000250497	ENSG00000250497.1		AC007126.1
ENSG00000224569	ENSG00000224569.3		AC095052.1
ENSG00000248698	ENSG00000248698.6	152742	LINC01085	LINC01085
ENSG00000249988	ENSG00000249988.1		AC092546.1
ENSG00000251679	ENSG00000251679.1		AC073848.1
ENSG00000287360	ENSG00000287360.1		AC006296.3
ENSG00000251412	ENSG00000251412.1		AC006296.2
ENSG00000248425	ENSG00000248425.1		AC006296.1
ENSG00000248360	ENSG00000248360.7	201853	LINC00504	LINC00504
ENSG00000251252	ENSG00000251252.1		MTND2P31	MTND2P31
ENSG00000202449	ENSG00000202449.1		SNORA63
ENSG00000247624	ENSG00000247624.6	441009	CPEB2-DT	CPEB2-DT
ENSG00000137449	ENSG00000137449.16	132864	CPEB2	CPEB2
ENSG00000249252	ENSG00000249252.5	101929095	C1QTNF7-AS1	C1QTNF7-AS1
ENSG00000199420	ENSG00000199420.1		RN7SKP170	RN7SKP170
ENSG00000163145	ENSG00000163145.13	114905	C1QTNF7	C1QTNF7
ENSG00000251379	ENSG00000251379.1		AC099550.1
ENSG00000048342	ENSG00000048342.17	57545	CC2D2A	CC2D2A
ENSG00000249930	ENSG00000249930.1		AC007016.1
ENSG00000273133	ENSG00000273133.1		AC116651.1
ENSG00000118564	ENSG00000118564.15	26234	FBXL5	FBXL5
ENSG00000237765	ENSG00000237765.8	285550	FAM200B	FAM200B
ENSG00000288606	ENSG00000288606.1		AC114744.2
ENSG00000109743	ENSG00000109743.11	683	BST1	BST1
ENSG00000214846	ENSG00000214846.4		AC114744.1
ENSG00000248188	ENSG00000248188.2		AC005798.1
ENSG00000004468	ENSG00000004468.13	952	CD38	CD38
ENSG00000251644	ENSG00000251644.1		HPRT1P1	HPRT1P1
ENSG00000137440	ENSG00000137440.5	9982	FGFBP1	FGFBP1
ENSG00000137441	ENSG00000137441.8	83888	FGFBP2	FGFBP2
ENSG00000007062	ENSG00000007062.12	8842	PROM1	PROM1
ENSG00000286280	ENSG00000286280.1		AC108063.2
ENSG00000169762	ENSG00000169762.17	202018	TAPT1	TAPT1
ENSG00000249234	ENSG00000249234.1		AC108063.1
ENSG00000263327	ENSG00000263327.6		TAPT1-AS1	TAPT1-AS1
ENSG00000242358	ENSG00000242358.1		RPS21P4	RPS21P4
ENSG00000248851	ENSG00000248851.1		AC006427.1
ENSG00000286888	ENSG00000286888.1		AC006427.2
ENSG00000249506	ENSG00000249506.3		ZEB2P1	ZEB2P1
ENSG00000248138	ENSG00000248138.5		AC097515.1
ENSG00000169744	ENSG00000169744.13	9079	LDB2	LDB2
ENSG00000287081	ENSG00000287081.1		AC104656.1
ENSG00000249998	ENSG00000249998.1		AC106894.1
ENSG00000251212	ENSG00000251212.1		MTND5P4	MTND5P4
ENSG00000250819	ENSG00000250819.2	101929123	LINC02493	LINC02493
ENSG00000206780	ENSG00000206780.1	109616994	SNORA75B	SNORA75B
ENSG00000215278	ENSG00000215278.4		RPS7P6	RPS7P6
ENSG00000151552	ENSG00000151552.12	5860	QDPR	QDPR
ENSG00000249581	ENSG00000249581.2	645104	CLRN2	CLRN2
ENSG00000249488	ENSG00000249488.1		NACAP5	NACAP5
ENSG00000283219	ENSG00000283219.1		AC006160.2
ENSG00000002549	ENSG00000002549.12	51056	LAP3	LAP3
ENSG00000249502	ENSG00000249502.3		AC006160.1
ENSG00000118579	ENSG00000118579.13	80306	MED28	MED28
ENSG00000047662	ENSG00000047662.5	27146	FAM184B	FAM184B
ENSG00000163257	ENSG00000163257.11	54876	DCAF16	DCAF16
ENSG00000109805	ENSG00000109805.10	64151	NCAPG	NCAPG
ENSG00000178177	ENSG00000178177.16	254251	LCORL	LCORL
ENSG00000235413	ENSG00000235413.3		KRT18P63	KRT18P63
ENSG00000286046	ENSG00000286046.1		AC093898.1
ENSG00000251048	ENSG00000251048.1		AC093871.1
ENSG00000279918	ENSG00000279918.1		AC006840.1
ENSG00000248238	ENSG00000248238.2		LINC02438	LINC02438
ENSG00000251816	ENSG00000251816.1		RNA5SP157	RNA5SP157
ENSG00000279379	ENSG00000279379.1		AC024595.1
ENSG00000248515	ENSG00000248515.2		AC024230.1
ENSG00000249441	ENSG00000249441.1		AC110767.1
ENSG00000241612	ENSG00000241612.1		AC114728.1
ENSG00000250611	ENSG00000250611.1		AC098862.1
ENSG00000145147	ENSG00000145147.20	9353	SLIT2	SLIT2
ENSG00000248228	ENSG00000248228.2	100505893	SLIT2-IT1	SLIT2-IT1
ENSG00000207732	ENSG00000207732.1	407000	MIR218-1	MIR218-1
ENSG00000163138	ENSG00000163138.19	133015	PACRGL	PACRGL
ENSG00000185774	ENSG00000185774.16	80333	KCNIP4	KCNIP4
ENSG00000272995	ENSG00000272995.1		AC097505.1
ENSG00000250243	ENSG00000250243.3		AC110296.1
ENSG00000283281	ENSG00000283281.1	102465859	MIR7978	MIR7978
ENSG00000286318	ENSG00000286318.1		AC096576.6
ENSG00000250092	ENSG00000250092.2	105374516	AC096576.3
ENSG00000242768	ENSG00000242768.2		AC096576.1
ENSG00000248343	ENSG00000248343.1		AC096576.2
ENSG00000280650	ENSG00000280650.1	359822	KCNIP4-IT1	KCNIP4-IT1
ENSG00000250039	ENSG00000250039.4		AC096719.1
ENSG00000239001	ENSG00000239001.1		RNU6-420P	RNU6-420P
ENSG00000152990	ENSG00000152990.14	166647	ADGRA3	ADGRA3
ENSG00000244538	ENSG00000244538.1		AC098583.1
ENSG00000251516	ENSG00000251516.1		AC098583.2
ENSG00000249948	ENSG00000249948.6	57733	GBA3	GBA3
ENSG00000237350	ENSG00000237350.1		CDC42P6	CDC42P6
ENSG00000248837	ENSG00000248837.7		AC097512.1
ENSG00000249547	ENSG00000249547.1		AC092440.1
ENSG00000251220	ENSG00000251220.2		RFPL4AP3	RFPL4AP3
ENSG00000250137	ENSG00000250137.1		AC093607.1
ENSG00000251292	ENSG00000251292.1		ERVH-1	ERVH-1
ENSG00000109819	ENSG00000109819.9	10891	PPARGC1A	PPARGC1A
ENSG00000249453	ENSG00000249453.1		AC092834.1
ENSG00000109606	ENSG00000109606.13	1665	DHX15	DHX15
ENSG00000207697	ENSG00000207697.1	693158	MIR573	MIR573
ENSG00000243005	ENSG00000243005.3		RN7SL16P	RN7SL16P
ENSG00000249256	ENSG00000249256.2		ATP5MGP3	ATP5MGP3
ENSG00000261121	ENSG00000261121.2	107986266	LINC02473	LINC02473
ENSG00000251638	ENSG00000251638.1		AC006390.1
ENSG00000248444	ENSG00000248444.1		HNRNPA1P65	HNRNPA1P65
ENSG00000109610	ENSG00000109610.6	6649	SOD3	SOD3
ENSG00000181982	ENSG00000181982.18	91050	CCDC149	CCDC149
ENSG00000153012	ENSG00000153012.12	55203	LGI2	LGI2
ENSG00000109618	ENSG00000109618.12	51091	SEPSECS	SEPSECS
ENSG00000281501	ENSG00000281501.1		SEPSECS-AS1	SEPSECS-AS1
ENSG00000038210	ENSG00000038210.14	55300	PI4K2B	PI4K2B
ENSG00000271172	ENSG00000271172.1		AC104662.1
ENSG00000278135	ENSG00000278135.1		U2
ENSG00000168228	ENSG00000168228.15	29063	ZCCHC4	ZCCHC4
ENSG00000053900	ENSG00000053900.11	29945	ANAPC4	ANAPC4
ENSG00000249320	ENSG00000249320.1		AC133963.2
ENSG00000248608	ENSG00000248608.2		AC133963.1
ENSG00000248545	ENSG00000248545.3		AC105290.1
ENSG00000238632	ENSG00000238632.1		RNU7-126P	RNU7-126P
ENSG00000228154	ENSG00000228154.3		AC092436.1
ENSG00000157765	ENSG00000157765.13	10568	SLC34A2	SLC34A2
ENSG00000242640	ENSG00000242640.1		RPS29P11	RPS29P11
ENSG00000249277	ENSG00000249277.1		AC092436.2
ENSG00000250050	ENSG00000250050.1		MTND4P9	MTND4P9
ENSG00000248133	ENSG00000248133.1		MTND4LP22	MTND4LP22
ENSG00000251353	ENSG00000251353.1		MTND3P5	MTND3P5
ENSG00000248654	ENSG00000248654.1		MTCO3P44	MTCO3P44
ENSG00000091490	ENSG00000091490.11	23231	SEL1L3	SEL1L3
ENSG00000250541	ENSG00000250541.1		AC092436.3
ENSG00000250317	ENSG00000250317.8	389203	SMIM20	SMIM20
ENSG00000251009	ENSG00000251009.2		AC133961.1
ENSG00000283314	ENSG00000283314.1	105374540	LINC02357	LINC02357
ENSG00000248452	ENSG00000248452.2		AC097714.1
ENSG00000168214	ENSG00000168214.20	3516	RBPJ	RBPJ
ENSG00000163394	ENSG00000163394.6	886	CCKAR	CCKAR
ENSG00000109680	ENSG00000109680.11	55296	TBC1D19	TBC1D19
ENSG00000200999	ENSG00000200999.1		AC107390.1
ENSG00000109689	ENSG00000109689.17	57620	STIM2	STIM2
ENSG00000240005	ENSG00000240005.6		STIM2-AS1	STIM2-AS1
ENSG00000248340	ENSG00000248340.2		PIMREGP4	PIMREGP4
ENSG00000251080	ENSG00000251080.1		AC024132.2
ENSG00000205830	ENSG00000205830.1		AC024132.1
ENSG00000249699	ENSG00000249699.1	101929199	LINC02261	LINC02261
ENSG00000222206	ENSG00000222206.1		Y_RNA
ENSG00000251325	ENSG00000251325.1		AC024132.3
ENSG00000250858	ENSG00000250858.1		IGBP1P5	IGBP1P5
ENSG00000287389	ENSG00000287389.1		AC007106.2
ENSG00000251410	ENSG00000251410.2		AC007106.1
ENSG00000286321	ENSG00000286321.1		AC093791.2
ENSG00000250038	ENSG00000250038.7		AC093791.1
ENSG00000250064	ENSG00000250064.1		AC097480.1
ENSG00000286141	ENSG00000286141.1		AC097480.2
ENSG00000243548	ENSG00000243548.3		RN7SL101P	RN7SL101P
ENSG00000283275	ENSG00000283275.1	100422937	MIR4275	MIR4275
ENSG00000250927	ENSG00000250927.1		MESTP3	MESTP3
ENSG00000250190	ENSG00000250190.2		LINC02364	LINC02364
ENSG00000276507	ENSG00000276507.1		AC068944.2
ENSG00000249228	ENSG00000249228.1		AC068944.1
ENSG00000248176	ENSG00000248176.2		AC109349.1
ENSG00000248338	ENSG00000248338.2		LINC02472	LINC02472
ENSG00000251373	ENSG00000251373.1		AC092593.2
ENSG00000251113	ENSG00000251113.2		AC092593.1
ENSG00000283666	ENSG00000283666.1		U6
ENSG00000249542	ENSG00000249542.2		EEF1A1P21	EEF1A1P21
ENSG00000249564	ENSG00000249564.1		AC097510.1
ENSG00000244031	ENSG00000244031.3		RPS3AP17	RPS3AP17
ENSG00000248281	ENSG00000248281.1		AC106868.1
ENSG00000286596	ENSG00000286596.1		AC098595.1
ENSG00000169851	ENSG00000169851.15	5099	PCDH7	PCDH7
ENSG00000249678	ENSG00000249678.1		AC097716.1
ENSG00000250624	ENSG00000250624.1		MTCYBP43	MTCYBP43
ENSG00000251182	ENSG00000251182.2		LINC02497	LINC02497
ENSG00000251434	ENSG00000251434.1		AC104071.1
ENSG00000249882	ENSG00000249882.2		LINC02501	LINC02501
ENSG00000251129	ENSG00000251129.2		LINC02506	LINC02506
ENSG00000286212	ENSG00000286212.2		AC097654.1
ENSG00000251329	ENSG00000251329.1	101927363	LINC02353	LINC02353
ENSG00000286784	ENSG00000286784.1		AC116611.1
ENSG00000250076	ENSG00000250076.1		AC017013.1
ENSG00000287968	ENSG00000287968.1		AC093606.1
ENSG00000249452	ENSG00000249452.2		AC093878.1
ENSG00000249766	ENSG00000249766.1		AC097535.2
ENSG00000248417	ENSG00000248417.1		AC097535.1
ENSG00000288321	ENSG00000288321.1		AC079772.1
ENSG00000250954	ENSG00000250954.6	101928622	AC016687.3
ENSG00000250723	ENSG00000250723.7		AC016687.2
ENSG00000239983	ENSG00000239983.1		AC016687.1
ENSG00000248685	ENSG00000248685.6		LINC02484	LINC02484
ENSG00000287320	ENSG00000287320.1		AC110790.1
ENSG00000250597	ENSG00000250597.5		AC093689.1
ENSG00000275250	ENSG00000275250.1		AC093913.1
ENSG00000238694	ENSG00000238694.1		AC020589.1
ENSG00000250416	ENSG00000250416.2		SEC63P2	SEC63P2
ENSG00000206665	ENSG00000206665.1		RNU6-573P	RNU6-573P
ENSG00000047365	ENSG00000047365.12	116984	ARAP2	ARAP2
ENSG00000248466	ENSG00000248466.1		AC098827.1
ENSG00000247193	ENSG00000247193.3	439933	AC104078.1
ENSG00000197057	ENSG00000197057.10	401124	DTHD1	DTHD1
ENSG00000251438	ENSG00000251438.1		AC104078.2
ENSG00000283207	ENSG00000283207.1	100313806	MIR1255B1	MIR1255B1
ENSG00000248215	ENSG00000248215.6		LINC02505	LINC02505
ENSG00000251588	ENSG00000251588.2		AC125336.1
ENSG00000287416	ENSG00000287416.1		AC093746.1
ENSG00000261761	ENSG00000261761.5	100508631	LINC02616	LINC02616
ENSG00000247810	ENSG00000247810.8	101928721	AL136537.1
ENSG00000264319	ENSG00000264319.1	100616435	MIR4801	MIR4801
ENSG00000174145	ENSG00000174145.8	57495	NWD2	NWD2
ENSG00000154274	ENSG00000154274.15	55286	C4orf19	C4orf19
ENSG00000288073	ENSG00000288073.1		AC022463.1
ENSG00000248936	ENSG00000248936.1		AC027607.1
ENSG00000181826	ENSG00000181826.10	768211	RELL1	RELL1
ENSG00000207075	ENSG00000207075.1		Y_RNA
ENSG00000239532	ENSG00000239532.1		AC108022.1
ENSG00000169299	ENSG00000169299.14	55276	PGM2	PGM2
ENSG00000279386	ENSG00000279386.1		AC021106.3
ENSG00000249863	ENSG00000249863.2		AC021106.1
ENSG00000065882	ENSG00000065882.16	23216	TBC1D1	TBC1D1
ENSG00000250254	ENSG00000250254.2	10744	PTTG2	PTTG2
ENSG00000251332	ENSG00000251332.1		AC021106.2
ENSG00000249649	ENSG00000249649.1		MRPS33P2	MRPS33P2
ENSG00000287659	ENSG00000287659.1		AC098680.2
ENSG00000251642	ENSG00000251642.1		AC098680.1
ENSG00000248227	ENSG00000248227.1	105374410	LINC02513	LINC02513
ENSG00000280015	ENSG00000280015.1		AC024023.1
ENSG00000249534	ENSG00000249534.2	101928776	LINC01258	LINC01258
ENSG00000249667	ENSG00000249667.1	106144599	LINC01259	LINC01259
ENSG00000251635	ENSG00000251635.2		LINC02278	LINC02278
ENSG00000231160	ENSG00000231160.10		KLF3-AS1	KLF3-AS1
ENSG00000271958	ENSG00000271958.1		AC021860.1
ENSG00000109787	ENSG00000109787.13	51274	KLF3	KLF3
ENSG00000222230	ENSG00000222230.1		RNA5SP158	RNA5SP158
ENSG00000174123	ENSG00000174123.11	81793	TLR10	TLR10
ENSG00000174125	ENSG00000174125.8	7096	TLR1	TLR1
ENSG00000174130	ENSG00000174130.12	10333	TLR6	TLR6
ENSG00000197712	ENSG00000197712.12	92689	FAM114A1	FAM114A1
ENSG00000207944	ENSG00000207944.1	693159	MIR574	MIR574
ENSG00000121895	ENSG00000121895.8	80008	TMEM156	TMEM156
ENSG00000109790	ENSG00000109790.16	51088	KLHL5	KLHL5
ENSG00000249207	ENSG00000249207.2		AC079921.1
ENSG00000249685	ENSG00000249685.1		AC079921.2
ENSG00000157796	ENSG00000157796.18	57728	WDR19	WDR19
ENSG00000035928	ENSG00000035928.16	5981	RFC1	RFC1
ENSG00000206675	ENSG00000206675.1		RNU6-32P	RNU6-32P
ENSG00000222592	ENSG00000222592.1		RNU6-887P	RNU6-887P
ENSG00000134962	ENSG00000134962.7	152831	KLB	KLB
ENSG00000264621	ENSG00000264621.1	100847065	MIR5591	MIR5591
ENSG00000238797	ENSG00000238797.1		AC021148.2
ENSG00000163682	ENSG00000163682.17	6133	RPL9	RPL9
ENSG00000121897	ENSG00000121897.15	11019	LIAS	LIAS
ENSG00000224097	ENSG00000224097.5		AC021148.1
ENSG00000109814	ENSG00000109814.12	7358	UGDH	UGDH
ENSG00000249348	ENSG00000249348.1	100885776	UGDH-AS1	UGDH-AS1
ENSG00000287262	ENSG00000287262.1		AC021148.3
ENSG00000163683	ENSG00000163683.12	201895	SMIM14	SMIM14
ENSG00000286349	ENSG00000286349.1		AC108471.3
ENSG00000252796	ENSG00000252796.1		RNU7-11P	RNU7-11P
ENSG00000255458	ENSG00000255458.7		AC108471.2
ENSG00000078140	ENSG00000078140.14	3093	UBE2K	UBE2K
ENSG00000252975	ENSG00000252975.1		Y_RNA
ENSG00000249019	ENSG00000249019.2		AC108471.1
ENSG00000243260	ENSG00000243260.3		RN7SL558P	RN7SL558P
ENSG00000180610	ENSG00000180610.10		ZBTB12BP	ZBTB12BP
ENSG00000121892	ENSG00000121892.15	23244	PDS5A	PDS5A
ENSG00000271278	ENSG00000271278.1		ELOCP33	ELOCP33
ENSG00000252970	ENSG00000252970.1		RNA5SP159	RNA5SP159
ENSG00000250568	ENSG00000250568.1		AC098591.3
ENSG00000231707	ENSG00000231707.4		PABPC1P1	PABPC1P1
ENSG00000249064	ENSG00000249064.1		KRT18P25	KRT18P25
ENSG00000205794	ENSG00000205794.4	344967	AC098591.2
ENSG00000078177	ENSG00000078177.14	55728	N4BP2	N4BP2
ENSG00000200455	ENSG00000200455.1		RNU6-1112P	RNU6-1112P
ENSG00000201863	ENSG00000201863.1		AC098591.1
ENSG00000248977	ENSG00000248977.1		AC095057.1
ENSG00000260296	ENSG00000260296.1		AC095057.3
ENSG00000286089	ENSG00000286089.1		AC095057.4
ENSG00000168421	ENSG00000168421.13	399	RHOH	RHOH
ENSG00000250338	ENSG00000250338.1		AC095057.2
ENSG00000249241	ENSG00000249241.1	101060498	LINC02265	LINC02265
ENSG00000174343	ENSG00000174343.6	55584	CHRNA9	CHRNA9
ENSG00000239010	ENSG00000239010.1		RNU7-74P	RNU7-74P
ENSG00000163694	ENSG00000163694.15	54502	RBM47	RBM47
ENSG00000250893	ENSG00000250893.1		AC098869.2
ENSG00000242197	ENSG00000242197.2		AC098869.1
ENSG00000263642	ENSG00000263642.1	100616274	MIR4802	MIR4802
ENSG00000287182	ENSG00000287182.1		AC131953.2
ENSG00000179299	ENSG00000179299.17	79730	NSUN7	NSUN7
ENSG00000248780	ENSG00000248780.1		ARL4AP2	ARL4AP2
ENSG00000163697	ENSG00000163697.17	323	APBB2	APBB2
ENSG00000250906	ENSG00000250906.1		AC131953.1
ENSG00000207195	ENSG00000207195.1		Y_RNA
ENSG00000201736	ENSG00000201736.1		RNA5SP160	RNA5SP160
ENSG00000199790	ENSG00000199790.1		RNU6-836P	RNU6-836P
ENSG00000207198	ENSG00000207198.1		RNU6-1195P	RNU6-1195P
ENSG00000251173	ENSG00000251173.1	101410542	UCHL1-AS1	UCHL1-AS1
ENSG00000154277	ENSG00000154277.13	7345	UCHL1	UCHL1
ENSG00000207481	ENSG00000207481.1		Y_RNA
ENSG00000064042	ENSG00000064042.18	22998	LIMCH1	LIMCH1
ENSG00000239627	ENSG00000239627.3		RPL12P20	RPL12P20
ENSG00000287762	ENSG00000287762.1		AC108050.1
ENSG00000249216	ENSG00000249216.1		AC105389.2
ENSG00000249081	ENSG00000249081.1		OR5M14P	OR5M14P
ENSG00000109132	ENSG00000109132.7	8929	PHOX2B	PHOX2B
ENSG00000250467	ENSG00000250467.1		PHOX2B-AS1	PHOX2B-AS1
ENSG00000249122	ENSG00000249122.1		AC105389.1
ENSG00000200338	ENSG00000200338.1		RNU1-49P	RNU1-49P
ENSG00000249745	ENSG00000249745.1		HMGB1P28	HMGB1P28
ENSG00000245870	ENSG00000245870.4	101927074	LINC00682	LINC00682
ENSG00000249771	ENSG00000249771.2		AC108210.1
ENSG00000249887	ENSG00000249887.1		AC108210.2
ENSG00000109133	ENSG00000109133.13	55161	TMEM33	TMEM33
ENSG00000182308	ENSG00000182308.7	285429	DCAF4L1	DCAF4L1
ENSG00000272862	ENSG00000272862.1		AC106052.1
ENSG00000014824	ENSG00000014824.14	10463	SLC30A9	SLC30A9
ENSG00000249212	ENSG00000249212.1		ATP1B1P1	ATP1B1P1
ENSG00000188848	ENSG00000188848.16	389206	BEND4	BEND4
ENSG00000285454	ENSG00000285454.1		AC111006.1
ENSG00000250781	ENSG00000250781.2	105374428	AC024022.1
ENSG00000178343	ENSG00000178343.5	152573	SHISA3	SHISA3
ENSG00000124406	ENSG00000124406.16	10396	ATP8A1	ATP8A1
ENSG00000240167	ENSG00000240167.1		RPS7P7	RPS7P7
ENSG00000248283	ENSG00000248283.2		CCNL2P1	CCNL2P1
ENSG00000260519	ENSG00000260519.1		AC096734.2
ENSG00000251517	ENSG00000251517.1		AC096734.1
ENSG00000252595	ENSG00000252595.1		RN7SKP82	RN7SKP82
ENSG00000215203	ENSG00000215203.2	389207	GRXCR1	GRXCR1
ENSG00000248939	ENSG00000248939.1		AC111198.1
ENSG00000250657	ENSG00000250657.1		AC097451.1
ENSG00000277096	ENSG00000277096.1		AC098590.2
ENSG00000213851	ENSG00000213851.3		AC098590.1
ENSG00000248143	ENSG00000248143.1	105374436	LINC02383	LINC02383
ENSG00000251501	ENSG00000251501.1		AC114774.1
ENSG00000239464	ENSG00000239464.3		RN7SL691P	RN7SL691P
ENSG00000286891	ENSG00000286891.1		AC080132.1
ENSG00000239679	ENSG00000239679.3		RN7SL193P	RN7SL193P
ENSG00000124399	ENSG00000124399.4		NDUFB4P12	NDUFB4P12
ENSG00000250863	ENSG00000250863.2	105374438	AC114757.1
ENSG00000251350	ENSG00000251350.2	100506827	LINC02475	LINC02475
ENSG00000183783	ENSG00000183783.7	386617	KCTD8	KCTD8
ENSG00000251159	ENSG00000251159.1		AC093852.1
ENSG00000177752	ENSG00000177752.14	285525	YIPF7	YIPF7
ENSG00000151806	ENSG00000151806.14	60558	GUF1	GUF1
ENSG00000163281	ENSG00000163281.12	132789	GNPDA2	GNPDA2
ENSG00000273369	ENSG00000273369.1		AC096586.2
ENSG00000272936	ENSG00000272936.1		AC096586.1
ENSG00000249729	ENSG00000249729.2		AC093755.1
ENSG00000248987	ENSG00000248987.2		PRDX4P1	PRDX4P1
ENSG00000275959	ENSG00000275959.1		AC108467.2
ENSG00000248744	ENSG00000248744.1		AC108467.1
ENSG00000248320	ENSG00000248320.1		THAP12P9	THAP12P9
ENSG00000224560	ENSG00000224560.3		AC108043.1
ENSG00000200720	ENSG00000200720.1		RNU6-931P	RNU6-931P
ENSG00000222257	ENSG00000222257.1		RN7SKP199	RN7SKP199
ENSG00000163285	ENSG00000163285.8	2565	GABRG1	GABRG1
ENSG00000260878	ENSG00000260878.1		AC104072.1
ENSG00000151834	ENSG00000151834.16	2555	GABRA2	GABRA2
ENSG00000249330	ENSG00000249330.3		AC095060.1
ENSG00000252243	ENSG00000252243.1		RNU6-412P	RNU6-412P
ENSG00000249936	ENSG00000249936.3		RAC1P2	RAC1P2
ENSG00000170516	ENSG00000170516.17	170712	COX7B2	COX7B2
ENSG00000109158	ENSG00000109158.11	2557	GABRA4	GABRA4
ENSG00000163288	ENSG00000163288.14	2560	GABRB1	GABRB1
ENSG00000260918	ENSG00000260918.1		AC107398.3
ENSG00000169019	ENSG00000169019.11	54951	COMMD8	COMMD8
ENSG00000282904	ENSG00000282904.2	107986277	AC107398.4
ENSG00000286294	ENSG00000286294.1		AC107398.5
ENSG00000145246	ENSG00000145246.14	57205	ATP10D	ATP10D
ENSG00000242431	ENSG00000242431.2		AC107398.1
ENSG00000248254	ENSG00000248254.1		AC107398.2
ENSG00000145244	ENSG00000145244.12	10699	CORIN	CORIN
ENSG00000277388	ENSG00000277388.1	102467004	MIR8053	MIR8053
ENSG00000242262	ENSG00000242262.1		AC092597.1
ENSG00000282917	ENSG00000282917.2		AC107068.2
ENSG00000259959	ENSG00000259959.1		AC107068.1
ENSG00000170448	ENSG00000170448.12	152518	NFXL1	NFXL1
ENSG00000163293	ENSG00000163293.12	152519	NIPAL1	NIPAL1
ENSG00000198515	ENSG00000198515.15	1259	CNGA1	CNGA1
ENSG00000074966	ENSG00000074966.11	7294	TXK	TXK
ENSG00000200269	ENSG00000200269.1		RNU6-838P	RNU6-838P
ENSG00000283499	ENSG00000283499.1		AC079118.2
ENSG00000135605	ENSG00000135605.13	7006	TEC	TEC
ENSG00000202014	ENSG00000202014.1		AC079118.1
ENSG00000109171	ENSG00000109171.15	57606	SLAIN2	SLAIN2
ENSG00000145248	ENSG00000145248.7	201780	SLC10A4	SLC10A4
ENSG00000182223	ENSG00000182223.7	326340	ZAR1	ZAR1
ENSG00000075539	ENSG00000075539.15	285527	FRYL	FRYL
ENSG00000251722	ENSG00000251722.1		RNU5E-3P	RNU5E-3P
ENSG00000109180	ENSG00000109180.14	54940	OCIAD1	OCIAD1
ENSG00000248256	ENSG00000248256.1	100861517	OCIAD1-AS1	OCIAD1-AS1
ENSG00000145247	ENSG00000145247.12	132299	OCIAD2	OCIAD2
ENSG00000252913	ENSG00000252913.1		RNU6-158P	RNU6-158P
ENSG00000251334	ENSG00000251334.2		AC020593.1
ENSG00000109182	ENSG00000109182.12	80157	CWH43	CWH43
ENSG00000225455	ENSG00000225455.3		TPI1P4	TPI1P4
ENSG00000249828	ENSG00000249828.2		AC118282.3
ENSG00000249079	ENSG00000249079.1		AC118282.2
ENSG00000280043	ENSG00000280043.1		AC118282.4
ENSG00000250016	ENSG00000250016.2		SNX18P23	SNX18P23
ENSG00000237961	ENSG00000237961.4		AC118282.1
ENSG00000268736	ENSG00000268736.1		MTCO3P39	MTCO3P39
ENSG00000248946	ENSG00000248946.2		MTND3P22	MTND3P22
ENSG00000248583	ENSG00000248583.1		AC119751.3
ENSG00000251056	ENSG00000251056.1		ANKRD20A17P	ANKRD20A17P
ENSG00000250769	ENSG00000250769.2		AC119751.5
ENSG00000248532	ENSG00000248532.2		AC119751.2
ENSG00000269848	ENSG00000269848.1		AC119751.8
ENSG00000268967	ENSG00000268967.1		AC119751.7
ENSG00000268391	ENSG00000268391.1		MTCO3P42	MTCO3P42
ENSG00000232471	ENSG00000232471.3		AC119751.1
ENSG00000251630	ENSG00000251630.1		AC119751.6
ENSG00000251539	ENSG00000251539.1		SNX18P24	SNX18P24
ENSG00000250753	ENSG00000250753.2		AC119751.4
ENSG00000249337	ENSG00000249337.2		SNX18P25	SNX18P25
ENSG00000109184	ENSG00000109184.15	23142	DCUN1D4	DCUN1D4
ENSG00000250473	ENSG00000250473.1		DUTP7	DUTP7
ENSG00000272576	ENSG00000272576.1		AC027271.1
ENSG00000243929	ENSG00000243929.1		AC104784.1
ENSG00000188993	ENSG00000188993.3	339977	LRRC66	LRRC66
ENSG00000163069	ENSG00000163069.13	6443	SGCB	SGCB
ENSG00000251040	ENSG00000251040.1	105377652	LINC02480	LINC02480
ENSG00000163071	ENSG00000163071.11	132671	SPATA18	SPATA18
ENSG00000287999	ENSG00000287999.1		AC097522.2
ENSG00000251286	ENSG00000251286.2		AC097522.1
ENSG00000199924	ENSG00000199924.1		RNU6-1252P	RNU6-1252P
ENSG00000109189	ENSG00000109189.13	64854	USP46	USP46
ENSG00000248866	ENSG00000248866.1		USP46-DT	USP46-DT
ENSG00000260120	ENSG00000260120.2		AC104066.4
ENSG00000226950	ENSG00000226950.8	57291	DANCR	DANCR
ENSG00000250302	ENSG00000250302.3	152578	LINC01618	LINC01618
ENSG00000250302	ENSG00000250302.3	107986281	LINC01618	LINC01618
ENSG00000264585	ENSG00000264585.1	100616436	MIR4449	MIR4449
ENSG00000286161	ENSG00000286161.1		AC104066.5
ENSG00000212588	ENSG00000212588.1	677810	SNORA26	SNORA26
ENSG00000248375	ENSG00000248375.1		AC104066.3
ENSG00000226887	ENSG00000226887.8	100288413	ERVMER34-1	ERVMER34-1
ENSG00000212490	ENSG00000212490.1		AC104066.2
ENSG00000199901	ENSG00000199901.1		AC104066.1
ENSG00000128045	ENSG00000128045.7	65997	RASL11B	RASL11B
ENSG00000184178	ENSG00000184178.16	152579	SCFD2	SCFD2
ENSG00000248115	ENSG00000248115.1		AC023154.1
ENSG00000207385	ENSG00000207385.1		RNU6-310P	RNU6-310P
ENSG00000145216	ENSG00000145216.16	81608	FIP1L1	FIP1L1
ENSG00000282278	ENSG00000282278.1		AC058822.1
ENSG00000072201	ENSG00000072201.14	84708	LNX1	LNX1
ENSG00000250930	ENSG00000250930.5	100873939	LNX1-AS1	LNX1-AS1
ENSG00000173966	ENSG00000173966.7		AC095040.1
ENSG00000248494	ENSG00000248494.1		LNX1-AS2	LNX1-AS2
ENSG00000249341	ENSG00000249341.1	100506444	AC124017.1
ENSG00000249706	ENSG00000249706.1		AC105384.1
ENSG00000250815	ENSG00000250815.1		AC105384.2
ENSG00000229585	ENSG00000229585.4		RPL21P44	RPL21P44
ENSG00000272650	ENSG00000272650.1		AC110792.3
ENSG00000109220	ENSG00000109220.11	26511	CHIC2	CHIC2
ENSG00000269506	ENSG00000269506.2		AC110792.2
ENSG00000287534	ENSG00000287534.1		AC110792.4
ENSG00000251105	ENSG00000251105.1		AC110792.1
ENSG00000250147	ENSG00000250147.1		MORF4L2P1	MORF4L2P1
ENSG00000180613	ENSG00000180613.11	170825	GSX2	GSX2
ENSG00000242670	ENSG00000242670.1		RPL22P13	RPL22P13
ENSG00000134853	ENSG00000134853.12	5156	PDGFRA	PDGFRA
ENSG00000248184	ENSG00000248184.1		LINC02283	LINC02283
ENSG00000248518	ENSG00000248518.1		AC098587.1
ENSG00000251264	ENSG00000251264.1		AC098868.1
ENSG00000250456	ENSG00000250456.1	339978	LINC02260	LINC02260
ENSG00000157404	ENSG00000157404.16	3815	KIT	KIT
ENSG00000249727	ENSG00000249727.2		AC097494.1
ENSG00000251256	ENSG00000251256.1		LINC02358	LINC02358
ENSG00000248317	ENSG00000248317.2		AC111194.1
ENSG00000244422	ENSG00000244422.3		RPL38P3	RPL38P3
ENSG00000252815	ENSG00000252815.1		RNU6-410P	RNU6-410P
ENSG00000250646	ENSG00000250646.1		AC111194.2
ENSG00000244034	ENSG00000244034.3		RN7SL424P	RN7SL424P
ENSG00000128052	ENSG00000128052.10	3791	KDR	KDR
ENSG00000287060	ENSG00000287060.1		AC021220.2
ENSG00000239545	ENSG00000239545.3		RN7SL822P	RN7SL822P
ENSG00000250812	ENSG00000250812.2		AC021220.1
ENSG00000206839	ENSG00000206839.1		RNU6-746P	RNU6-746P
ENSG00000250464	ENSG00000250464.1		LRRC34P2	LRRC34P2
ENSG00000128039	ENSG00000128039.11	79644	SRD5A3	SRD5A3
ENSG00000251111	ENSG00000251111.2		FCF1P8	FCF1P8
ENSG00000249700	ENSG00000249700.9	100506462	SRD5A3-AS1	SRD5A3-AS1
ENSG00000273257	ENSG00000273257.1		AC069200.1
ENSG00000134851	ENSG00000134851.13	55858	TMEM165	TMEM165
ENSG00000239040	ENSG00000239040.1		Y_RNA
ENSG00000134852	ENSG00000134852.15	9575	CLOCK	CLOCK
ENSG00000238585	ENSG00000238585.1		Y_RNA
ENSG00000223305	ENSG00000223305.1		RN7SKP30	RN7SKP30
ENSG00000272969	ENSG00000272969.1		AC024243.1
ENSG00000163440	ENSG00000163440.12	132954	PDCL2	PDCL2
ENSG00000109255	ENSG00000109255.11	10874	NMU	NMU
ENSG00000251923	ENSG00000251923.1		RNU6-276P	RNU6-276P
ENSG00000250821	ENSG00000250821.3	644145	EXOC1L	EXOC1L
ENSG00000090989	ENSG00000090989.18	55763	EXOC1	EXOC1
ENSG00000202358	ENSG00000202358.1		RNU6-652P	RNU6-652P
ENSG00000286599	ENSG00000286599.1		AC110611.1
ENSG00000287382	ENSG00000287382.1		AC110611.2
ENSG00000174799	ENSG00000174799.11	9662	CEP135	CEP135
ENSG00000109265	ENSG00000109265.14	57482	CRACD	CRACD
ENSG00000200741	ENSG00000200741.1		RNA5SP161	RNA5SP161
ENSG00000252489	ENSG00000252489.1		RNU6-197P	RNU6-197P
ENSG00000286093	ENSG00000286093.1		AC022267.1
ENSG00000250324	ENSG00000250324.2		MRPL22P1	MRPL22P1
ENSG00000157426	ENSG00000157426.14	132949	AASDH	AASDH
ENSG00000242083	ENSG00000242083.2		RPL7AP31	RPL7AP31
ENSG00000269921	ENSG00000269921.1		AC068620.1
ENSG00000128059	ENSG00000128059.8	5471	PPAT	PPAT
ENSG00000270147	ENSG00000270147.1		AC068620.2
ENSG00000283156	ENSG00000283156.1		AC068620.3
ENSG00000128050	ENSG00000128050.9	10606	PAICS	PAICS
ENSG00000174780	ENSG00000174780.17	6731	SRP72	SRP72
ENSG00000196503	ENSG00000196503.5	132946	ARL9	ARL9
ENSG00000249693	ENSG00000249693.3	100506564	THEGL	THEGL
ENSG00000248590	ENSG00000248590.2		GLDCP1	GLDCP1
ENSG00000171476	ENSG00000171476.22	84525	HOPX	HOPX
ENSG00000280285	ENSG00000280285.1		AC108215.1
ENSG00000241250	ENSG00000241250.1		RPL17P20	RPL17P20
ENSG00000227040	ENSG00000227040.4		AC022483.1
ENSG00000240545	ENSG00000240545.3		RN7SL492P	RN7SL492P
ENSG00000265894	ENSG00000265894.2		RN7SL357P	RN7SL357P
ENSG00000128040	ENSG00000128040.11	6691	SPINK2	SPINK2
ENSG00000278226	ENSG00000278226.1		AC022483.3
ENSG00000251799	ENSG00000251799.1		AC022483.2
ENSG00000084093	ENSG00000084093.19	5978	REST	REST
ENSG00000269949	ENSG00000269949.1		AC069307.1
ENSG00000084092	ENSG00000084092.7	84273	NOA1	NOA1
ENSG00000047315	ENSG00000047315.17	5431	POLR2B	POLR2B
ENSG00000251703	ENSG00000251703.1		RNU6-998P	RNU6-998P
ENSG00000163453	ENSG00000163453.11	3490	IGFBP7	IGFBP7
ENSG00000250384	ENSG00000250384.1		UBE2CP3	UBE2CP3
ENSG00000245067	ENSG00000245067.7	255130	IGFBP7-AS1	IGFBP7-AS1
ENSG00000287369	ENSG00000287369.1		AC111197.1
ENSG00000250192	ENSG00000250192.1		AC105390.1
ENSG00000243920	ENSG00000243920.2		RPS26P24	RPS26P24
ENSG00000248505	ENSG00000248505.2		LINC02380	LINC02380
ENSG00000251459	ENSG00000251459.2		AC013724.1
ENSG00000251049	ENSG00000251049.2		AC107396.1
ENSG00000250333	ENSG00000250333.2		AC093725.2
ENSG00000249831	ENSG00000249831.2		AC093725.1
ENSG00000285998	ENSG00000285998.1		AC104790.1
ENSG00000248660	ENSG00000248660.1		SRIP1	SRIP1
ENSG00000249105	ENSG00000249105.2		AC096725.1
ENSG00000250340	ENSG00000250340.1	105377671	LINC02494	LINC02494
ENSG00000250078	ENSG00000250078.2		AC019133.1
ENSG00000251339	ENSG00000251339.6		AC017091.1
ENSG00000249382	ENSG00000249382.3	105377245	LINC02619	LINC02619
ENSG00000251266	ENSG00000251266.2	105377247	LINC02429	LINC02429
ENSG00000250375	ENSG00000250375.2		AC097501.1
ENSG00000286097	ENSG00000286097.1		AC108517.2
ENSG00000249111	ENSG00000249111.1		AC108517.1
ENSG00000199780	ENSG00000199780.1		Y_RNA
ENSG00000249392	ENSG00000249392.1		AC096588.1
ENSG00000249892	ENSG00000249892.1		AC093857.1
ENSG00000201676	ENSG00000201676.1		Y_RNA
ENSG00000201775	ENSG00000201775.1		RNU6-1325P	RNU6-1325P
ENSG00000287174	ENSG00000287174.1		AC092596.1
ENSG00000283043	ENSG00000283043.1		AC097655.1
ENSG00000249066	ENSG00000249066.2		LINC02496	LINC02496
ENSG00000248237	ENSG00000248237.2		AC105420.1
ENSG00000265829	ENSG00000265829.1	100616450	MIR548AG1	MIR548AG1
ENSG00000240152	ENSG00000240152.2		LINC02271	LINC02271
ENSG00000150471	ENSG00000150471.16	23284	ADGRL3	ADGRL3
ENSG00000241261	ENSG00000241261.1		RPL17P19	RPL17P19
ENSG00000205682	ENSG00000205682.2		AC020741.1
ENSG00000226439	ENSG00000226439.3		AC108161.1
ENSG00000202169	ENSG00000202169.1		Y_RNA
ENSG00000248692	ENSG00000248692.5		ADGRL3-AS1	ADGRL3-AS1
ENSG00000225405	ENSG00000225405.3		RPS15AP17	RPS15AP17
ENSG00000241344	ENSG00000241344.1		RPL21P47	RPL21P47
ENSG00000250249	ENSG00000250249.2		AC105313.1
ENSG00000288567	ENSG00000288567.1		AC074087.2
ENSG00000248847	ENSG00000248847.2		AC074087.1
ENSG00000248336	ENSG00000248336.1		HMGN1P11	HMGN1P11
ENSG00000180673	ENSG00000180673.9		EXOC5P1	EXOC5P1
ENSG00000251055	ENSG00000251055.2		AC097491.1
ENSG00000231442	ENSG00000231442.3		LARP1BP1	LARP1BP1
ENSG00000250775	ENSG00000250775.2		AC093730.1
ENSG00000205678	ENSG00000205678.8	253017	TECRL	TECRL
ENSG00000252104	ENSG00000252104.1		RNU6-191P	RNU6-191P
ENSG00000250768	ENSG00000250768.1		DPP3P1	DPP3P1
ENSG00000251430	ENSG00000251430.1		MTCO3P27	MTCO3P27
ENSG00000251385	ENSG00000251385.2		MTCYBP16	MTCYBP16
ENSG00000249893	ENSG00000249893.1		MTND6P16	MTND6P16
ENSG00000250169	ENSG00000250169.1		MTND5P13	MTND5P13
ENSG00000248259	ENSG00000248259.1		MTND4LP31	MTND4LP31
ENSG00000249045	ENSG00000249045.1		MTND3P24	MTND3P24
ENSG00000248328	ENSG00000248328.1		MTCO3P28	MTCO3P28
ENSG00000244669	ENSG00000244669.1		AC104689.1
ENSG00000286664	ENSG00000286664.1		AC104689.2
ENSG00000250125	ENSG00000250125.4	401134	LINC02232	LINC02232
ENSG00000248447	ENSG00000248447.2		AC107058.1
ENSG00000248998	ENSG00000248998.2		EFL1P2	EFL1P2
ENSG00000249351	ENSG00000249351.2		AC096754.1
ENSG00000285711	ENSG00000285711.1	105377256	LINC02835	LINC02835
ENSG00000145242	ENSG00000145242.13	2044	EPHA5	EPHA5
ENSG00000243199	ENSG00000243199.1		AC115223.1
ENSG00000250846	ENSG00000250846.6	100144602	EPHA5-AS1	EPHA5-AS1
ENSG00000248479	ENSG00000248479.1		AC104137.1
ENSG00000222765	ENSG00000222765.1		RNU2-40P	RNU2-40P
ENSG00000251527	ENSG00000251527.1		AC097110.1
ENSG00000249413	ENSG00000249413.2		AC116049.1
ENSG00000272304	ENSG00000272304.1		AC096721.1
ENSG00000236562	ENSG00000236562.4		IFITM3P1	IFITM3P1
ENSG00000287383	ENSG00000287383.1		AC110809.1
ENSG00000221563	ENSG00000221563.1	100302177	MIR1269A	MIR1269A
ENSG00000244099	ENSG00000244099.1		RPS23P3	RPS23P3
ENSG00000252890	ENSG00000252890.1		RNU6-699P	RNU6-699P
ENSG00000250075	ENSG00000250075.7	101927237	AC104806.2
ENSG00000206629	ENSG00000206629.1		RNU1-63P	RNU1-63P
ENSG00000274759	ENSG00000274759.1		RNA5SP527	RNA5SP527
ENSG00000250030	ENSG00000250030.2		AC104806.1
ENSG00000145241	ENSG00000145241.11	1060	CENPC	CENPC
ENSG00000035720	ENSG00000035720.8	26228	STAP1	STAP1
ENSG00000279464	ENSG00000279464.1		AC096720.2
ENSG00000033178	ENSG00000033178.13	55236	UBA6	UBA6
ENSG00000270257	ENSG00000270257.1		AC096720.1
ENSG00000248049	ENSG00000248049.7		UBA6-AS1	UBA6-AS1
ENSG00000250656	ENSG00000250656.2		ST3GAL1P1	ST3GAL1P1
ENSG00000270228	ENSG00000270228.1		AC079880.1
ENSG00000270292	ENSG00000270292.1		AC079880.2
ENSG00000109163	ENSG00000109163.7	2798	GNRHR	GNRHR
ENSG00000202374	ENSG00000202374.1		SNORA62
ENSG00000232398	ENSG00000232398.1		TMPRSS11CP	TMPRSS11CP
ENSG00000153802	ENSG00000153802.12	9407	TMPRSS11D	TMPRSS11D
ENSG00000187054	ENSG00000187054.15	339967	TMPRSS11A	TMPRSS11A
ENSG00000229009	ENSG00000229009.7		TMPRSS11GP	TMPRSS11GP
ENSG00000207428	ENSG00000207428.1		RNU6-95P	RNU6-95P
ENSG00000227725	ENSG00000227725.3		GCOM2	GCOM2
ENSG00000283131	ENSG00000283131.1		MTND2P41	MTND2P41
ENSG00000198092	ENSG00000198092.6	389208	TMPRSS11F	TMPRSS11F
ENSG00000215127	ENSG00000215127.6		SYT14P1	SYT14P1
ENSG00000250426	ENSG00000250426.2	100130017	FTLP10	FTLP10
ENSG00000250026	ENSG00000250026.5		TMPRSS11BNL	TMPRSS11BNL
ENSG00000185873	ENSG00000185873.8	132724	TMPRSS11B	TMPRSS11B
ENSG00000250642	ENSG00000250642.3		AC098799.3
ENSG00000248639	ENSG00000248639.2		AC098799.1
ENSG00000249531	ENSG00000249531.2		AC098799.2
ENSG00000248122	ENSG00000248122.1		APOOP4	APOOP4
ENSG00000083896	ENSG00000083896.13	91746	YTHDC1	YTHDC1
ENSG00000162840	ENSG00000162840.4		MT2P1	MT2P1
ENSG00000087128	ENSG00000087128.10	28983	TMPRSS11E	TMPRSS11E
ENSG00000250566	ENSG00000250566.1		UGT2B29P	UGT2B29P
ENSG00000197888	ENSG00000197888.2	7367	UGT2B17	UGT2B17
ENSG00000249472	ENSG00000249472.1		AC147055.2
ENSG00000251101	ENSG00000251101.1		AC147055.4
ENSG00000251074	ENSG00000251074.1		AC147055.3
ENSG00000196620	ENSG00000196620.10	7366	UGT2B15	UGT2B15
ENSG00000248635	ENSG00000248635.1		AC147055.1
ENSG00000250376	ENSG00000250376.1		AC093720.1
ENSG00000251236	ENSG00000251236.1		AC021146.8
ENSG00000109181	ENSG00000109181.12	7365	UGT2B10	UGT2B10
ENSG00000251424	ENSG00000251424.1		AC021146.9
ENSG00000249235	ENSG00000249235.1		AC021146.4
ENSG00000251529	ENSG00000251529.1		AC021146.11
ENSG00000248547	ENSG00000248547.2		AC021146.2
ENSG00000248613	ENSG00000248613.1		AC021146.3
ENSG00000272626	ENSG00000272626.1		AC021146.12
ENSG00000249985	ENSG00000249985.1		AC021146.6
ENSG00000198277	ENSG00000198277.6		AC021146.1
ENSG00000135220	ENSG00000135220.11	79799	UGT2A3	UGT2A3
ENSG00000251498	ENSG00000251498.1		AC021146.10
ENSG00000249735	ENSG00000249735.1		AC021146.5
ENSG00000250277	ENSG00000250277.2		AC021146.7
ENSG00000251685	ENSG00000251685.3	101929773	UGT2B27P	UGT2B27P
ENSG00000249890	ENSG00000249890.1		AC107401.1
ENSG00000250919	ENSG00000250919.1		UGT2B26P	UGT2B26P
ENSG00000171234	ENSG00000171234.14	7364	UGT2B7	UGT2B7
ENSG00000248763	ENSG00000248763.2		AC111000.2
ENSG00000251284	ENSG00000251284.2		AC111000.5
ENSG00000250100	ENSG00000250100.2		AC111000.3
ENSG00000251427	ENSG00000251427.1		AC111000.6
ENSG00000196472	ENSG00000196472.4		AC111000.1
ENSG00000250696	ENSG00000250696.5		AC111000.4
ENSG00000213759	ENSG00000213759.10	10720	UGT2B11	UGT2B11
ENSG00000268803	ENSG00000268803.1		AC114797.1
ENSG00000249763	ENSG00000249763.1		AC114786.1
ENSG00000135226	ENSG00000135226.18	54490	UGT2B28	UGT2B28
ENSG00000251691	ENSG00000251691.2		AC114786.3
ENSG00000250612	ENSG00000250612.2		AC114786.2
ENSG00000268209	ENSG00000268209.1		AC114786.4
ENSG00000215110	ENSG00000215110.7		UGT2B25P	UGT2B25P
ENSG00000248824	ENSG00000248824.2		AC108078.1
ENSG00000249956	ENSG00000249956.4		UGT2B24P	UGT2B24P
ENSG00000250828	ENSG00000250828.2		AC108078.3
ENSG00000249686	ENSG00000249686.1		AC108078.2
ENSG00000156096	ENSG00000156096.14	7363	UGT2B4	UGT2B4
ENSG00000248886	ENSG00000248886.2		UGT2A3P7	UGT2A3P7
ENSG00000251177	ENSG00000251177.2		AC093829.1
ENSG00000173610	ENSG00000173610.12	10941	UGT2A1	UGT2A1
ENSG00000271271	ENSG00000271271.6	574537	UGT2A2	UGT2A2
ENSG00000173597	ENSG00000173597.9	27284	SULT1B1	SULT1B1
ENSG00000236959	ENSG00000236959.1		SULT1D1P	SULT1D1P
ENSG00000284695	ENSG00000284695.1		AC108941.2
ENSG00000109193	ENSG00000109193.12	6783	SULT1E1	SULT1E1
ENSG00000251489	ENSG00000251489.2		AC108941.1
ENSG00000126545	ENSG00000126545.14	1446	CSN1S1	CSN1S1
ENSG00000135222	ENSG00000135222.6	1447	CSN2	CSN2
ENSG00000126549	ENSG00000126549.11	6779	STATH	STATH
ENSG00000205649	ENSG00000205649.9	3347	HTN3	HTN3
ENSG00000126550	ENSG00000126550.10	3346	HTN1	HTN1
ENSG00000234124	ENSG00000234124.6	286828	CSN1S2AP	CSN1S2AP
ENSG00000187533	ENSG00000187533.14	401137	PRR27	PRR27
ENSG00000109205	ENSG00000109205.16	54959	ODAM	ODAM
ENSG00000181617	ENSG00000181617.6	260436	FDCSP	FDCSP
ENSG00000171209	ENSG00000171209.3	1448	CSN3	CSN3
ENSG00000145309	ENSG00000145309.6	85438	CABS1	CABS1
ENSG00000109208	ENSG00000109208.5	26952	SMR3A	SMR3A
ENSG00000171201	ENSG00000171201.12	10879	SMR3B	SMR3B
ENSG00000171199	ENSG00000171199.11	58503	OPRPN	OPRPN
ENSG00000171195	ENSG00000171195.11	4589	MUC7	MUC7
ENSG00000187689	ENSG00000187689.10	401138	AMTN	AMTN
ENSG00000178522	ENSG00000178522.14	258	AMBN	AMBN
ENSG00000132464	ENSG00000132464.13	10117	ENAM	ENAM
ENSG00000286848	ENSG00000286848.1		AC009570.2
ENSG00000132465	ENSG00000132465.12	3512	JCHAIN	JCHAIN
ENSG00000132467	ENSG00000132467.4	57050	UTP3	UTP3
ENSG00000207448	ENSG00000207448.1		RNU6-520P	RNU6-520P
ENSG00000207058	ENSG00000207058.1		RNU6-784P	RNU6-784P
ENSG00000272986	ENSG00000272986.1		AC009570.1
ENSG00000018189	ENSG00000018189.13	22902	RUFY3	RUFY3
ENSG00000132463	ENSG00000132463.14	2926	GRSF1	GRSF1
ENSG00000283313	ENSG00000283313.1		AC021989.1
ENSG00000207007	ENSG00000207007.1		RNU6-891P	RNU6-891P
ENSG00000173542	ENSG00000173542.9	92597	MOB1B	MOB1B
ENSG00000156136	ENSG00000156136.10	1633	DCK	DCK
ENSG00000080493	ENSG00000080493.17	8671	SLC4A4	SLC4A4
ENSG00000249170	ENSG00000249170.1		AC096713.1
ENSG00000270098	ENSG00000270098.1		LDHAL6EP	LDHAL6EP
ENSG00000145321	ENSG00000145321.13	2638	GC	GC
ENSG00000222236	ENSG00000222236.1		RNA5SP163	RNA5SP163
ENSG00000248567	ENSG00000248567.1		AC068721.1
ENSG00000056291	ENSG00000056291.17	10886	NPFFR2	NPFFR2
ENSG00000156140	ENSG00000156140.10	9508	ADAMTS3	ADAMTS3
ENSG00000250877	ENSG00000250877.1		AC095056.1
ENSG00000270665	ENSG00000270665.1		HNRNPA1P67	HNRNPA1P67
ENSG00000252955	ENSG00000252955.1		RNU4ATAC9P	RNU4ATAC9P
ENSG00000210839	ENSG00000210839.1		RNU6ATAC5P	RNU6ATAC5P
ENSG00000163626	ENSG00000163626.17	285521	COX18	COX18
ENSG00000132466	ENSG00000132466.19	26057	ANKRD17	ANKRD17
ENSG00000248641	ENSG00000248641.1		HMGA1P2	HMGA1P2
ENSG00000250220	ENSG00000250220.1		AC053527.2
ENSG00000221639	ENSG00000221639.1		AC053527.1
ENSG00000249976	ENSG00000249976.2		AC108157.1
ENSG00000163631	ENSG00000163631.17	213	ALB	ALB
ENSG00000081051	ENSG00000081051.8	174	AFP	AFP
ENSG00000079557	ENSG00000079557.5	173	AFM	AFM
ENSG00000250436	ENSG00000250436.1	728040	LINC02499	LINC02499
ENSG00000249970	ENSG00000249970.1		AC074250.1
ENSG00000169435	ENSG00000169435.14	166824	RASSF6	RASSF6
ENSG00000228277	ENSG00000228277.1		UMLILO	UMLILO
ENSG00000169429	ENSG00000169429.11	3576	CXCL8	CXCL8
ENSG00000249051	ENSG00000249051.2		AC112518.1
ENSG00000124875	ENSG00000124875.10	6372	CXCL6	CXCL6
ENSG00000250550	ENSG00000250550.3		PPBPP1	PPBPP1
ENSG00000109272	ENSG00000109272.4	5197	PF4V1	PF4V1
ENSG00000163739	ENSG00000163739.5	2919	CXCL1	CXCL1
ENSG00000249920	ENSG00000249920.2		HNRNPA1P55	HNRNPA1P55
ENSG00000250339	ENSG00000250339.2		CXCL1P1	CXCL1P1
ENSG00000163737	ENSG00000163737.4	5196	PF4	PF4
ENSG00000163736	ENSG00000163736.4	5473	PPBP	PPBP
ENSG00000163735	ENSG00000163735.7	6374	CXCL5	CXCL5
ENSG00000287037	ENSG00000287037.1		AC097709.1
ENSG00000244194	ENSG00000244194.3		RN7SL218P	RN7SL218P
ENSG00000163734	ENSG00000163734.4	2921	CXCL3	CXCL3
ENSG00000248848	ENSG00000248848.1	10895	PPBPP2	PPBPP2
ENSG00000288019	ENSG00000288019.1		AC093677.3
ENSG00000251017	ENSG00000251017.1		AC093677.1
ENSG00000081041	ENSG00000081041.9	2920	CXCL2	CXCL2
ENSG00000163738	ENSG00000163738.18	441024	MTHFD2L	MTHFD2L
ENSG00000269559	ENSG00000269559.2		AC093677.2
ENSG00000182585	ENSG00000182585.10	255324	EPGN	EPGN
ENSG00000124882	ENSG00000124882.4	2069	EREG	EREG
ENSG00000250532	ENSG00000250532.1		AC021180.1
ENSG00000109321	ENSG00000109321.11	374	AREG	AREG
ENSG00000249942	ENSG00000249942.1		AC239584.1
ENSG00000174808	ENSG00000174808.12	685	BTC	BTC
ENSG00000287375	ENSG00000287375.1		AC098825.1
ENSG00000250356	ENSG00000250356.1		HSPE1P23	HSPE1P23
ENSG00000169116	ENSG00000169116.11	25849	PARM1	PARM1
ENSG00000249717	ENSG00000249717.1	100507388	PARM1-AS1	PARM1-AS1
ENSG00000248165	ENSG00000248165.1		AC110760.1
ENSG00000260265	ENSG00000260265.1		LINC02562	LINC02562
ENSG00000250315	ENSG00000250315.2		AC110760.2
ENSG00000250560	ENSG00000250560.2		AC093870.1
ENSG00000251185	ENSG00000251185.1		AC025244.1
ENSG00000251454	ENSG00000251454.1		AC025244.2
ENSG00000251383	ENSG00000251383.1	441025	LINC02483	LINC02483
ENSG00000248646	ENSG00000248646.1		AC096759.1
ENSG00000250735	ENSG00000250735.5		AC096759.2
ENSG00000163743	ENSG00000163743.13	25898	RCHY1	RCHY1
ENSG00000174796	ENSG00000174796.12	152815	THAP6	THAP6
ENSG00000174792	ENSG00000174792.11	152816	ODAPH	ODAPH
ENSG00000138769	ENSG00000138769.11	8999	CDKL2	CDKL2
ENSG00000138757	ENSG00000138757.14	9908	G3BP2	G3BP2
ENSG00000201644	ENSG00000201644.2		Y_RNA
ENSG00000138768	ENSG00000138768.15	8615	USO1	USO1
ENSG00000229717	ENSG00000229717.3		AC110615.1
ENSG00000222644	ENSG00000222644.1		RNU2-16P	RNU2-16P
ENSG00000156194	ENSG00000156194.18	5470	PPEF2	PPEF2
ENSG00000138744	ENSG00000138744.16	27163	NAAA	NAAA
ENSG00000198301	ENSG00000198301.12	55153	SDAD1	SDAD1
ENSG00000245928	ENSG00000245928.2	101928809	SDAD1-AS1	SDAD1-AS1
ENSG00000138755	ENSG00000138755.6	4283	CXCL9	CXCL9
ENSG00000156219	ENSG00000156219.17	419	ART3	ART3
ENSG00000169245	ENSG00000169245.6	3627	CXCL10	CXCL10
ENSG00000169248	ENSG00000169248.13	6373	CXCL11	CXCL11
ENSG00000225846	ENSG00000225846.4		AC112719.1
ENSG00000138750	ENSG00000138750.15	53371	NUP54	NUP54
ENSG00000286074	ENSG00000286074.1		AC110795.1
ENSG00000138760	ENSG00000138760.10	950	SCARB2	SCARB2
ENSG00000189157	ENSG00000189157.14	100129583	FAM47E	FAM47E
ENSG00000287401	ENSG00000287401.1		AC034139.1
ENSG00000272414	ENSG00000272414.6	100631383	FAM47E-STBD1	FAM47E-STBD1
ENSG00000118804	ENSG00000118804.8	8987	STBD1	STBD1
ENSG00000163749	ENSG00000163749.17	339965	CCDC158	CCDC158
ENSG00000249858	ENSG00000249858.2		SNX5P1	SNX5P1
ENSG00000212368	ENSG00000212368.1		RNU6-1000P	RNU6-1000P
ENSG00000240426	ENSG00000240426.1		AC096743.2
ENSG00000199857	ENSG00000199857.1		AC096743.1
ENSG00000138771	ENSG00000138771.16	57619	SHROOM3	SHROOM3
ENSG00000249278	ENSG00000249278.1		AC112249.1
ENSG00000207307	ENSG00000207307.1		RNU6-145P	RNU6-145P
ENSG00000263445	ENSG00000263445.1	100616299	MIR4450	MIR4450
ENSG00000283682	ENSG00000283682.1	100616254	MIR548AH	MIR548AH
ENSG00000233860	ENSG00000233860.2		SHROOM3-AS1	SHROOM3-AS1
ENSG00000224218	ENSG00000224218.1		AC107072.1
ENSG00000270244	ENSG00000270244.1		AC104687.2
ENSG00000242727	ENSG00000242727.2		AC104687.1
ENSG00000186212	ENSG00000186212.4	345079	SOWAHB	SOWAHB
ENSG00000138758	ENSG00000138758.11	55752	SEPTIN11	SEPTIN11
ENSG00000234036	ENSG00000234036.4		TXNP6	TXNP6
ENSG00000118816	ENSG00000118816.11	10983	CCNI	CCNI
ENSG00000214062	ENSG00000214062.5		RPL7P17	RPL7P17
ENSG00000271676	ENSG00000271676.1		AC104771.1
ENSG00000201641	ENSG00000201641.1		RNU6-1187P	RNU6-1187P
ENSG00000138764	ENSG00000138764.15	901	CCNG2	CCNG2
ENSG00000270669	ENSG00000270669.1		AC008638.3
ENSG00000250006	ENSG00000250006.2		AC008638.2
ENSG00000248831	ENSG00000248831.2		AC008638.1
ENSG00000249036	ENSG00000249036.1		AC092674.1
ENSG00000156234	ENSG00000156234.7	10563	CXCL13	CXCL13
ENSG00000221711	ENSG00000221711.1		AC104701.1
ENSG00000138767	ENSG00000138767.13	246175	CNOT6L	CNOT6L
ENSG00000169288	ENSG00000169288.18	65008	MRPL1	MRPL1
ENSG00000250214	ENSG00000250214.1		AC112225.1
ENSG00000248926	ENSG00000248926.1		AC114801.2
ENSG00000248956	ENSG00000248956.1		HMGB1P44	HMGB1P44
ENSG00000248640	ENSG00000248640.1		HNRNPA1P56	HNRNPA1P56
ENSG00000248128	ENSG00000248128.1		AC114801.1
ENSG00000249072	ENSG00000249072.1		AC114801.3
ENSG00000138759	ENSG00000138759.19	80144	FRAS1	FRAS1
ENSG00000249565	ENSG00000249565.2		SERBP1P5	SERBP1P5
ENSG00000248117	ENSG00000248117.1		MICOS10P4	MICOS10P4
ENSG00000138772	ENSG00000138772.13	306	ANXA3	ANXA3
ENSG00000200998	ENSG00000200998.1		Y_RNA
ENSG00000251442	ENSG00000251442.6		LINC01094	LINC01094
ENSG00000251019	ENSG00000251019.1		HIGD1AP13	HIGD1AP13
ENSG00000287632	ENSG00000287632.1		AC112253.1
ENSG00000239793	ENSG00000239793.1		AC098818.1
ENSG00000260278	ENSG00000260278.1		AC098818.2
ENSG00000138756	ENSG00000138756.17	55589	BMP2K	BMP2K
ENSG00000266270	ENSG00000266270.1		AC098818.3
ENSG00000163291	ENSG00000163291.14	152559	PAQR3	PAQR3
ENSG00000242175	ENSG00000242175.3		RN7SL127P	RN7SL127P
ENSG00000249307	ENSG00000249307.7		LINC01088	LINC01088
ENSG00000156269	ENSG00000156269.5	84779	NAA11	NAA11
ENSG00000196475	ENSG00000196475.6	2712	GK2	GK2
ENSG00000250334	ENSG00000250334.6	100506035	LINC00989	LINC00989
ENSG00000249646	ENSG00000249646.2		OR7E94P	OR7E94P
ENSG00000251399	ENSG00000251399.1		AC092542.1
ENSG00000248408	ENSG00000248408.1		LINC02469	LINC02469
ENSG00000251321	ENSG00000251321.1	118425	PCAT4	PCAT4
ENSG00000212620	ENSG00000212620.1		SNORA75
ENSG00000163297	ENSG00000163297.17	118429	ANTXR2	ANTXR2
ENSG00000236530	ENSG00000236530.2		KPNA2P1	KPNA2P1
ENSG00000244002	ENSG00000244002.1		RPSAP39	RPSAP39
ENSG00000248719	ENSG00000248719.2		AC021127.1
ENSG00000152784	ENSG00000152784.16	56978	PRDM8	PRDM8
ENSG00000138675	ENSG00000138675.16	2250	FGF5	FGF5
ENSG00000197826	ENSG00000197826.12	255119	CFAP299	CFAP299
ENSG00000232327	ENSG00000232327.4		AC105917.1
ENSG00000152785	ENSG00000152785.7	651	BMP3	BMP3
ENSG00000138669	ENSG00000138669.9	5593	PRKG2	PRKG2
ENSG00000251059	ENSG00000251059.6	101928942	PRKG2-AS1	PRKG2-AS1
ENSG00000207065	ENSG00000207065.1		RNU5A-2P	RNU5A-2P
ENSG00000138670	ENSG00000138670.17	153020	RASGEF1B	RASGEF1B
ENSG00000248282	ENSG00000248282.1		MTCYBP44	MTCYBP44
ENSG00000248448	ENSG00000248448.2		COX5BP1	COX5BP1
ENSG00000252762	ENSG00000252762.1		AC021863.1
ENSG00000248543	ENSG00000248543.2		NPM1P41	NPM1P41
ENSG00000250826	ENSG00000250826.2		HNRNPA3P13	HNRNPA3P13
ENSG00000202485	ENSG00000202485.1		RNU6-499P	RNU6-499P
ENSG00000234568	ENSG00000234568.3		BIN2P1	BIN2P1
ENSG00000284516	ENSG00000284516.1	105377307	VAMP9P	VAMP9P
ENSG00000273156	ENSG00000273156.2		AC124016.2
ENSG00000138668	ENSG00000138668.19	3184	HNRNPD	HNRNPD
ENSG00000272677	ENSG00000272677.1		AC124016.1
ENSG00000250325	ENSG00000250325.1		IGBP1P4	IGBP1P4
ENSG00000202440	ENSG00000202440.1		SNORD42
ENSG00000152795	ENSG00000152795.17	9987	HNRNPDL	HNRNPDL
ENSG00000145293	ENSG00000145293.16	58478	ENOPH1	ENOPH1
ENSG00000249242	ENSG00000249242.8	441027	TMEM150C	TMEM150C
ENSG00000214988	ENSG00000214988.4		RPL7AP26	RPL7AP26
ENSG00000227304	ENSG00000227304.3		AC067942.1
ENSG00000249960	ENSG00000249960.2		AC067942.3
ENSG00000248113	ENSG00000248113.2		AC067942.2
ENSG00000231782	ENSG00000231782.7	439934	LINC00575	LINC00575
ENSG00000286490	ENSG00000286490.1		AC067942.4
ENSG00000145284	ENSG00000145284.12	79966	SCD5	SCD5
ENSG00000270480	ENSG00000270480.1		AC073413.1
ENSG00000207746	ENSG00000207746.1	693160	MIR575	MIR575
ENSG00000270842	ENSG00000270842.1		AC073413.2
ENSG00000138674	ENSG00000138674.17	22872	SEC31A	SEC31A
ENSG00000251022	ENSG00000251022.6		THAP9-AS1	THAP9-AS1
ENSG00000168152	ENSG00000168152.13	79725	THAP9	THAP9
ENSG00000189308	ENSG00000189308.11	132660	LIN54	LIN54
ENSG00000199530	ENSG00000199530.1		Y_RNA
ENSG00000251874	ENSG00000251874.1		RNU6-615P	RNU6-615P
ENSG00000138663	ENSG00000138663.9	51138	COPS4	COPS4
ENSG00000286035	ENSG00000286035.1		AC073840.1
ENSG00000145287	ENSG00000145287.11	51316	PLAC8	PLAC8
ENSG00000250057	ENSG00000250057.1		AC114781.2
ENSG00000250677	ENSG00000250677.1		AC114781.3
ENSG00000248401	ENSG00000248401.2		AC114781.1
ENSG00000173085	ENSG00000173085.15	27235	COQ2	COQ2
ENSG00000173083	ENSG00000173083.15	10855	HPSE	HPSE
ENSG00000274154	ENSG00000274154.1		AC114781.5
ENSG00000251647	ENSG00000251647.2		AC114781.4
ENSG00000163312	ENSG00000163312.11	113510	HELQ	HELQ
ENSG00000163319	ENSG00000163319.11	51023	MRPS18C	MRPS18C
ENSG00000163322	ENSG00000163322.14	84142	ABRAXAS1	ABRAXAS1
ENSG00000213608	ENSG00000213608.5		SLC25A14P1	SLC25A14P1
ENSG00000239525	ENSG00000239525.1		RPL30P5	RPL30P5
ENSG00000138678	ENSG00000138678.11	84803	GPAT3	GPAT3
ENSG00000201633	ENSG00000201633.1		Y_RNA
ENSG00000249171	ENSG00000249171.1		AC021192.1
ENSG00000250546	ENSG00000250546.6	101928978	AC079160.1
ENSG00000200108	ENSG00000200108.1		RNU6-774P	RNU6-774P
ENSG00000214980	ENSG00000214980.4		AC025538.1
ENSG00000248749	ENSG00000248749.1		AC104063.1
ENSG00000163623	ENSG00000163623.9	4825	NKX6-1	NKX6-1
ENSG00000258013	ENSG00000258013.2		RPL3P13	RPL3P13
ENSG00000163624	ENSG00000163624.6	1040	CDS1	CDS1
ENSG00000163625	ENSG00000163625.16	23001	WDFY3	WDFY3
ENSG00000239466	ENSG00000239466.3		RN7SL552P	RN7SL552P
ENSG00000251260	ENSG00000251260.2		WDFY3-AS1	WDFY3-AS1
ENSG00000252062	ENSG00000252062.1		RNU6-469P	RNU6-469P
ENSG00000180769	ENSG00000180769.10	404201	WDFY3-AS2	WDFY3-AS2
ENSG00000286189	ENSG00000286189.1		AC108021.1
ENSG00000201901	ENSG00000201901.1		RN7SKP48	RN7SKP48
ENSG00000248725	ENSG00000248725.3		AC097488.1
ENSG00000138639	ENSG00000138639.18	83478	ARHGAP24	ARHGAP24
ENSG00000266421	ENSG00000266421.3	100616349	MIR4451	MIR4451
ENSG00000109339	ENSG00000109339.24	5602	MAPK10	MAPK10
ENSG00000250062	ENSG00000250062.5	101929064	MAPK10-AS1	MAPK10-AS1
ENSG00000252757	ENSG00000252757.1		RN7SKP96	RN7SKP96
ENSG00000266515	ENSG00000266515.1	100616463	MIR4452	MIR4452
ENSG00000163629	ENSG00000163629.13	5783	PTPN13	PTPN13
ENSG00000145283	ENSG00000145283.8	345274	SLC10A6	SLC10A6
ENSG00000243312	ENSG00000243312.3		AC093827.1
ENSG00000163633	ENSG00000163633.12	132989	C4orf36	C4orf36
ENSG00000250202	ENSG00000250202.2		AC093827.2
ENSG00000285458	ENSG00000285458.1		AC093827.5
ENSG00000251411	ENSG00000251411.1		AC093827.3
ENSG00000284968	ENSG00000284968.1		AC093827.4
ENSG00000172493	ENSG00000172493.21	4299	AFF1	AFF1
ENSG00000235043	ENSG00000235043.3		TECRP1	TECRP1
ENSG00000145332	ENSG00000145332.14	57563	KLHL8	KLHL8
ENSG00000248196	ENSG00000248196.1		AC092658.1
ENSG00000248180	ENSG00000248180.1		GAPDHP60	GAPDHP60
ENSG00000250572	ENSG00000250572.1		AC108516.1
ENSG00000263981	ENSG00000263981.1	100847027	MIR5705	MIR5705
ENSG00000170509	ENSG00000170509.12	345275	HSD17B13	HSD17B13
ENSG00000255723	ENSG00000255723.1		AC108516.2
ENSG00000198189	ENSG00000198189.11	51170	HSD17B11	HSD17B11
ENSG00000240966	ENSG00000240966.3		RN7SL681P	RN7SL681P
ENSG00000249262	ENSG00000249262.2		AC112250.1
ENSG00000170502	ENSG00000170502.13	53343	NUDT9	NUDT9
ENSG00000272856	ENSG00000272856.1		AC112250.2
ENSG00000152583	ENSG00000152583.12	8404	SPARCL1	SPARCL1
ENSG00000249001	ENSG00000249001.5		AC093895.1
ENSG00000152591	ENSG00000152591.15	1834	DSPP	DSPP
ENSG00000152592	ENSG00000152592.14	1758	DMP1	DMP1
ENSG00000200024	ENSG00000200024.1		Y_RNA
ENSG00000249973	ENSG00000249973.2		CHCHD2P7	CHCHD2P7
ENSG00000029559	ENSG00000029559.7	3381	IBSP	IBSP
ENSG00000152595	ENSG00000152595.16	56955	MEPE	MEPE
ENSG00000183199	ENSG00000183199.6		HSP90AB3P	HSP90AB3P
ENSG00000286618	ENSG00000286618.1		AC131944.1
ENSG00000118785	ENSG00000118785.14	6696	SPP1	SPP1
ENSG00000202000	ENSG00000202000.1		RNU1-36P	RNU1-36P
ENSG00000118762	ENSG00000118762.8	5311	PKD2	PKD2
ENSG00000118777	ENSG00000118777.12	9429	ABCG2	ABCG2
ENSG00000241853	ENSG00000241853.1		AC097484.1
ENSG00000201707	ENSG00000201707.1		RNU6-818P	RNU6-818P
ENSG00000221440	ENSG00000221440.1		RNU6ATAC31P	RNU6ATAC31P
ENSG00000251285	ENSG00000251285.2		AC097484.2
ENSG00000199326	ENSG00000199326.1		RNU6-1298P	RNU6-1298P
ENSG00000163644	ENSG00000163644.15	152926	PPM1K	PPM1K
ENSG00000200469	ENSG00000200469.1		RNU6-112P	RNU6-112P
ENSG00000246375	ENSG00000246375.3	105369192	PPM1K-DT	PPM1K-DT
ENSG00000207480	ENSG00000207480.1		Y_RNA
ENSG00000287181	ENSG00000287181.1		AC107067.2
ENSG00000286978	ENSG00000286978.1		AC107067.1
ENSG00000138642	ENSG00000138642.15	55008	HERC6	HERC6
ENSG00000138646	ENSG00000138646.9	51191	HERC5	HERC5
ENSG00000249934	ENSG00000249934.2		NCOA4P2	NCOA4P2
ENSG00000145337	ENSG00000145337.5	100996939	PYURF	PYURF
ENSG00000255072	ENSG00000255072.1	84992	PIGY	PIGY
ENSG00000287542	ENSG00000287542.1	8916	AC098582.1
ENSG00000285122	ENSG00000285122.1		PIGY-DT	PIGY-DT
ENSG00000249755	ENSG00000249755.2		AC083829.1
ENSG00000252322	ENSG00000252322.1		RN7SKP244	RN7SKP244
ENSG00000138641	ENSG00000138641.18	8916	HERC3	HERC3
ENSG00000207524	ENSG00000207524.1		RNU6-33P	RNU6-33P
ENSG00000177432	ENSG00000177432.8	266812	NAP1L5	NAP1L5
ENSG00000248019	ENSG00000248019.3	285512	FAM13A-AS1	FAM13A-AS1
ENSG00000278151	ENSG00000278151.1		AC108065.2
ENSG00000276003	ENSG00000276003.1		AC108065.1
ENSG00000138640	ENSG00000138640.15	10144	FAM13A	FAM13A
ENSG00000180346	ENSG00000180346.3	166815	TIGD2	TIGD2
ENSG00000270720	ENSG00000270720.1		AC104785.1
ENSG00000212226	ENSG00000212226.1		RNU6-907P	RNU6-907P
ENSG00000185477	ENSG00000185477.5	285513	GPRIN3	GPRIN3
ENSG00000251095	ENSG00000251095.7		AC093866.1
ENSG00000288563	ENSG00000288563.1		AC097478.4
ENSG00000145335	ENSG00000145335.17	6622	SNCA	SNCA
ENSG00000274238	ENSG00000274238.1		AC097478.1
ENSG00000277695	ENSG00000277695.1		AC097478.3
ENSG00000276542	ENSG00000276542.1		AC097478.2
ENSG00000247775	ENSG00000247775.2	644248	SNCA-AS1	SNCA-AS1
ENSG00000138722	ENSG00000138722.10	22915	MMRN1	MMRN1
ENSG00000287239	ENSG00000287239.1		AC105445.1
ENSG00000184305	ENSG00000184305.15	401145	CCSER1	CCSER1
ENSG00000252087	ENSG00000252087.1		RN7SKP248	RN7SKP248
ENSG00000251401	ENSG00000251401.2		AC093729.1
ENSG00000187653	ENSG00000187653.11		TMSB4XP8	TMSB4XP8
ENSG00000248984	ENSG00000248984.1		AC004054.1
ENSG00000249049	ENSG00000249049.1		AC074124.1
ENSG00000279013	ENSG00000279013.1		AC110774.1
ENSG00000249891	ENSG00000249891.2		KRT19P6	KRT19P6
ENSG00000249052	ENSG00000249052.1		AC093810.1
ENSG00000248817	ENSG00000248817.1		PMPCAP1	PMPCAP1
ENSG00000287392	ENSG00000287392.1		AC097520.2
ENSG00000280056	ENSG00000280056.1		AC097520.1
ENSG00000249152	ENSG00000249152.1		LNCPRESS2	LNCPRESS2
ENSG00000248511	ENSG00000248511.1		AC112695.1
ENSG00000152208	ENSG00000152208.13	2895	GRID2	GRID2
ENSG00000251449	ENSG00000251449.2		MTND1P19	MTND1P19
ENSG00000249239	ENSG00000249239.2		AC095059.2
ENSG00000248627	ENSG00000248627.1		AC095059.1
ENSG00000248750	ENSG00000248750.2		AC020699.1
ENSG00000250908	ENSG00000250908.1		AC110800.1
ENSG00000252342	ENSG00000252342.1		RNA5SP164	RNA5SP164
ENSG00000172238	ENSG00000172238.6	474	ATOH1	ATOH1
ENSG00000246541	ENSG00000246541.2	101929210	AC096746.1
ENSG00000250897	ENSG00000250897.2		HMGB3P15	HMGB3P15
ENSG00000163104	ENSG00000163104.18	56916	SMARCAD1	SMARCAD1
ENSG00000163106	ENSG00000163106.11	27306	HPGDS	HPGDS
ENSG00000287552	ENSG00000287552.1		AC109925.2
ENSG00000241103	ENSG00000241103.1		AC109925.1
ENSG00000163110	ENSG00000163110.15	10611	PDLIM5	PDLIM5
ENSG00000249951	ENSG00000249951.1		AC108067.1
ENSG00000249599	ENSG00000249599.2		BMPR1B-DT	BMPR1B-DT
ENSG00000138696	ENSG00000138696.11	658	BMPR1B	BMPR1B
ENSG00000182168	ENSG00000182168.15	8633	UNC5C	UNC5C
ENSG00000271474	ENSG00000271474.1		AC106881.1
ENSG00000242936	ENSG00000242936.1		RPL30P6	RPL30P6
ENSG00000163114	ENSG00000163114.6	5161	PDHA2	PDHA2
ENSG00000200622	ENSG00000200622.1		RNU6-1059P	RNU6-1059P
ENSG00000201744	ENSG00000201744.1		RNU6-34P	RNU6-34P
ENSG00000250655	ENSG00000250655.1		AC096661.1
ENSG00000248510	ENSG00000248510.2		LINC02267	LINC02267
ENSG00000201640	ENSG00000201640.2		RN7SKP28	RN7SKP28
ENSG00000287841	ENSG00000287841.1		AC096585.1
ENSG00000236764	ENSG00000236764.4		COX7A2P2	COX7A2P2
ENSG00000253170	ENSG00000253170.1		AC108515.1
ENSG00000163116	ENSG00000163116.10	285555	STPG2	STPG2
ENSG00000254044	ENSG00000254044.5		AC034154.1
ENSG00000251620	ENSG00000251620.3	101410545	STPG2-AS1	STPG2-AS1
ENSG00000250293	ENSG00000250293.1		CRYZP2	CRYZP2
ENSG00000242697	ENSG00000242697.2		RPL5P12	RPL5P12
ENSG00000214904	ENSG00000214904.5		DUTP8	DUTP8
ENSG00000214559	ENSG00000214559.3		AC019077.1
ENSG00000138698	ENSG00000138698.15	5910	RAP1GDS1	RAP1GDS1
ENSG00000242318	ENSG00000242318.1		AC058823.1
ENSG00000168785	ENSG00000168785.8	10098	TSPAN5	TSPAN5
ENSG00000251523	ENSG00000251523.1		AC108159.1
ENSG00000260641	ENSG00000260641.1		AC114811.2
ENSG00000249764	ENSG00000249764.1		AC114811.1
ENSG00000227118	ENSG00000227118.3		BTF3P13	BTF3P13
ENSG00000151247	ENSG00000151247.12	1977	EIF4E	EIF4E
ENSG00000249055	ENSG00000249055.1		TBCAP3	TBCAP3
ENSG00000263923	ENSG00000263923.1		AC019131.1
ENSG00000214886	ENSG00000214886.4		FAM177A1P1	FAM177A1P1
ENSG00000287512	ENSG00000287512.1		AC019131.3
ENSG00000252548	ENSG00000252548.1		RNU7-149P	RNU7-149P
ENSG00000251437	ENSG00000251437.1		NDUFS5P4	NDUFS5P4
ENSG00000164024	ENSG00000164024.12	23173	METAP1	METAP1
ENSG00000265213	ENSG00000265213.1	100500867	MIR3684	MIR3684
ENSG00000250496	ENSG00000250496.2		ABT1P1	ABT1P1
ENSG00000272777	ENSG00000272777.1		AC019131.2
ENSG00000197894	ENSG00000197894.11	128	ADH5	ADH5
ENSG00000246090	ENSG00000246090.7	100507053	AP002026.1
ENSG00000198099	ENSG00000198099.9	127	ADH4	ADH4
ENSG00000249065	ENSG00000249065.2		PCNAP1	PCNAP1
ENSG00000172955	ENSG00000172955.17	130	ADH6	ADH6
ENSG00000187758	ENSG00000187758.8	124	ADH1A	ADH1A
ENSG00000196616	ENSG00000196616.14	125	ADH1B	ADH1B
ENSG00000248144	ENSG00000248144.6	126	ADH1C	ADH1C
ENSG00000196344	ENSG00000196344.11	131	ADH7	ADH7
ENSG00000250300	ENSG00000250300.1		AP001960.1
ENSG00000138813	ENSG00000138813.10	84103	C4orf17	C4orf17
ENSG00000145331	ENSG00000145331.14	93587	TRMT10A	TRMT10A
ENSG00000138823	ENSG00000138823.13	4547	MTTP	MTTP
ENSG00000248676	ENSG00000248676.1		AC083902.1
ENSG00000248713	ENSG00000248713.1	285556	C4orf54	C4orf54
ENSG00000070190	ENSG00000070190.13	27071	DAPP1	DAPP1
ENSG00000279913	ENSG00000279913.1		AP001962.1
ENSG00000109270	ENSG00000109270.13	8649	LAMTOR3	LAMTOR3
ENSG00000164031	ENSG00000164031.17	79982	DNAJB14	DNAJB14
ENSG00000279098	ENSG00000279098.1		AC097460.2
ENSG00000164032	ENSG00000164032.12	3015	H2AZ1	H2AZ1
ENSG00000245322	ENSG00000245322.7		H2AZ1-DT	H2AZ1-DT
ENSG00000250403	ENSG00000250403.1		AC097460.1
ENSG00000248820	ENSG00000248820.2		DYNLL1P6	DYNLL1P6
ENSG00000145358	ENSG00000145358.6	115265	DDIT4L	DDIT4L
ENSG00000249710	ENSG00000249710.1	101929353	AP001961.1
ENSG00000164035	ENSG00000164035.10	51705	EMCN	EMCN
ENSG00000286150	ENSG00000286150.1		AC097459.1
ENSG00000250223	ENSG00000250223.1	100874275	LINC01216	LINC01216
ENSG00000251219	ENSG00000251219.2		LINC01217	LINC01217
ENSG00000251636	ENSG00000251636.1		LINC01218	LINC01218
ENSG00000138814	ENSG00000138814.17	5530	PPP3CA	PPP3CA
ENSG00000273882	ENSG00000273882.1	102465868	MIR8066	MIR8066
ENSG00000221265	ENSG00000221265.1	100302193	MIR1255A	MIR1255A
ENSG00000254531	ENSG00000254531.1	90024	FLJ20021
ENSG00000153064	ENSG00000153064.12	55024	BANK1	BANK1
ENSG00000286124	ENSG00000286124.1		AC084277.1
ENSG00000199529	ENSG00000199529.1		RNU6-462P	RNU6-462P
ENSG00000251149	ENSG00000251149.1		MTND5P5	MTND5P5
ENSG00000251309	ENSG00000251309.1		AP002075.1
ENSG00000138821	ENSG00000138821.13	64116	SLC39A8	SLC39A8
ENSG00000241144	ENSG00000241144.3		RN7SL728P	RN7SL728P
ENSG00000248161	ENSG00000248161.5		AC098487.1
ENSG00000251572	ENSG00000251572.2		AF213884.2
ENSG00000260651	ENSG00000260651.1		AF213884.3
ENSG00000109320	ENSG00000109320.13	4790	NFKB1	NFKB1
ENSG00000109323	ENSG00000109323.11	4126	MANBA	MANBA
ENSG00000241981	ENSG00000241981.2		AF213884.1
ENSG00000230069	ENSG00000230069.3		LRRC37A15P	LRRC37A15P
ENSG00000248971	ENSG00000248971.2		KRT8P46	KRT8P46
ENSG00000224207	ENSG00000224207.3		AC018797.1
ENSG00000251288	ENSG00000251288.2		AC018797.2
ENSG00000109332	ENSG00000109332.20	7323	UBE2D3	UBE2D3
ENSG00000286242	ENSG00000286242.1		AC018797.3
ENSG00000246560	ENSG00000246560.2	105377348	UBE2D3-AS1	UBE2D3-AS1
ENSG00000252739	ENSG00000252739.1		RNU7-151P	RNU7-151P
ENSG00000145354	ENSG00000145354.12	493856	CISD2	CISD2
ENSG00000164037	ENSG00000164037.17	150159	SLC9B1	SLC9B1
ENSG00000250651	ENSG00000250651.1		PABPC1P7	PABPC1P7
ENSG00000249283	ENSG00000249283.3		ACTR3BP4	ACTR3BP4
ENSG00000164038	ENSG00000164038.16	133308	SLC9B2	SLC9B2
ENSG00000164039	ENSG00000164039.15	56898	BDH2	BDH2
ENSG00000138778	ENSG00000138778.13	1062	CENPE	CENPE
ENSG00000248740	ENSG00000248740.6		LINC02428	LINC02428
ENSG00000251577	ENSG00000251577.5		AC105460.2
ENSG00000250920	ENSG00000250920.3		AC105460.1
ENSG00000251571	ENSG00000251571.1		DDX3P3	DDX3P3
ENSG00000169836	ENSG00000169836.5	6870	TACR3	TACR3
ENSG00000286291	ENSG00000286291.1		AC004047.1
ENSG00000252460	ENSG00000252460.1		RNU6-635P	RNU6-635P
ENSG00000249614	ENSG00000249614.2		LINC02503	LINC02503
ENSG00000251170	ENSG00000251170.6		AC004052.1
ENSG00000168772	ENSG00000168772.11	80319	CXXC4	CXXC4
ENSG00000245384	ENSG00000245384.2	101929468	CXXC4-AS1	CXXC4-AS1
ENSG00000250670	ENSG00000250670.1		AC004063.1
ENSG00000248242	ENSG00000248242.1		AC004053.1
ENSG00000244470	ENSG00000244470.2		AC105918.1
ENSG00000248373	ENSG00000248373.6		AC096577.1
ENSG00000251906	ENSG00000251906.2		RNU6-351P	RNU6-351P
ENSG00000276992	ENSG00000276992.1		AC096577.2
ENSG00000251473	ENSG00000251473.2		AC004069.2
ENSG00000252136	ENSG00000252136.1		AC004069.3
ENSG00000251259	ENSG00000251259.1		AC004069.1
ENSG00000168769	ENSG00000168769.13	54790	TET2	TET2
ENSG00000251586	ENSG00000251586.1		TET2-AS1	TET2-AS1
ENSG00000243383	ENSG00000243383.3		RN7SL89P	RN7SL89P
ENSG00000138777	ENSG00000138777.20	27068	PPA2	PPA2
ENSG00000200917	ENSG00000200917.1		RNU6-553P	RNU6-553P
ENSG00000249264	ENSG00000249264.1		EEF1A1P9	EEF1A1P9
ENSG00000216425	ENSG00000216425.4		PIMREGP2	PIMREGP2
ENSG00000250922	ENSG00000250922.1		ATP5F1EP1	ATP5F1EP1
ENSG00000250522	ENSG00000250522.1		AC004066.1
ENSG00000236699	ENSG00000236699.9	54848	ARHGEF38	ARHGEF38
ENSG00000249885	ENSG00000249885.1	100874374	ARHGEF38-IT1	ARHGEF38-IT1
ENSG00000248778	ENSG00000248778.1		AC105391.1
ENSG00000138785	ENSG00000138785.15	57117	INTS12	INTS12
ENSG00000138780	ENSG00000138780.15	79807	GSTCD	GSTCD
ENSG00000251175	ENSG00000251175.5	101929529	GSTCD-AS1	GSTCD-AS1
ENSG00000168743	ENSG00000168743.13	255743	NPNT	NPNT
ENSG00000250740	ENSG00000250740.1		AC109361.2
ENSG00000249635	ENSG00000249635.1	101929577	AC109361.1
ENSG00000145348	ENSG00000145348.17	93627	TBCK	TBCK
ENSG00000164022	ENSG00000164022.17	9255	AIMP1	AIMP1
ENSG00000250298	ENSG00000250298.6	100507096	GIMD1	GIMD1
ENSG00000249613	ENSG00000249613.2	105377355	LINC02173	LINC02173
ENSG00000286147	ENSG00000286147.1		AC092445.1
ENSG00000248915	ENSG00000248915.2		ACTR6P1	ACTR6P1
ENSG00000155011	ENSG00000155011.9	27123	DKK2	DKK2
ENSG00000213522	ENSG00000213522.4		RAC1P5	RAC1P5
ENSG00000251081	ENSG00000251081.1		AC104663.1
ENSG00000252470	ENSG00000252470.1		RNU6-551P	RNU6-551P
ENSG00000138801	ENSG00000138801.9	9061	PAPSS1	PAPSS1
ENSG00000164023	ENSG00000164023.14	166929	SGMS2	SGMS2
ENSG00000245293	ENSG00000245293.3	101929595	CYP2U1-AS1	CYP2U1-AS1
ENSG00000245293	ENSG00000245293.3	107986298	CYP2U1-AS1	CYP2U1-AS1
ENSG00000222691	ENSG00000222691.1		RNU6-733P	RNU6-733P
ENSG00000155016	ENSG00000155016.18	113612	CYP2U1	CYP2U1
ENSG00000249604	ENSG00000249604.1		AC096564.1
ENSG00000138796	ENSG00000138796.17	3033	HADH	HADH
ENSG00000138795	ENSG00000138795.10	51176	LEF1	LEF1
ENSG00000232021	ENSG00000232021.7	641518	LEF1-AS1	LEF1-AS1
ENSG00000239939	ENSG00000239939.1		RPSAP34	RPSAP34
ENSG00000278589	ENSG00000278589.1		ZACNP1	ZACNP1
ENSG00000250485	ENSG00000250485.1		EXOC7P1	EXOC7P1
ENSG00000234492	ENSG00000234492.4	285456	RPL34-DT	RPL34-DT
ENSG00000109475	ENSG00000109475.16	6164	RPL34	RPL34
ENSG00000198856	ENSG00000198856.13	58505	OSTC	OSTC
ENSG00000206601	ENSG00000206601.1		RNU6-431P	RNU6-431P
ENSG00000286136	ENSG00000286136.2		AC107071.1
ENSG00000164089	ENSG00000164089.9	64850	ETNPPL	ETNPPL
ENSG00000249257	ENSG00000249257.1		AC097473.1
ENSG00000250185	ENSG00000250185.2		RCC2P8	RCC2P8
ENSG00000188517	ENSG00000188517.16	84570	COL25A1	COL25A1
ENSG00000246774	ENSG00000246774.1	645078	COL25A1-DT	COL25A1-DT
ENSG00000249465	ENSG00000249465.1		RBMXP4	RBMXP4
ENSG00000247950	ENSG00000247950.7	100533182	SEC24B-AS1	SEC24B-AS1
ENSG00000138802	ENSG00000138802.11	10427	SEC24B	SEC24B
ENSG00000243227	ENSG00000243227.3		RN7SL55P	RN7SL55P
ENSG00000207988	ENSG00000207988.1	693161	MIR576	MIR576
ENSG00000225094	ENSG00000225094.3		SETP20	SETP20
ENSG00000249965	ENSG00000249965.2		CDC42P4	CDC42P4
ENSG00000005059	ENSG00000005059.16	55013	MCUB	MCUB
ENSG00000248785	ENSG00000248785.1		HIGD1AP14	HIGD1AP14
ENSG00000138794	ENSG00000138794.10	839	CASP6	CASP6
ENSG00000273447	ENSG00000273447.1		AC004067.1
ENSG00000123739	ENSG00000123739.11	81579	PLA2G12A	PLA2G12A
ENSG00000285330	ENSG00000285330.1		AC126283.2
ENSG00000205403	ENSG00000205403.13	3426	CFI	CFI
ENSG00000272795	ENSG00000272795.1		AC126283.1
ENSG00000109534	ENSG00000109534.17	54433	GAR1	GAR1
ENSG00000180245	ENSG00000180245.7	10692	RRH	RRH
ENSG00000183423	ENSG00000183423.12	345193	LRIT3	LRIT3
ENSG00000249681	ENSG00000249681.2		KRT19P3	KRT19P3
ENSG00000138798	ENSG00000138798.13	1950	EGF	EGF
ENSG00000207260	ENSG00000207260.1		RNU6-35P	RNU6-35P
ENSG00000170522	ENSG00000170522.10	79071	ELOVL6	ELOVL6
ENSG00000263940	ENSG00000263940.2		RN7SL275P	RN7SL275P
ENSG00000248200	ENSG00000248200.2		AC093770.1
ENSG00000166530	ENSG00000166530.8		HSBP1P2	HSBP1P2
ENSG00000250594	ENSG00000250594.2		RNF14P2	RNF14P2
ENSG00000212160	ENSG00000212160.1		RNU6-205P	RNU6-205P
ENSG00000250304	ENSG00000250304.2		ZBED1P1	ZBED1P1
ENSG00000138792	ENSG00000138792.10	2028	ENPEP	ENPEP
ENSG00000251464	ENSG00000251464.2		RPL7L1P13	RPL7L1P13
ENSG00000251046	ENSG00000251046.2		ZNF969P	ZNF969P
ENSG00000199894	ENSG00000199894.1		AC093872.1
ENSG00000250511	ENSG00000250511.1		AC098798.1
ENSG00000250103	ENSG00000250103.2	110231149	PANCR	PANCR
ENSG00000164093	ENSG00000164093.17	5308	PITX2	PITX2
ENSG00000249519	ENSG00000249519.1		LINC01438	LINC01438
ENSG00000215961	ENSG00000215961.1	100126354	MIR297	MIR297
ENSG00000251483	ENSG00000251483.2		LYPLA1P2	LYPLA1P2
ENSG00000251312	ENSG00000251312.2		AC004062.1
ENSG00000200963	ENSG00000200963.1		RNU6-289P	RNU6-289P
ENSG00000241722	ENSG00000241722.2		AC083795.1
ENSG00000248656	ENSG00000248656.2		AC083795.2
ENSG00000250855	ENSG00000250855.1		AC139718.2
ENSG00000248432	ENSG00000248432.1		AC139718.1
ENSG00000249815	ENSG00000249815.1		AC004704.1
ENSG00000250556	ENSG00000250556.1		CCDC34P1	CCDC34P1
ENSG00000250307	ENSG00000250307.2		TUBB8P3	TUBB8P3
ENSG00000240459	ENSG00000240459.2		AC093663.1
ENSG00000174749	ENSG00000174749.6	132720	FAM241A	FAM241A
ENSG00000243280	ENSG00000243280.2		AC093663.2
ENSG00000260526	ENSG00000260526.1		AC109347.1
ENSG00000138660	ENSG00000138660.12	55435	AP1AR	AP1AR
ENSG00000272567	ENSG00000272567.1		AC109347.2
ENSG00000145365	ENSG00000145365.11	92610	TIFA	TIFA
ENSG00000073331	ENSG00000073331.18	80216	ALPK1	ALPK1
ENSG00000251441	ENSG00000251441.3		RTEL1P1	RTEL1P1
ENSG00000248697	ENSG00000248697.1		TOX4P1	TOX4P1
ENSG00000178403	ENSG00000178403.4	63973	NEUROG2	NEUROG2
ENSG00000249509	ENSG00000249509.1		NEUROG2-AS1	NEUROG2-AS1
ENSG00000248439	ENSG00000248439.2		RPL23AP94	RPL23AP94
ENSG00000138658	ENSG00000138658.15	55345	ZGRF1	ZGRF1
ENSG00000250966	ENSG00000250966.2		H3P14	H3P14
ENSG00000174720	ENSG00000174720.16	51574	LARP7	LARP7
ENSG00000249532	ENSG00000249532.5	109864269	MIR302CHG	MIR302CHG
ENSG00000199169	ENSG00000199169.1	442912	MIR367	MIR367
ENSG00000199145	ENSG00000199145.1	442896	MIR302D	MIR302D
ENSG00000207927	ENSG00000207927.1	407028	MIR302A	MIR302A
ENSG00000199102	ENSG00000199102.1	442895	MIR302C	MIR302C
ENSG00000284463	ENSG00000284463.1	442894	MIR302B	MIR302B
ENSG00000220924	ENSG00000220924.4		OSTCP4	OSTCP4
ENSG00000250046	ENSG00000250046.3		AC106864.1
ENSG00000248633	ENSG00000248633.1		WRBP1	WRBP1
ENSG00000241002	ENSG00000241002.1		AC017007.3
ENSG00000202536	ENSG00000202536.2		Y_RNA
ENSG00000241741	ENSG00000241741.1		RPL7AP30	RPL7AP30
ENSG00000250500	ENSG00000250500.1		AC017007.4
ENSG00000145362	ENSG00000145362.20	287	ANK2	ANK2
ENSG00000234841	ENSG00000234841.4		AC017007.2
ENSG00000251126	ENSG00000251126.2		AC017007.5
ENSG00000228814	ENSG00000228814.4		AC017007.1
ENSG00000248152	ENSG00000248152.2		ANK2-AS1	ANK2-AS1
ENSG00000249373	ENSG00000249373.2		AC093879.1
ENSG00000283193	ENSG00000283193.1	100302188	MIR1243	MIR1243
ENSG00000275810	ENSG00000275810.1	102465878	MIR8082	MIR8082
ENSG00000196656	ENSG00000196656.7		AC004057.1
ENSG00000239279	ENSG00000239279.3		RN7SL184P	RN7SL184P
ENSG00000206820	ENSG00000206820.1		RNU1-138P	RNU1-138P
ENSG00000145349	ENSG00000145349.17	817	CAMK2D	CAMK2D
ENSG00000250229	ENSG00000250229.1		AC111193.1
ENSG00000180801	ENSG00000180801.14	79642	ARSJ	ARSJ
ENSG00000249304	ENSG00000249304.1		AC104779.1
ENSG00000248716	ENSG00000248716.2		AC093815.1
ENSG00000174607	ENSG00000174607.11	7368	UGT8	UGT8
ENSG00000207931	ENSG00000207931.1	693162	MIR577	MIR577
ENSG00000250215	ENSG00000250215.1		CIR1P2	CIR1P2
ENSG00000240637	ENSG00000240637.3		RN7SL808P	RN7SL808P
ENSG00000138653	ENSG00000138653.10	64579	NDST4	NDST4
ENSG00000251308	ENSG00000251308.1		MRPS33P3	MRPS33P3
ENSG00000250693	ENSG00000250693.2		RPF2P2	RPF2P2
ENSG00000248488	ENSG00000248488.2		PGAM4P2	PGAM4P2
ENSG00000250363	ENSG00000250363.1		KRT18P21	KRT18P21
ENSG00000249259	ENSG00000249259.3		AC027613.1
ENSG00000250442	ENSG00000250442.1		EIF3KP3	EIF3KP3
ENSG00000250627	ENSG00000250627.2		TTC39CP1	TTC39CP1
ENSG00000270394	ENSG00000270394.4		MTRNR2L13	MTRNR2L13
ENSG00000284253	ENSG00000284253.1	100302290	MIR1973	MIR1973
ENSG00000250272	ENSG00000250272.1		TRMT112P1	TRMT112P1
ENSG00000248139	ENSG00000248139.2		CUL4AP1	CUL4AP1
ENSG00000250791	ENSG00000250791.2		AC106892.1
ENSG00000213493	ENSG00000213493.3		ACTN4P1	ACTN4P1
ENSG00000287845	ENSG00000287845.1		AC093765.5
ENSG00000287520	ENSG00000287520.1		AC093765.4
ENSG00000287290	ENSG00000287290.1		AC093765.3
ENSG00000286637	ENSG00000286637.1		AC093765.2
ENSG00000201752	ENSG00000201752.1		RNU6-119P	RNU6-119P
ENSG00000271053	ENSG00000271053.1		AC093765.1
ENSG00000174599	ENSG00000174599.5	133022	TRAM1L1	TRAM1L1
ENSG00000223605	ENSG00000223605.1		AC107399.1
ENSG00000224932	ENSG00000224932.2	105377389	LINC02262	LINC02262
ENSG00000228358	ENSG00000228358.6	105377390	LINC02263	LINC02263
ENSG00000236922	ENSG00000236922.10		LINC01378	LINC01378
ENSG00000237684	ENSG00000237684.1		RPSAP35	RPSAP35
ENSG00000213492	ENSG00000213492.2		NT5C3AP1	NT5C3AP1
ENSG00000286269	ENSG00000286269.1		AC092661.1
ENSG00000229565	ENSG00000229565.2		LINC02264	LINC02264
ENSG00000164100	ENSG00000164100.9	9348	NDST3	NDST3
ENSG00000251463	ENSG00000251463.2		FKBP4P1	FKBP4P1
ENSG00000269893	ENSG00000269893.8	100093630	SNHG8	SNHG8
ENSG00000275994	ENSG00000275994.1	677809	SNORA24	SNORA24
ENSG00000164099	ENSG00000164099.3	8492	PRSS12	PRSS12
ENSG00000230671	ENSG00000230671.2		NDUFS5P5	NDUFS5P5
ENSG00000273716	ENSG00000273716.2		AC092670.1
ENSG00000154608	ENSG00000154608.14		CEP170P1	CEP170P1
ENSG00000260404	ENSG00000260404.3		AC110079.1
ENSG00000223225	ENSG00000223225.1		RNU6-1054P	RNU6-1054P
ENSG00000248213	ENSG00000248213.3		CICP16	CICP16
ENSG00000251155	ENSG00000251155.2		SEPTIN14P4	SEPTIN14P4
ENSG00000281731	ENSG00000281731.3	101929741	METTL14-DT	METTL14-DT
ENSG00000145388	ENSG00000145388.15	57721	METTL14	METTL14
ENSG00000150961	ENSG00000150961.15	9871	SEC24D	SEC24D
ENSG00000172403	ENSG00000172403.11	171024	SYNPO2	SYNPO2
ENSG00000249002	ENSG00000249002.2		AC096745.1
ENSG00000172399	ENSG00000172399.6	51778	MYOZ2	MYOZ2
ENSG00000178636	ENSG00000178636.8		AC092656.1
ENSG00000145390	ENSG00000145390.11	54532	USP53	USP53
ENSG00000164096	ENSG00000164096.13	401152	C4orf3	C4orf3
ENSG00000145384	ENSG00000145384.4	2169	FABP2	FABP2
ENSG00000250412	ENSG00000250412.1		KLHL2P1	KLHL2P1
ENSG00000201186	ENSG00000201186.1		RNU4-33P	RNU4-33P
ENSG00000249244	ENSG00000249244.1		AC110373.1
ENSG00000283050	ENSG00000283050.2	101926918	GTF2IP12	GTF2IP12
ENSG00000260091	ENSG00000260091.1		AC093752.3
ENSG00000223208	ENSG00000223208.1		RNU6-1217P	RNU6-1217P
ENSG00000245958	ENSG00000245958.6	645513	AC093752.1
ENSG00000250950	ENSG00000250950.1		AC093752.2
ENSG00000138735	ENSG00000138735.16	8654	PDE5A	PDE5A
ENSG00000221245	ENSG00000221245.1		AC080089.1
ENSG00000286241	ENSG00000286241.1		AC080089.2
ENSG00000250772	ENSG00000250772.6	101927007	LINC01365	LINC01365
ENSG00000250183	ENSG00000250183.2		AC097173.1
ENSG00000250392	ENSG00000250392.2	100996694	LINC02502	LINC02502
ENSG00000200553	ENSG00000200553.1		Y_RNA
ENSG00000253825	ENSG00000253825.1		AC097173.2
ENSG00000164109	ENSG00000164109.14	4085	MAD2L1	MAD2L1
ENSG00000250938	ENSG00000250938.6		AC073475.1
ENSG00000250219	ENSG00000250219.2		LTV1P1	LTV1P1
ENSG00000225665	ENSG00000225665.4		SAR1AP3	SAR1AP3
ENSG00000249409	ENSG00000249409.1		AC025741.1
ENSG00000138738	ENSG00000138738.10	11107	PRDM5	PRDM5
ENSG00000212359	ENSG00000212359.1		RNU6-550P	RNU6-550P
ENSG00000251609	ENSG00000251609.2		SETP12	SETP12
ENSG00000173376	ENSG00000173376.14	79625	NDNF	NDNF
ENSG00000223006	ENSG00000223006.1		RN7SKP137	RN7SKP137
ENSG00000250344	ENSG00000250344.1		AC105254.1
ENSG00000271302	ENSG00000271302.1		AC105254.2
ENSG00000050730	ENSG00000050730.16	79931	TNIP3	TNIP3
ENSG00000252183	ENSG00000252183.1		RNU6-948P	RNU6-948P
ENSG00000186867	ENSG00000186867.11	84109	QRFPR	QRFPR
ENSG00000207148	ENSG00000207148.1		Y_RNA
ENSG00000213480	ENSG00000213480.3		AC093816.1
ENSG00000224062	ENSG00000224062.4		TUBB4BP5	TUBB4BP5
ENSG00000164111	ENSG00000164111.15	308	ANXA5	ANXA5
ENSG00000164112	ENSG00000164112.13	132332	TMEM155	TMEM155
ENSG00000226757	ENSG00000226757.2	100192379	PP12613
ENSG00000123737	ENSG00000123737.13	5393	EXOSC9	EXOSC9
ENSG00000145386	ENSG00000145386.11	890	CCNA2	CCNA2
ENSG00000138686	ENSG00000138686.10	55212	BBS7	BBS7
ENSG00000261501	ENSG00000261501.1		AC079341.1
ENSG00000138741	ENSG00000138741.11	7222	TRPC3	TRPC3
ENSG00000237868	ENSG00000237868.1		AC097533.1
ENSG00000241037	ENSG00000241037.3		RN7SL335P	RN7SL335P
ENSG00000138688	ENSG00000138688.15	84162	KIAA1109	KIAA1109
ENSG00000164113	ENSG00000164113.11	132612	ADAD1	ADAD1
ENSG00000109471	ENSG00000109471.5	3558	IL2	IL2
ENSG00000138684	ENSG00000138684.9	59067	IL21	IL21
ENSG00000227145	ENSG00000227145.2	100996941	IL21-AS1	IL21-AS1
ENSG00000287692	ENSG00000287692.1		AC053545.1
ENSG00000224786	ENSG00000224786.2		CETN4P	CETN4P
ENSG00000181004	ENSG00000181004.10	166379	BBS12	BBS12
ENSG00000244083	ENSG00000244083.1		AC021205.2
ENSG00000138685	ENSG00000138685.16	2247	FGF2	FGF2
ENSG00000240775	ENSG00000240775.1		AC021205.1
ENSG00000273007	ENSG00000273007.2		AC021205.3
ENSG00000170917	ENSG00000170917.14	11162	NUDT6	NUDT6
ENSG00000145375	ENSG00000145375.9	166378	SPATA5	SPATA5
ENSG00000250322	ENSG00000250322.2		AC026402.1
ENSG00000287951	ENSG00000287951.1		AC026402.2
ENSG00000164056	ENSG00000164056.11	10252	SPRY1	SPRY1
ENSG00000249125	ENSG00000249125.2		AC093821.1
ENSG00000249464	ENSG00000249464.6	285419	LINC01091	LINC01091
ENSG00000251526	ENSG00000251526.1		LINC02435	LINC02435
ENSG00000226655	ENSG00000226655.1		AC096732.1
ENSG00000228489	ENSG00000228489.1		RPL21P50	RPL21P50
ENSG00000250458	ENSG00000250458.2		AC093767.1
ENSG00000286700	ENSG00000286700.1		AC108075.1
ENSG00000250484	ENSG00000250484.2		PPIAP76	PPIAP76
ENSG00000249837	ENSG00000249837.1		AC121154.1
ENSG00000286734	ENSG00000286734.1		AC133530.1
ENSG00000248506	ENSG00000248506.1		AC097474.1
ENSG00000248565	ENSG00000248565.2		TECRP2	TECRP2
ENSG00000261083	ENSG00000261083.3	101927087	LINC02516	LINC02516
ENSG00000151458	ENSG00000151458.12	57182	ANKRD50	ANKRD50
ENSG00000196159	ENSG00000196159.13	79633	FAT4	FAT4
ENSG00000201297	ENSG00000201297.1		AC079835.1
ENSG00000283550	ENSG00000283550.1	100302267	MIR2054	MIR2054
ENSG00000250149	ENSG00000250149.2		AC104664.1
ENSG00000251436	ENSG00000251436.2		NUP58P1	NUP58P1
ENSG00000249555	ENSG00000249555.2		TMEM248P1	TMEM248P1
ENSG00000251649	ENSG00000251649.2	101927109	LINC02379	LINC02379
ENSG00000251005	ENSG00000251005.1		H3P15	H3P15
ENSG00000286251	ENSG00000286251.2		AC097528.1
ENSG00000223620	ENSG00000223620.3		RBM48P1	RBM48P1
ENSG00000199862	ENSG00000199862.1		Y_RNA
ENSG00000250945	ENSG00000250945.1		AC096773.1
ENSG00000248491	ENSG00000248491.6		AC093772.1
ENSG00000287101	ENSG00000287101.1		AC093772.2
ENSG00000248209	ENSG00000248209.1		AC097462.1
ENSG00000249795	ENSG00000249795.1		AC097462.2
ENSG00000287021	ENSG00000287021.1		AC097462.3
ENSG00000164066	ENSG00000164066.13	27152	INTU	INTU
ENSG00000151475	ENSG00000151475.6	83447	SLC25A31	SLC25A31
ENSG00000164070	ENSG00000164070.12	22824	HSPA4L	HSPA4L
ENSG00000282855	ENSG00000282855.1		AC093591.3
ENSG00000244021	ENSG00000244021.4		AC093591.1
ENSG00000261668	ENSG00000261668.1		AC093591.2
ENSG00000142731	ENSG00000142731.11	10733	PLK4	PLK4
ENSG00000251821	ENSG00000251821.1		RNU6-583P	RNU6-583P
ENSG00000164073	ENSG00000164073.11	256471	MFSD8	MFSD8
ENSG00000164074	ENSG00000164074.15	80167	ABHD18	ABHD18
ENSG00000138709	ENSG00000138709.19	55132	LARP1B	LARP1B
ENSG00000241651	ENSG00000241651.4		AC099340.1
ENSG00000248394	ENSG00000248394.1		FOSL1P1	FOSL1P1
ENSG00000164040	ENSG00000164040.18	10424	PGRMC2	PGRMC2
ENSG00000251432	ENSG00000251432.7	100507487	LINC02615	LINC02615
ENSG00000273077	ENSG00000273077.1		AC110609.1
ENSG00000248187	ENSG00000248187.1		AC078850.1
ENSG00000248802	ENSG00000248802.1		AC078850.2
ENSG00000280711	ENSG00000280711.1		JADRR	JADRR
ENSG00000077684	ENSG00000077684.16	79960	JADE1	JADE1
ENSG00000151466	ENSG00000151466.12	132320	SCLT1	SCLT1
ENSG00000275647	ENSG00000275647.1		AC093783.1
ENSG00000281369	ENSG00000281369.1		AC093826.2
ENSG00000151470	ENSG00000151470.13	132321	C4orf33	C4orf33
ENSG00000251345	ENSG00000251345.2		AC093826.1
ENSG00000248958	ENSG00000248958.2		ZSWIM5P3	ZSWIM5P3
ENSG00000251195	ENSG00000251195.1		AC105417.1
ENSG00000250193	ENSG00000250193.1		AC082650.1
ENSG00000287748	ENSG00000287748.1		AC082650.2
ENSG00000246876	ENSG00000246876.7	101927282	LINC02466	LINC02466
ENSG00000249618	ENSG00000249618.6	107986313	LINC02465	LINC02465
ENSG00000234125	ENSG00000234125.5		EEF1GP8	EEF1GP8
ENSG00000251326	ENSG00000251326.2		LINC02479	LINC02479
ENSG00000248877	ENSG00000248877.2		PGBD4P4	PGBD4P4
ENSG00000249018	ENSG00000249018.2		GAPDHP56	GAPDHP56
ENSG00000280059	ENSG00000280059.1		AC093831.2
ENSG00000250503	ENSG00000250503.1		AC093831.1
ENSG00000287924	ENSG00000287924.1		AC093902.1
ENSG00000250213	ENSG00000250213.2		AC025554.1
ENSG00000206782	ENSG00000206782.1		RNU6-224P	RNU6-224P
ENSG00000250102	ENSG00000250102.6		LINC02377	LINC02377
ENSG00000248715	ENSG00000248715.2		AC105424.1
ENSG00000241392	ENSG00000241392.3		RN7SL205P	RN7SL205P
ENSG00000251676	ENSG00000251676.2	101927305	SNHG27	SNHG27
ENSG00000252014	ENSG00000252014.1		SNORA70
ENSG00000249416	ENSG00000249416.2		AC107393.1
ENSG00000184139	ENSG00000184139.8		RPL7AP28	RPL7AP28
ENSG00000251555	ENSG00000251555.1		AC096711.2
ENSG00000251598	ENSG00000251598.2		AC093916.1
ENSG00000249463	ENSG00000249463.1		AC096711.1
ENSG00000251051	ENSG00000251051.1		ELL2P2	ELL2P2
ENSG00000248369	ENSG00000248369.1		AC114741.1
ENSG00000251398	ENSG00000251398.2	104355285	LINC01256	LINC01256
ENSG00000249038	ENSG00000249038.2		AARS1P1	AARS1P1
ENSG00000251488	ENSG00000251488.1		AC115622.1
ENSG00000249513	ENSG00000249513.2		AC110751.1
ENSG00000250241	ENSG00000250241.6		AC105383.1
ENSG00000248735	ENSG00000248735.2		R3HDM2P1	R3HDM2P1
ENSG00000138650	ENSG00000138650.9	57575	PCDH10	PCDH10
ENSG00000286467	ENSG00000286467.1		AC108052.1
ENSG00000250191	ENSG00000250191.1		AC105252.1
ENSG00000251199	ENSG00000251199.6		AC015631.1
ENSG00000251388	ENSG00000251388.1		AC079380.1
ENSG00000286253	ENSG00000286253.1		AC096763.1
ENSG00000254535	ENSG00000254535.4	132430	PABPC4L	PABPC4L
ENSG00000248191	ENSG00000248191.1		PES1P1	PES1P1
ENSG00000251291	ENSG00000251291.2		LINC02462	LINC02462
ENSG00000249000	ENSG00000249000.1		AC093722.1
ENSG00000249847	ENSG00000249847.1		AC104619.2
ENSG00000251228	ENSG00000251228.1		AC104619.4
ENSG00000241411	ENSG00000241411.1		AC104619.1
ENSG00000250144	ENSG00000250144.1		AC104619.3
ENSG00000248434	ENSG00000248434.1		AC107463.1
ENSG00000248456	ENSG00000248456.1		LINC02485	LINC02485
ENSG00000283432	ENSG00000283432.1		U6
ENSG00000250834	ENSG00000250834.1		KRT18P54	KRT18P54
ENSG00000248104	ENSG00000248104.1		TARS2P1	TARS2P1
ENSG00000250865	ENSG00000250865.1		AC105362.1
ENSG00000248330	ENSG00000248330.5	100507528	LINC00613	LINC00613
ENSG00000207322	ENSG00000207322.1		RNU1-89P	RNU1-89P
ENSG00000251492	ENSG00000251492.1		AC104136.1
ENSG00000261166	ENSG00000261166.1		AC073429.2
ENSG00000251567	ENSG00000251567.5		AC018680.1
ENSG00000250665	ENSG00000250665.1		AC073429.1
ENSG00000249311	ENSG00000249311.4		TERF1P3	TERF1P3
ENSG00000279749	ENSG00000279749.1		AC093875.1
ENSG00000248869	ENSG00000248869.7	105377441	LINC02511	LINC02511
ENSG00000250341	ENSG00000250341.1		LINC02510	LINC02510
ENSG00000250813	ENSG00000250813.1		SERF1AP1	SERF1AP1
ENSG00000251440	ENSG00000251440.2		STMN1P2	STMN1P2
ENSG00000213448	ENSG00000213448.3		RPS23P2	RPS23P2
ENSG00000189184	ENSG00000189184.11	54510	PCDH18	PCDH18
ENSG00000251632	ENSG00000251632.1	105377443	LINC02172	LINC02172
ENSG00000280352	ENSG00000280352.1		AC116563.2
ENSG00000250126	ENSG00000250126.1		AC116563.1
ENSG00000250777	ENSG00000250777.2		AC131956.2
ENSG00000287441	ENSG00000287441.1		AC131956.3
ENSG00000250034	ENSG00000250034.1		AC131956.1
ENSG00000287144	ENSG00000287144.1		AC097511.1
ENSG00000248307	ENSG00000248307.6	641365	LINC00616	LINC00616
ENSG00000250033	ENSG00000250033.5	641364	SLC7A11-AS1	SLC7A11-AS1
ENSG00000151012	ENSG00000151012.13	23657	SLC7A11	SLC7A11
ENSG00000249091	ENSG00000249091.1		AC093903.1
ENSG00000248397	ENSG00000248397.1		LINC00498	LINC00498
ENSG00000251372	ENSG00000251372.6	100874047	LINC00499	LINC00499
ENSG00000249381	ENSG00000249381.1		LINC00500	LINC00500
ENSG00000248305	ENSG00000248305.1		AC105416.1
ENSG00000248795	ENSG00000248795.1		AC098859.1
ENSG00000250977	ENSG00000250977.1		AC098859.2
ENSG00000250501	ENSG00000250501.3		AC093766.1
ENSG00000250195	ENSG00000250195.1	105377448	AC109927.1
ENSG00000250577	ENSG00000250577.1		AC109927.2
ENSG00000151014	ENSG00000151014.6	25819	NOCT	NOCT
ENSG00000109381	ENSG00000109381.20	1998	ELF2	ELF2
ENSG00000252503	ENSG00000252503.1		RNU6-531P	RNU6-531P
ENSG00000240723	ENSG00000240723.3		RN7SL382P	RN7SL382P
ENSG00000179967	ENSG00000179967.11		PPP1R14BP3	PPP1R14BP3
ENSG00000276396	ENSG00000276396.1		AC024032.2
ENSG00000265892	ENSG00000265892.2		RN7SL311P	RN7SL311P
ENSG00000207384	ENSG00000207384.1		AC024032.1
ENSG00000252362	ENSG00000252362.1		RNU6-506P	RNU6-506P
ENSG00000206722	ENSG00000206722.1		RNU6-1074P	RNU6-1074P
ENSG00000137463	ENSG00000137463.5	84709	MGARP	MGARP
ENSG00000109390	ENSG00000109390.13	4717	NDUFC1	NDUFC1
ENSG00000164134	ENSG00000164134.13	80155	NAA15	NAA15
ENSG00000200520	ENSG00000200520.1		RNU6-1214P	RNU6-1214P
ENSG00000273247	ENSG00000273247.5		AC097376.3
ENSG00000248863	ENSG00000248863.2		AC097376.2
ENSG00000239005	ENSG00000239005.1		AC097376.1
ENSG00000172007	ENSG00000172007.7	83452	RAB33B	RAB33B
ENSG00000145391	ENSG00000145391.13	80854	SETD7	SETD7
ENSG00000249302	ENSG00000249302.2		FTH1P24	FTH1P24
ENSG00000272717	ENSG00000272717.1		AC112236.2
ENSG00000286896	ENSG00000286896.1		AC112236.3
ENSG00000261268	ENSG00000261268.1		AC112236.1
ENSG00000085871	ENSG00000085871.9	4258	MGST2	MGST2
ENSG00000201533	ENSG00000201533.1		RN7SKP237	RN7SKP237
ENSG00000178458	ENSG00000178458.5		H3P16	H3P16
ENSG00000196782	ENSG00000196782.12	55534	MAML3	MAML3
ENSG00000286320	ENSG00000286320.1		AC108053.1
ENSG00000252233	ENSG00000252233.1		RN7SKP253	RN7SKP253
ENSG00000250698	ENSG00000250698.1		AC131182.1
ENSG00000153130	ENSG00000153130.17	60592	SCOC	SCOC
ENSG00000196951	ENSG00000196951.11	100129858	SCOC-AS1	SCOC-AS1
ENSG00000249754	ENSG00000249754.2		NDUFB4P9	NDUFB4P9
ENSG00000241923	ENSG00000241923.2		RPL14P3	RPL14P3
ENSG00000153132	ENSG00000153132.13	1047	CLGN	CLGN
ENSG00000205301	ENSG00000205301.12	152586	MGAT4D	MGAT4D
ENSG00000280262	ENSG00000280262.1		AC093671.1
ENSG00000179387	ENSG00000179387.10	255520	ELMOD2	ELMOD2
ENSG00000109424	ENSG00000109424.4	7350	UCP1	UCP1
ENSG00000287449	ENSG00000287449.1		AC108019.2
ENSG00000242102	ENSG00000242102.3		RN7SL152P	RN7SL152P
ENSG00000248621	ENSG00000248621.2		AC108019.1
ENSG00000109436	ENSG00000109436.8	23158	TBC1D9	TBC1D9
ENSG00000249661	ENSG00000249661.1		TNRC18P1	TNRC18P1
ENSG00000207155	ENSG00000207155.1		RNY1P14	RNY1P14
ENSG00000248335	ENSG00000248335.1		AC096733.1
ENSG00000273472	ENSG00000273472.1		AC096733.2
ENSG00000222613	ENSG00000222613.1		Y_RNA
ENSG00000170153	ENSG00000170153.11	57484	RNF150	RNF150
ENSG00000109445	ENSG00000109445.11	27309	ZNF330	ZNF330
ENSG00000248747	ENSG00000248747.1		AC107220.1
ENSG00000248810	ENSG00000248810.2	100507639	LINC02432	LINC02432
ENSG00000250189	ENSG00000250189.2		AC097504.1
ENSG00000272632	ENSG00000272632.1		AC097504.2
ENSG00000250141	ENSG00000250141.1		LINC02276	LINC02276
ENSG00000164136	ENSG00000164136.17	3600	IL15	IL15
ENSG00000109452	ENSG00000109452.12	8821	INPP4B	INPP4B
ENSG00000242134	ENSG00000242134.2		RPL5P13	RPL5P13
ENSG00000250835	ENSG00000250835.1		LSM3P4	LSM3P4
ENSG00000251248	ENSG00000251248.1		AC139720.2
ENSG00000249806	ENSG00000249806.1		AC139720.1
ENSG00000250326	ENSG00000250326.2	105377623	AC104596.1
ENSG00000251300	ENSG00000251300.1		AC104596.2
ENSG00000170185	ENSG00000170185.10	84640	USP38	USP38
ENSG00000250969	ENSG00000250969.1		AC097658.2
ENSG00000200049	ENSG00000200049.1		Y_RNA
ENSG00000109458	ENSG00000109458.8	2549	GAB1	GAB1
ENSG00000265623	ENSG00000265623.1	100423017	MIR3139	MIR3139
ENSG00000228981	ENSG00000228981.3		AC097658.1
ENSG00000286771	ENSG00000286771.1		AC097658.3
ENSG00000243175	ENSG00000243175.1		RPSAP36	RPSAP36
ENSG00000250540	ENSG00000250540.1		AC104685.1
ENSG00000153147	ENSG00000153147.6	8467	SMARCA5	SMARCA5
ENSG00000245112	ENSG00000245112.2		SMARCA5-AS1	SMARCA5-AS1
ENSG00000248924	ENSG00000248924.2		AC139713.1
ENSG00000251600	ENSG00000251600.8	101927636	AC107223.1
ENSG00000236296	ENSG00000236296.8	441046	GUSBP5	GUSBP5
ENSG00000183090	ENSG00000183090.5	166752	FREM3	FREM3
ENSG00000250345	ENSG00000250345.2		AC104090.1
ENSG00000197465	ENSG00000197465.14	2996	GYPE	GYPE
ENSG00000249741	ENSG00000249741.2		AC093890.1
ENSG00000250361	ENSG00000250361.9	2994	GYPB	GYPB
ENSG00000286055	ENSG00000286055.1		AC093890.2
ENSG00000170180	ENSG00000170180.22	2993	GYPA	GYPA
ENSG00000285783	ENSG00000285783.1		AC098588.3
ENSG00000285713	ENSG00000285713.1		AC098588.2
ENSG00000261129	ENSG00000261129.1		AC106871.1
ENSG00000250504	ENSG00000250504.2		KRT18P51	KRT18P51
ENSG00000248890	ENSG00000248890.2	646576	HHIP-AS1	HHIP-AS1
ENSG00000164161	ENSG00000164161.10	64399	HHIP	HHIP
ENSG00000273621	ENSG00000273621.1		AC098588.1
ENSG00000164162	ENSG00000164162.14	10393	ANAPC10	ANAPC10
ENSG00000249193	ENSG00000249193.1		HSPD1P5	HSPD1P5
ENSG00000250406	ENSG00000250406.2		AC109811.1
ENSG00000251452	ENSG00000251452.2		AC109811.2
ENSG00000222594	ENSG00000222594.1		RN7SKP235	RN7SKP235
ENSG00000164163	ENSG00000164163.11	6059	ABCE1	ABCE1
ENSG00000164164	ENSG00000164164.17	54726	OTUD4	OTUD4
ENSG00000238713	ENSG00000238713.1		Y_RNA
ENSG00000240992	ENSG00000240992.1		RPS23P4	RPS23P4
ENSG00000272727	ENSG00000272727.2	105377466	LINC02266	LINC02266
ENSG00000251333	ENSG00000251333.3		RTN3P1	RTN3P1
ENSG00000278943	ENSG00000278943.1		AC079228.1
ENSG00000286420	ENSG00000286420.1		AC093796.1
ENSG00000248745	ENSG00000248745.2		NMNAT1P4	NMNAT1P4
ENSG00000170365	ENSG00000170365.10	4086	SMAD1	SMAD1
ENSG00000250582	ENSG00000250582.1	101927659	SMAD1-AS2	SMAD1-AS2
ENSG00000250902	ENSG00000250902.1		SMAD1-AS1	SMAD1-AS1
ENSG00000151611	ENSG00000151611.16	166785	MMAA	MMAA
ENSG00000249245	ENSG00000249245.2		NCOA4P3	NCOA4P3
ENSG00000248356	ENSG00000248356.1		AC093864.1
ENSG00000237136	ENSG00000237136.8	646603	C4orf51	C4orf51
ENSG00000151612	ENSG00000151612.18	152485	ZNF827	ZNF827
ENSG00000279481	ENSG00000279481.1		AC104791.2
ENSG00000251687	ENSG00000251687.1		AC104791.1
ENSG00000201314	ENSG00000201314.1		Y_RNA
ENSG00000260303	ENSG00000260303.1		AC108206.1
ENSG00000248809	ENSG00000248809.6	100505545	LINC01095	LINC01095
ENSG00000164167	ENSG00000164167.12	11157	LSM6	LSM6
ENSG00000279845	ENSG00000279845.1		AC097372.2
ENSG00000250673	ENSG00000250673.2	345051	REELD1	REELD1
ENSG00000280250	ENSG00000280250.1		AC097372.3
ENSG00000251010	ENSG00000251010.1		AC097372.1
ENSG00000120519	ENSG00000120519.15	84068	SLC10A7	SLC10A7
ENSG00000278438	ENSG00000278438.1	102465837	MIR7849	MIR7849
ENSG00000207182	ENSG00000207182.1		RNU1-44P	RNU1-44P
ENSG00000151615	ENSG00000151615.3	5458	POU4F2	POU4F2
ENSG00000137473	ENSG00000137473.17	83894	TTC29	TTC29
ENSG00000248764	ENSG00000248764.1		AC092435.2
ENSG00000248346	ENSG00000248346.1		AC092435.1
ENSG00000260090	ENSG00000260090.1		AC092435.3
ENSG00000279376	ENSG00000279376.1		AC092435.4
ENSG00000286371	ENSG00000286371.1		AC097450.1
ENSG00000221369	ENSG00000221369.1	100313938	MIR548G	MIR548G
ENSG00000241281	ENSG00000241281.1		AC010683.1
ENSG00000249004	ENSG00000249004.1		PRMT5P1	PRMT5P1
ENSG00000151617	ENSG00000151617.17	1909	EDNRA	EDNRA
ENSG00000280219	ENSG00000280219.1		AC093908.1
ENSG00000251254	ENSG00000251254.1		GTF2F2P1	GTF2F2P1
ENSG00000251688	ENSG00000251688.2		LINC02507	LINC02507
ENSG00000251298	ENSG00000251298.1		AC093835.1
ENSG00000164168	ENSG00000164168.8	55751	TMEM184C	TMEM184C
ENSG00000164169	ENSG00000164169.13	90826	PRMT9	PRMT9
ENSG00000071205	ENSG00000071205.12	79658	ARHGAP10	ARHGAP10
ENSG00000252951	ENSG00000252951.1		RNA5SP165	RNA5SP165
ENSG00000264274	ENSG00000264274.1	100616246	MIR4799	MIR4799
ENSG00000240014	ENSG00000240014.3		RN7SL254P	RN7SL254P
ENSG00000270387	ENSG00000270387.1		AC115621.1
ENSG00000151623	ENSG00000151623.15	4306	NR3C2	NR3C2
ENSG00000250354	ENSG00000250354.1		AC069272.1
ENSG00000287292	ENSG00000287292.1		AC002460.2
ENSG00000251418	ENSG00000251418.2		ASS1P8	ASS1P8
ENSG00000201846	ENSG00000201846.1		RNA5SP166	RNA5SP166
ENSG00000250357	ENSG00000250357.1		AC108935.1
ENSG00000225176	ENSG00000225176.2		ATP5MGP4	ATP5MGP4
ENSG00000279016	ENSG00000279016.1		AC093648.1
ENSG00000249317	ENSG00000249317.2	105377480	AC002460.1
ENSG00000239168	ENSG00000239168.1		RNU7-197P	RNU7-197P
ENSG00000249752	ENSG00000249752.1		AC108156.1
ENSG00000250252	ENSG00000250252.2	107986319	LINC02430	LINC02430
ENSG00000248210	ENSG00000248210.2	101927849	LINC02355	LINC02355
ENSG00000234828	ENSG00000234828.8	285423	IQCM	IQCM
ENSG00000287565	ENSG00000287565.1		AC108168.1
ENSG00000250905	ENSG00000250905.1		AC093893.1
ENSG00000251482	ENSG00000251482.1		AKIRIN2P1	AKIRIN2P1
ENSG00000202331	ENSG00000202331.1		RNA5SP167	RNA5SP167
ENSG00000207121	ENSG00000207121.1		RNU6-1230P	RNU6-1230P
ENSG00000250704	ENSG00000250704.1		AC105343.1
ENSG00000286711	ENSG00000286711.1		AC105343.2
ENSG00000170390	ENSG00000170390.16	166614	DCLK2	DCLK2
ENSG00000238721	ENSG00000238721.1		RNU7-194P	RNU7-194P
ENSG00000198589	ENSG00000198589.14	987	LRBA	LRBA
ENSG00000248521	ENSG00000248521.1		AC092612.1
ENSG00000249690	ENSG00000249690.1		AC110813.1
ENSG00000181541	ENSG00000181541.6	10586	MAB21L2	MAB21L2
ENSG00000183432	ENSG00000183432.6		ZBTB8OSP1	ZBTB8OSP1
ENSG00000252451	ENSG00000252451.1		RNA5SP168	RNA5SP168
ENSG00000235606	ENSG00000235606.3		AK4P6	AK4P6
ENSG00000145425	ENSG00000145425.10	6189	RPS3A	RPS3A
ENSG00000201264	ENSG00000201264.1	114655	SNORD73B	SNORD73B
ENSG00000109686	ENSG00000109686.18	152503	SH3D19	SH3D19
ENSG00000208797	ENSG00000208797.1	8944	SNORD73A	SNORD73A
ENSG00000270681	ENSG00000270681.1		AC095055.1
ENSG00000249012	ENSG00000249012.2		AC104819.1
ENSG00000189099	ENSG00000189099.11	345062	PRSS48	PRSS48
ENSG00000250350	ENSG00000250350.1		AC104819.2
ENSG00000252544	ENSG00000252544.1		RNU6-1282P	RNU6-1282P
ENSG00000270265	ENSG00000270265.1		AC104819.3
ENSG00000251611	ENSG00000251611.1		FAM160A1-DT	FAM160A1-DT
ENSG00000164142	ENSG00000164142.16	729830	FAM160A1	FAM160A1
ENSG00000253019	ENSG00000253019.1		RN7SKP35	RN7SKP35
ENSG00000059691	ENSG00000059691.12	5188	GATB	GATB
ENSG00000251455	ENSG00000251455.1		AC092611.1
ENSG00000249184	ENSG00000249184.2	105377488	AC107074.1
ENSG00000286761	ENSG00000286761.1		AC112242.2
ENSG00000249708	ENSG00000249708.1		AC112242.1
ENSG00000249818	ENSG00000249818.2	102724700	AC097375.2
ENSG00000248991	ENSG00000248991.1		AC097375.1
ENSG00000286066	ENSG00000286066.1		AC097375.4
ENSG00000251249	ENSG00000251249.2	100505685	AC097375.3
ENSG00000253077	ENSG00000253077.1		RNA5SP169	RNA5SP169
ENSG00000286720	ENSG00000286720.1		AC097375.5
ENSG00000245954	ENSG00000245954.8	100996286	LINC02273	LINC02273
ENSG00000287504	ENSG00000287504.1		AC079340.3
ENSG00000250706	ENSG00000250706.1		AC079340.1
ENSG00000251377	ENSG00000251377.2		AC079340.2
ENSG00000244544	ENSG00000244544.2		RN7SL446P	RN7SL446P
ENSG00000270302	ENSG00000270302.1		AC080078.1
ENSG00000270883	ENSG00000270883.1		AC080078.2
ENSG00000109670	ENSG00000109670.16	55294	FBXW7	FBXW7
ENSG00000270751	ENSG00000270751.1	102191832	FBXW7-AS1	FBXW7-AS1
ENSG00000287555	ENSG00000287555.1		AC023424.2
ENSG00000264678	ENSG00000264678.1	100422896	MIR3140	MIR3140
ENSG00000268471	ENSG00000268471.6	54553	MIR4453HG	MIR4453HG
ENSG00000283792	ENSG00000283792.1	100616193	MIR4453	MIR4453
ENSG00000243417	ENSG00000243417.1		RPS3AP18	RPS3AP18
ENSG00000240669	ENSG00000240669.1		AC023424.1
ENSG00000170006	ENSG00000170006.12	201799	TMEM154	TMEM154
ENSG00000248571	ENSG00000248571.1		AC106882.1
ENSG00000169989	ENSG00000169989.3	201798	TIGD4	TIGD4
ENSG00000164144	ENSG00000164144.16	27236	ARFIP1	ARFIP1
ENSG00000250980	ENSG00000250980.1		NSA2P6	NSA2P6
ENSG00000231841	ENSG00000231841.1		FAM192BP	FAM192BP
ENSG00000287642	ENSG00000287642.1	729870	AC093599.2
ENSG00000137460	ENSG00000137460.8	85462	FHDC1	FHDC1
ENSG00000249022	ENSG00000249022.2		AC093599.1
ENSG00000109654	ENSG00000109654.16	23321	TRIM2	TRIM2
ENSG00000288637	ENSG00000288637.1		AC013477.2
ENSG00000252030	ENSG00000252030.1		RNU6-1196P	RNU6-1196P
ENSG00000201786	ENSG00000201786.1		AC013477.1
ENSG00000213406	ENSG00000213406.3		ANXA2P1	ANXA2P1
ENSG00000121211	ENSG00000121211.8	84057	MND1	MND1
ENSG00000243883	ENSG00000243883.3		RN7SL419P	RN7SL419P
ENSG00000121210	ENSG00000121210.16	23240	TMEM131L	TMEM131L
ENSG00000287216	ENSG00000287216.1		AC106865.2
ENSG00000250771	ENSG00000250771.2	100419170	AC106865.1
ENSG00000248208	ENSG00000248208.1		WDR45P1	WDR45P1
ENSG00000137462	ENSG00000137462.9	7097	TLR2	TLR2
ENSG00000145428	ENSG00000145428.15	285533	RNF175	RNF175
ENSG00000249309	ENSG00000249309.1		AC020703.1
ENSG00000145423	ENSG00000145423.5	6423	SFRP2	SFRP2
ENSG00000280241	ENSG00000280241.4		AC079298.3
ENSG00000197410	ENSG00000197410.14	54798	DCHS2	DCHS2
ENSG00000278981	ENSG00000278981.1		AC079298.1
ENSG00000280005	ENSG00000280005.1		AC079298.2
ENSG00000249200	ENSG00000249200.1		AC110775.1
ENSG00000250609	ENSG00000250609.1		AC110753.1
ENSG00000171566	ENSG00000171566.12	5356	PLRG1	PLRG1
ENSG00000200350	ENSG00000200350.1		RNU6-1285P	RNU6-1285P
ENSG00000248611	ENSG00000248611.1		AC107385.1
ENSG00000171564	ENSG00000171564.12	2244	FGB	FGB
ENSG00000171560	ENSG00000171560.16	2243	FGA	FGA
ENSG00000171557	ENSG00000171557.17	2266	FGG	FGG
ENSG00000287770	ENSG00000287770.1		AC107385.2
ENSG00000121207	ENSG00000121207.12	9227	LRAT	LRAT
ENSG00000249074	ENSG00000249074.1		NDUFB2P1	NDUFB2P1
ENSG00000249041	ENSG00000249041.1		AC009567.1
ENSG00000249692	ENSG00000249692.1		AC009567.2
ENSG00000151962	ENSG00000151962.8	166863	RBM46	RBM46
ENSG00000222582	ENSG00000222582.1		RNU2-66P	RNU2-66P
ENSG00000252604	ENSG00000252604.1		RNU2-44P	RNU2-44P
ENSG00000250910	ENSG00000250910.8	102724776	AC097467.3
ENSG00000250538	ENSG00000250538.6		AC104407.1
ENSG00000185149	ENSG00000185149.6	4887	NPY2R	NPY2R
ENSG00000249924	ENSG00000249924.2		AC097467.1
ENSG00000164114	ENSG00000164114.19	79884	MAP9	MAP9
ENSG00000250205	ENSG00000250205.1		YWHAEP4	YWHAEP4
ENSG00000250398	ENSG00000250398.1		AC097467.2
ENSG00000271606	ENSG00000271606.1		AC097467.4
ENSG00000287730	ENSG00000287730.1	105377503	AC097526.1
ENSG00000249247	ENSG00000249247.1		MTCYBP17	MTCYBP17
ENSG00000249770	ENSG00000249770.1		MTND6P17	MTND6P17
ENSG00000248748	ENSG00000248748.1		MTND5P9	MTND5P9
ENSG00000248548	ENSG00000248548.1		MTND4P8	MTND4P8
ENSG00000249127	ENSG00000249127.1		MTND3P3	MTND3P3
ENSG00000249698	ENSG00000249698.1		MTCO3P9	MTCO3P9
ENSG00000248420	ENSG00000248420.1		MTATP6P9	MTATP6P9
ENSG00000249386	ENSG00000249386.1		MTCO2P9	MTCO2P9
ENSG00000251223	ENSG00000251223.1		MTCO1P9	MTCO1P9
ENSG00000248907	ENSG00000248907.1		MTND2P33	MTND2P33
ENSG00000251407	ENSG00000251407.1		MTND1P22	MTND1P22
ENSG00000251244	ENSG00000251244.2		AC107208.1
ENSG00000164116	ENSG00000164116.17	2982	GUCY1A1	GUCY1A1
ENSG00000260244	ENSG00000260244.1		AC104083.1
ENSG00000061918	ENSG00000061918.14	2983	GUCY1B1	GUCY1B1
ENSG00000256394	ENSG00000256394.3	51802	ASIC5	ASIC5
ENSG00000151790	ENSG00000151790.9	6999	TDO2	TDO2
ENSG00000256043	ENSG00000256043.3	1519	CTSO	CTSO
ENSG00000249013	ENSG00000249013.1		FTH1P21	FTH1P21
ENSG00000251511	ENSG00000251511.1		AC096736.3
ENSG00000251283	ENSG00000251283.1		LINC02272	LINC02272
ENSG00000249479	ENSG00000249479.1		AC096736.2
ENSG00000248912	ENSG00000248912.1		AC096736.1
ENSG00000145431	ENSG00000145431.11	56034	PDGFC	PDGFC
ENSG00000248629	ENSG00000248629.1		AC092608.1
ENSG00000280284	ENSG00000280284.1		AC092608.3
ENSG00000278880	ENSG00000278880.1		AC092608.2
ENSG00000250622	ENSG00000250622.1		AC093325.1
ENSG00000252350	ENSG00000252350.1		RPPH1-3P	RPPH1-3P
ENSG00000252524	ENSG00000252524.1		Y_RNA
ENSG00000109738	ENSG00000109738.11	2743	GLRB	GLRB
ENSG00000199859	ENSG00000199859.1		RNU6-582P	RNU6-582P
ENSG00000120251	ENSG00000120251.20	2891	GRIA2	GRIA2
ENSG00000249819	ENSG00000249819.1		AC112240.1
ENSG00000286133	ENSG00000286133.2		AC093817.2
ENSG00000234111	ENSG00000234111.6	340017	LINC02433	LINC02433
ENSG00000249275	ENSG00000249275.1		AC093817.1
ENSG00000200521	ENSG00000200521.1		Y_RNA
ENSG00000249627	ENSG00000249627.1		AC017037.1
ENSG00000279703	ENSG00000279703.1		AC017037.3
ENSG00000286862	ENSG00000286862.1		AC017037.5
ENSG00000287226	ENSG00000287226.1		AC084740.1
ENSG00000279994	ENSG00000279994.1		AC017037.4
ENSG00000250475	ENSG00000250475.1		AC017037.2
ENSG00000279139	ENSG00000279139.1		AC098679.2
ENSG00000280140	ENSG00000280140.1		AC098679.3
ENSG00000164125	ENSG00000164125.15	51313	GASK1B	GASK1B
ENSG00000248429	ENSG00000248429.5	285505	FAM198B-AS1	FAM198B-AS1
ENSG00000287822	ENSG00000287822.1		AC098679.5
ENSG00000251073	ENSG00000251073.1		NUDT19P5	NUDT19P5
ENSG00000250604	ENSG00000250604.1		AC098679.1
ENSG00000164124	ENSG00000164124.11	55314	TMEM144	TMEM144
ENSG00000286558	ENSG00000286558.1		AC098679.4
ENSG00000251429	ENSG00000251429.1		AIDAP2	AIDAP2
ENSG00000171509	ENSG00000171509.16	59350	RXFP1	RXFP1
ENSG00000199634	ENSG00000199634.1		RNU4-79P	RNU4-79P
ENSG00000248387	ENSG00000248387.1		AC121161.1
ENSG00000249901	ENSG00000249901.1		AC121161.2
ENSG00000205208	ENSG00000205208.5	201725	C4orf46	C4orf46
ENSG00000171503	ENSG00000171503.12	2110	ETFDH	ETFDH
ENSG00000271817	ENSG00000271817.2		U3
ENSG00000171497	ENSG00000171497.5	5481	PPID	PPID
ENSG00000052795	ENSG00000052795.13	57600	FNIP2	FNIP2
ENSG00000206703	ENSG00000206703.1		RNU6-128P	RNU6-128P
ENSG00000164123	ENSG00000164123.7	152940	C4orf45	C4orf45
ENSG00000274535	ENSG00000274535.1		SNORD39
ENSG00000248988	ENSG00000248988.1		AC093700.1
ENSG00000249367	ENSG00000249367.1		FABP5P12	FABP5P12
ENSG00000206978	ENSG00000206978.1		Y_RNA
ENSG00000109756	ENSG00000109756.9	9693	RAPGEF2	RAPGEF2
ENSG00000264105	ENSG00000264105.1	100500881	MIR3688-1	MIR3688-1
ENSG00000283379	ENSG00000283379.1	100616303	MIR3688-2	MIR3688-2
ENSG00000248552	ENSG00000248552.1		AC074344.1
ENSG00000250180	ENSG00000250180.1		AC074344.2
ENSG00000250488	ENSG00000250488.2		LINC02233	LINC02233
ENSG00000250997	ENSG00000250997.1		AC093853.1
ENSG00000249425	ENSG00000249425.1		LINC02477	LINC02477
ENSG00000242635	ENSG00000242635.2		RPS14P7	RPS14P7
ENSG00000249568	ENSG00000249568.1		AC104793.1
ENSG00000168843	ENSG00000168843.14	56884	FSTL5	FSTL5
ENSG00000249419	ENSG00000249419.1	101928052	AC023136.1
ENSG00000251253	ENSG00000251253.1		MTHFD2P4	MTHFD2P4
ENSG00000248396	ENSG00000248396.1		TOMM22P4	TOMM22P4
ENSG00000248431	ENSG00000248431.2		AC021134.1
ENSG00000287072	ENSG00000287072.1		AC021134.2
ENSG00000251123	ENSG00000251123.1		AC084752.1
ENSG00000283468	ENSG00000283468.1	100616234	MIR4454	MIR4454
ENSG00000250027	ENSG00000250027.1		AC022272.1
ENSG00000145414	ENSG00000145414.9	92345	NAF1	NAF1
ENSG00000250547	ENSG00000250547.1		AC079238.1
ENSG00000164128	ENSG00000164128.7	4886	NPY1R	NPY1R
ENSG00000164129	ENSG00000164129.12	4889	NPY5R	NPY5R
ENSG00000227283	ENSG00000227283.1		RPL35AP12	RPL35AP12
ENSG00000151005	ENSG00000151005.5	84076	TKTL2	TKTL2
ENSG00000198498	ENSG00000198498.10	55319	TMA16	TMA16
ENSG00000145416	ENSG00000145416.13	55016	MARCHF1	MARCHF1
ENSG00000273449	ENSG00000273449.1		AC093788.1
ENSG00000253001	ENSG00000253001.1		RN7SKP105	RN7SKP105
ENSG00000177803	ENSG00000177803.7		AC112247.1
ENSG00000250746	ENSG00000250746.1		AC105250.1
ENSG00000248546	ENSG00000248546.3	23520	ANP32C	ANP32C
ENSG00000251162	ENSG00000251162.1		AC074198.1
ENSG00000223037	ENSG00000223037.1		RNU6-284P	RNU6-284P
ENSG00000248162	ENSG00000248162.1		CHORDC1P3	CHORDC1P3
ENSG00000248771	ENSG00000248771.5	100505989	SMIM31	SMIM31
ENSG00000201050	ENSG00000201050.1		RNU6-668P	RNU6-668P
ENSG00000248329	ENSG00000248329.6	100506013	APELA	APELA
ENSG00000250227	ENSG00000250227.1		TRIM60P14	TRIM60P14
ENSG00000244146	ENSG00000244146.1		AC106872.3
ENSG00000285563	ENSG00000285563.1		AC106872.12
ENSG00000221891	ENSG00000221891.2		FAM218BP	FAM218BP
ENSG00000270960	ENSG00000270960.1		AC106872.10
ENSG00000248645	ENSG00000248645.1		AC106872.5
ENSG00000121089	ENSG00000121089.4		NACA3P	NACA3P
ENSG00000236941	ENSG00000236941.6		AC106872.1
ENSG00000183439	ENSG00000183439.9	391712	TRIM61	TRIM61
ENSG00000250486	ENSG00000250486.5	152756	FAM218A	FAM218A
ENSG00000248229	ENSG00000248229.1		AC106872.4
ENSG00000250887	ENSG00000250887.1		AC106872.9
ENSG00000250712	ENSG00000250712.1		AC106872.8
ENSG00000240674	ENSG00000240674.1		AC106872.2
ENSG00000176979	ENSG00000176979.14	166655	TRIM60	TRIM60
ENSG00000276623	ENSG00000276623.1		AC106872.11
ENSG00000250430	ENSG00000250430.1		AC106872.7
ENSG00000249617	ENSG00000249617.1		AC106872.6
ENSG00000250374	ENSG00000250374.4		TRIM75P	TRIM75P
ENSG00000170088	ENSG00000170088.14	201931	TMEM192	TMEM192
ENSG00000109466	ENSG00000109466.14	11275	KLHL2	KLHL2
ENSG00000200974	ENSG00000200974.1		RNU4-87P	RNU4-87P
ENSG00000229894	ENSG00000229894.4		GK3P	GK3P
ENSG00000052802	ENSG00000052802.13	6307	MSMO1	MSMO1
ENSG00000109472	ENSG00000109472.14	1363	CPE	CPE
ENSG00000207559	ENSG00000207559.1	693163	MIR578	MIR578
ENSG00000251596	ENSG00000251596.1		HADHAP1	HADHAP1
ENSG00000248287	ENSG00000248287.1		SCGB1D5P	SCGB1D5P
ENSG00000248327	ENSG00000248327.1		NOL8P1	NOL8P1
ENSG00000287424	ENSG00000287424.1		AC080079.2
ENSG00000250725	ENSG00000250725.2		AC080079.1
ENSG00000249500	ENSG00000249500.1	101928151	LINC01179	LINC01179
ENSG00000038295	ENSG00000038295.8	7092	TLL1	TLL1
ENSG00000252959	ENSG00000252959.1		RNA5SP170	RNA5SP170
ENSG00000206711	ENSG00000206711.1		Y_RNA
ENSG00000249675	ENSG00000249675.1		AC097487.1
ENSG00000196104	ENSG00000196104.11	50859	SPOCK3	SPOCK3
ENSG00000212373	ENSG00000212373.1		RNA5SP171	RNA5SP171
ENSG00000250150	ENSG00000250150.1		AC079349.1
ENSG00000240772	ENSG00000240772.3		RN7SL776P	RN7SL776P
ENSG00000248913	ENSG00000248913.1		PHBP14	PHBP14
ENSG00000222721	ENSG00000222721.1		RN7SKP188	RN7SKP188
ENSG00000270336	ENSG00000270336.1		AC105148.1
ENSG00000248601	ENSG00000248601.1		AC116634.1
ENSG00000109511	ENSG00000109511.12	11199	ANXA10	ANXA10
ENSG00000287188	ENSG00000287188.1		AC068989.1
ENSG00000137628	ENSG00000137628.17	55601	DDX60	DDX60
ENSG00000181381	ENSG00000181381.13	91351	DDX60L	DDX60L
ENSG00000207171	ENSG00000207171.1		AC079926.1
ENSG00000129116	ENSG00000129116.19	23022	PALLD	PALLD
ENSG00000229226	ENSG00000229226.3		BTF3L4P4	BTF3L4P4
ENSG00000249623	ENSG00000249623.1		PALLD-AS1	PALLD-AS1
ENSG00000206613	ENSG00000206613.1		RNU6-1336P	RNU6-1336P
ENSG00000214676	ENSG00000214676.4		RPL9P16	RPL9P16
ENSG00000249609	ENSG00000249609.1		AC080188.1
ENSG00000279384	ENSG00000279384.1		AC080188.2
ENSG00000145439	ENSG00000145439.12	84869	CBR4	CBR4
ENSG00000201176	ENSG00000201176.1		RNU6-853P	RNU6-853P
ENSG00000201818	ENSG00000201818.1		RNY4P17	RNY4P17
ENSG00000251445	ENSG00000251445.1		AC021151.1
ENSG00000154447	ENSG00000154447.15	57630	SH3RF1	SH3RF1
ENSG00000214671	ENSG00000214671.4		RPL6P12	RPL6P12
ENSG00000251171	ENSG00000251171.1		AC096741.1
ENSG00000137601	ENSG00000137601.17	4750	NEK1	NEK1
ENSG00000286302	ENSG00000286302.1		AC084724.1
ENSG00000109572	ENSG00000109572.14	1182	CLCN3	CLCN3
ENSG00000056050	ENSG00000056050.7	54969	HPF1	HPF1
ENSG00000229204	ENSG00000229204.3		PTGES3P3	PTGES3P3
ENSG00000248625	ENSG00000248625.1		AC079768.1
ENSG00000287660	ENSG00000287660.1		AC079768.3
ENSG00000288003	ENSG00000288003.1		AC079768.4
ENSG00000248319	ENSG00000248319.2	100506085	LINC02275	LINC02275
ENSG00000287298	ENSG00000287298.1		AC079768.2
ENSG00000251200	ENSG00000251200.2		AC084866.2
ENSG00000249955	ENSG00000249955.2		AC084866.1
ENSG00000198948	ENSG00000198948.12	9848	MFAP3L	MFAP3L
ENSG00000109576	ENSG00000109576.14	51166	AADAT	AADAT
ENSG00000248822	ENSG00000248822.1		APOBEC3AP1	APOBEC3AP1
ENSG00000248739	ENSG00000248739.1		AC069306.1
ENSG00000250266	ENSG00000250266.2	101928223	LINC01612	LINC01612
ENSG00000251061	ENSG00000251061.2		LINC02512	LINC02512
ENSG00000250082	ENSG00000250082.1		AC074255.1
ENSG00000181359	ENSG00000181359.5		HSP90AA6P	HSP90AA6P
ENSG00000250968	ENSG00000250968.1	100506107	LINC02382	LINC02382
ENSG00000249943	ENSG00000249943.1		AC097486.1
ENSG00000251961	ENSG00000251961.1		RNU6ATAC13P	RNU6ATAC13P
ENSG00000286580	ENSG00000286580.1		AC034159.2
ENSG00000248872	ENSG00000248872.2	100506122	LINC02431	LINC02431
ENSG00000249525	ENSG00000249525.1		AC034159.1
ENSG00000248755	ENSG00000248755.1		AC092639.1
ENSG00000278502	ENSG00000278502.1	102466953	MIR6082	MIR6082
ENSG00000248339	ENSG00000248339.1	101928288	LINC02504	LINC02504
ENSG00000287210	ENSG00000287210.1		AC074254.2
ENSG00000249297	ENSG00000249297.2	105377536	LINC02174	LINC02174
ENSG00000251176	ENSG00000251176.1		AC074254.1
ENSG00000174473	ENSG00000174473.16	442117	GALNTL6	GALNTL6
ENSG00000248637	ENSG00000248637.1		AC108064.1
ENSG00000245213	ENSG00000245213.7	101930370	AC105285.1
ENSG00000241652	ENSG00000241652.3		RN7SL253P	RN7SL253P
ENSG00000109586	ENSG00000109586.12	51809	GALNT7	GALNT7
ENSG00000221296	ENSG00000221296.2	100422849	MIR548T	MIR548T
ENSG00000248774	ENSG00000248774.1		AC097534.1
ENSG00000164104	ENSG00000164104.12	3148	HMGB2	HMGB2
ENSG00000272870	ENSG00000272870.3	105377540	SAP30-DT	SAP30-DT
ENSG00000164105	ENSG00000164105.4	8819	SAP30	SAP30
ENSG00000164106	ENSG00000164106.8	11341	SCRG1	SCRG1
ENSG00000288025	ENSG00000288025.1		AC093849.4
ENSG00000242882	ENSG00000242882.1		RPL5P11	RPL5P11
ENSG00000286226	ENSG00000286226.1		AC093849.3
ENSG00000252898	ENSG00000252898.1		RNU6-1096P	RNU6-1096P
ENSG00000261646	ENSG00000261646.1		AC093849.1
ENSG00000286039	ENSG00000286039.1		AC093849.2
ENSG00000164107	ENSG00000164107.9	9464	HAND2	HAND2
ENSG00000237125	ENSG00000237125.11	79804	HAND2-AS1	HAND2-AS1
ENSG00000234801	ENSG00000234801.3		MORF4	MORF4
ENSG00000213370	ENSG00000213370.3		RANP6	RANP6
ENSG00000250708	ENSG00000250708.2	101928478	LINC02269	LINC02269
ENSG00000250043	ENSG00000250043.1		AC106895.1
ENSG00000251216	ENSG00000251216.2		AC106895.2
ENSG00000248174	ENSG00000248174.6	101928509	LINC02268	LINC02268
ENSG00000250957	ENSG00000250957.1		AC012055.1
ENSG00000251213	ENSG00000251213.1		AC012055.2
ENSG00000164117	ENSG00000164117.14	26269	FBXO8	FBXO8
ENSG00000164118	ENSG00000164118.13	80817	CEP44	CEP44
ENSG00000249875	ENSG00000249875.1		AC116616.1
ENSG00000265846	ENSG00000265846.1	100423042	MIR4276	MIR4276
ENSG00000164120	ENSG00000164120.14	3248	HPGD	HPGD
ENSG00000251584	ENSG00000251584.2		AC096751.2
ENSG00000250596	ENSG00000250596.2		AC096751.1
ENSG00000145451	ENSG00000145451.13	8001	GLRA3	GLRA3
ENSG00000168594	ENSG00000168594.15	11086	ADAM29	ADAM29
ENSG00000250200	ENSG00000250200.1		AC105914.1
ENSG00000250431	ENSG00000250431.1		AC105914.2
ENSG00000249411	ENSG00000249411.1		AC022325.1
ENSG00000286494	ENSG00000286494.1		AC022325.2
ENSG00000249284	ENSG00000249284.1		AC095050.2
ENSG00000248551	ENSG00000248551.1		AC095050.1
ENSG00000249945	ENSG00000249945.2		AC131094.1
ENSG00000251174	ENSG00000251174.1		TSEN2P1	TSEN2P1
ENSG00000248574	ENSG00000248574.1		ADAM20P2	ADAM20P2
ENSG00000150625	ENSG00000150625.16	2823	GPM6A	GPM6A
ENSG00000249106	ENSG00000249106.1	101928590	AC097537.1
ENSG00000248249	ENSG00000248249.1		AC110794.1
ENSG00000250372	ENSG00000250372.1		MARK2P4	MARK2P4
ENSG00000150627	ENSG00000150627.15	116966	WDR17	WDR17
ENSG00000201516	ENSG00000201516.1		AC093605.1
ENSG00000150628	ENSG00000150628.7	132851	SPATA4	SPATA4
ENSG00000164122	ENSG00000164122.9	140458	ASB5	ASB5
ENSG00000248980	ENSG00000248980.1		SPCS3-AS1	SPCS3-AS1
ENSG00000129128	ENSG00000129128.13	60559	SPCS3	SPCS3
ENSG00000248480	ENSG00000248480.1		AC093801.2
ENSG00000248388	ENSG00000248388.5		AC093801.1
ENSG00000150630	ENSG00000150630.4	7424	VEGFC	VEGFC
ENSG00000287544	ENSG00000287544.1		AC097518.2
ENSG00000249458	ENSG00000249458.1		AC092673.1
ENSG00000250263	ENSG00000250263.2	105377556	LINC02509	LINC02509
ENSG00000222859	ENSG00000222859.1		RN7SKP136	RN7SKP136
ENSG00000249008	ENSG00000249008.1		AC097518.1
ENSG00000109674	ENSG00000109674.4	55247	NEIL3	NEIL3
ENSG00000249084	ENSG00000249084.1		AC027627.1
ENSG00000038002	ENSG00000038002.9	175	AGA	AGA
ENSG00000250131	ENSG00000250131.2		AC078881.1
ENSG00000201931	ENSG00000201931.1		RNA5SP172	RNA5SP172
ENSG00000251416	ENSG00000251416.1		AC103879.1
ENSG00000231171	ENSG00000231171.4	285501	LINC01098	LINC01098
ENSG00000251504	ENSG00000251504.1	101928656	LINC01099	LINC01099
ENSG00000253000	ENSG00000253000.1		RNU1-45P	RNU1-45P
ENSG00000241877	ENSG00000241877.1		AC095041.1
ENSG00000201727	ENSG00000201727.1		RNA5SP173	RNA5SP173
ENSG00000212191	ENSG00000212191.1		AC017087.1
ENSG00000250839	ENSG00000250839.1		AC018710.1
ENSG00000250993	ENSG00000250993.1		AC020551.1
ENSG00000248921	ENSG00000248921.1		AC021193.1
ENSG00000287083	ENSG00000287083.1		AC108169.1
ENSG00000287775	ENSG00000287775.1		AC096747.1
ENSG00000251025	ENSG00000251025.1		NDUFB5P1	NDUFB5P1
ENSG00000249883	ENSG00000249883.1		AC104803.1
ENSG00000248197	ENSG00000248197.1	728081	LINC00290	LINC00290
ENSG00000248770	ENSG00000248770.1		AC019235.1
ENSG00000249460	ENSG00000249460.2		LINC02500	LINC02500
ENSG00000225356	ENSG00000225356.3		AC093840.1
ENSG00000286860	ENSG00000286860.1		AC093840.2
ENSG00000287948	ENSG00000287948.1		AC084741.1
ENSG00000251336	ENSG00000251336.1	105377573	TEMN3-AS1	TEMN3-AS1
ENSG00000251742	ENSG00000251742.1		RN7SKP13	RN7SKP13
ENSG00000177822	ENSG00000177822.8		TENM3-AS1	TENM3-AS1
ENSG00000251433	ENSG00000251433.1		CCNHP1	CCNHP1
ENSG00000218336	ENSG00000218336.9	55714	TENM3	TENM3
ENSG00000248266	ENSG00000248266.1		AC108142.1
ENSG00000221227	ENSG00000221227.1	100302270	MIR1305	MIR1305
ENSG00000252343	ENSG00000252343.1		RNU2-34P	RNU2-34P
ENSG00000251714	ENSG00000251714.1		RN7SKP67	RN7SKP67
ENSG00000248816	ENSG00000248816.1		AC079226.2
ENSG00000248694	ENSG00000248694.1		AC079226.1
ENSG00000286119	ENSG00000286119.1		AC114798.1
ENSG00000272646	ENSG00000272646.1		AC079766.1
ENSG00000129187	ENSG00000129187.14	1635	DCTD	DCTD
ENSG00000286821	ENSG00000286821.1	112268472	AC019193.4
ENSG00000250636	ENSG00000250636.1		AC019193.1
ENSG00000230219	ENSG00000230219.3	403315	CIBAR1P2	CIBAR1P2
ENSG00000273180	ENSG00000273180.1		AC019193.3
ENSG00000272784	ENSG00000272784.1		AC019193.2
ENSG00000251359	ENSG00000251359.4	152641	WWC2-AS2	WWC2-AS2
ENSG00000151718	ENSG00000151718.16	80014	WWC2	WWC2
ENSG00000251128	ENSG00000251128.1	101928734	WWC2-AS1	WWC2-AS1
ENSG00000177300	ENSG00000177300.7	53842	CLDN22	CLDN22
ENSG00000185758	ENSG00000185758.9	100132463	CLDN24	CLDN24
ENSG00000250292	ENSG00000250292.1		AC093844.1
ENSG00000248376	ENSG00000248376.2		AC112698.1
ENSG00000168564	ENSG00000168564.6	55602	CDKN2AIP	CDKN2AIP
ENSG00000213434	ENSG00000213434.2		VTI1BP2	VTI1BP2
ENSG00000232648	ENSG00000232648.4		AC107214.1
ENSG00000168556	ENSG00000168556.7	3622	ING2	ING2
ENSG00000272744	ENSG00000272744.1		AC107214.2
ENSG00000182552	ENSG00000182552.15	201965	RWDD4	RWDD4
ENSG00000252157	ENSG00000252157.1		RNU6-479P	RNU6-479P
ENSG00000168538	ENSG00000168538.16	60684	TRAPPC11	TRAPPC11
ENSG00000201433	ENSG00000201433.1		RNU6-335P	RNU6-335P
ENSG00000251739	ENSG00000251739.1		RNU6-1053P	RNU6-1053P
ENSG00000287349	ENSG00000287349.1		AC108477.2
ENSG00000283383	ENSG00000283383.1		AC108477.1
ENSG00000173320	ENSG00000173320.12	56977	STOX2	STOX2
ENSG00000248206	ENSG00000248206.2		AC074194.1
ENSG00000283355	ENSG00000283355.1		AC074194.2
ENSG00000250726	ENSG00000250726.1		AC107222.1
ENSG00000164303	ENSG00000164303.11	133121	ENPP6	ENPP6
ENSG00000287433	ENSG00000287433.1		AC107222.2
ENSG00000240159	ENSG00000240159.1		AC079080.1
ENSG00000244512	ENSG00000244512.3		RN7SL28P	RN7SL28P
ENSG00000227765	ENSG00000227765.4		MYL12BP2	MYL12BP2
ENSG00000180712	ENSG00000180712.4		LINC02363	LINC02363
ENSG00000249096	ENSG00000249096.7		LINC02362	LINC02362
ENSG00000168310	ENSG00000168310.11	3660	IRF2	IRF2
ENSG00000251878	ENSG00000251878.1		SNORD79
ENSG00000270426	ENSG00000270426.1		AC099343.2
ENSG00000271646	ENSG00000271646.1		AC099343.3
ENSG00000286292	ENSG00000286292.1		AC099343.4
ENSG00000271538	ENSG00000271538.6		LINC02427	LINC02427
ENSG00000249056	ENSG00000249056.1		AC099343.1
ENSG00000254233	ENSG00000254233.1		LINC02365	LINC02365
ENSG00000164305	ENSG00000164305.19	836	CASP3	CASP3
ENSG00000164306	ENSG00000164306.11	201973	PRIMPOL	PRIMPOL
ENSG00000151725	ENSG00000151725.12	79682	CENPU	CENPU
ENSG00000151726	ENSG00000151726.14	2180	ACSL1	ACSL1
ENSG00000249138	ENSG00000249138.1	643036	SLED1
ENSG00000251139	ENSG00000251139.2		AC084871.1
ENSG00000286256	ENSG00000286256.2		AC084871.3
ENSG00000251230	ENSG00000251230.6		MIR3945HG	MIR3945HG
ENSG00000266698	ENSG00000266698.1	100500818	MIR3945	MIR3945
ENSG00000249173	ENSG00000249173.6	100506229	LINC01093	LINC01093
ENSG00000251147	ENSG00000251147.1		AC084871.2
ENSG00000263458	ENSG00000263458.1	100616111	MIR4455	MIR4455
ENSG00000279460	ENSG00000279460.1		AC112243.1
ENSG00000248517	ENSG00000248517.1		LINC02437	LINC02437
ENSG00000187821	ENSG00000187821.8	391723	HELT	HELT
ENSG00000250754	ENSG00000250754.6	101928877	LINC02436	LINC02436
ENSG00000249520	ENSG00000249520.1		AC093824.1
ENSG00000287183	ENSG00000287183.1		AC093824.2
ENSG00000151729	ENSG00000151729.11	291	SLC25A4	SLC25A4
ENSG00000164323	ENSG00000164323.14	57587	CFAP97	CFAP97
ENSG00000109762	ENSG00000109762.16	83891	SNX25	SNX25
ENSG00000109771	ENSG00000109771.15	55805	LRP2BP	LRP2BP
ENSG00000250410	ENSG00000250410.1		AC112722.1
ENSG00000186352	ENSG00000186352.9	353322	ANKRD37	ANKRD37
ENSG00000109775	ENSG00000109775.11	55325	UFSP2	UFSP2
ENSG00000207231	ENSG00000207231.1		Y_RNA
ENSG00000205129	ENSG00000205129.8	441054	C4orf47	C4orf47
ENSG00000168491	ENSG00000168491.10	256309	CCDC110	CCDC110
ENSG00000249679	ENSG00000249679.2		AC106897.1
ENSG00000154553	ENSG00000154553.16	27295	PDLIM3	PDLIM3
ENSG00000154556	ENSG00000154556.18	8470	SORBS2	SORBS2
ENSG00000233110	ENSG00000233110.1		AC093797.1
ENSG00000235902	ENSG00000235902.1		AC108472.1
ENSG00000207497	ENSG00000207497.1		Y_RNA
ENSG00000285745	ENSG00000285745.1		AC104805.1
ENSG00000235149	ENSG00000235149.1		AC096659.1
ENSG00000222727	ENSG00000222727.1		RNU4-64P	RNU4-64P
ENSG00000164342	ENSG00000164342.13	7098	TLR3	TLR3
ENSG00000109794	ENSG00000109794.13	25854	FAM149A	FAM149A
ENSG00000253013	ENSG00000253013.1		AC104070.1
ENSG00000250327	ENSG00000250327.1		RPSAP70	RPSAP70
ENSG00000251008	ENSG00000251008.1		ORAOV1P1	ORAOV1P1
ENSG00000279943	ENSG00000279943.1	651430	FLJ38576
ENSG00000145476	ENSG00000145476.16	285440	CYP4V2	CYP4V2
ENSG00000164344	ENSG00000164344.16	3818	KLKB1	KLKB1
ENSG00000088926	ENSG00000088926.14	2160	F11	F11
ENSG00000251165	ENSG00000251165.6	285441	F11-AS1	F11-AS1
ENSG00000287667	ENSG00000287667.1		AC109517.1
ENSG00000213332	ENSG00000213332.4		SLC25A5P6	SLC25A5P6
ENSG00000272297	ENSG00000272297.2		AC018709.1
ENSG00000212387	ENSG00000212387.1		RNU6-1055P	RNU6-1055P
ENSG00000168412	ENSG00000168412.6	4543	MTNR1A	MTNR1A
ENSG00000083857	ENSG00000083857.14	2195	FAT1	FAT1
ENSG00000287169	ENSG00000287169.1		AC107050.1
ENSG00000250829	ENSG00000250829.2		AC108865.1
ENSG00000272218	ENSG00000272218.1		AC108865.2
ENSG00000249539	ENSG00000249539.1		MRPS36P2	MRPS36P2
ENSG00000249742	ENSG00000249742.2		AC110772.1
ENSG00000250971	ENSG00000250971.3		AC110772.2
ENSG00000287571	ENSG00000287571.1		AC108046.1
ENSG00000249747	ENSG00000249747.1		LINC02374	LINC02374
ENSG00000250658	ENSG00000250658.1		AC097652.1
ENSG00000250042	ENSG00000250042.1	105377602	LINC02514	LINC02514
ENSG00000250620	ENSG00000250620.2		LINC02515	LINC02515
ENSG00000251643	ENSG00000251643.1		AC093763.2
ENSG00000251490	ENSG00000251490.1		AC093763.1
ENSG00000250590	ENSG00000250590.6		LINC02492	LINC02492
ENSG00000249642	ENSG00000249642.2		AC097521.1
ENSG00000249162	ENSG00000249162.1		ADAM20P3	ADAM20P3
ENSG00000286641	ENSG00000286641.1		AC108073.3
ENSG00000213331	ENSG00000213331.4		AC108073.1
ENSG00000179059	ENSG00000179059.10	132625	ZFP42	ZFP42
ENSG00000179046	ENSG00000179046.8	205860	TRIML2	TRIML2
ENSG00000241011	ENSG00000241011.1		AC108073.2
ENSG00000201085	ENSG00000201085.1		RNU6-173P	RNU6-173P
ENSG00000184108	ENSG00000184108.8	339976	TRIML1	TRIML1
ENSG00000247130	ENSG00000247130.2		AC138781.1
ENSG00000248370	ENSG00000248370.2		LINC02434	LINC02434
ENSG00000242169	ENSG00000242169.2		AC093789.1
ENSG00000248880	ENSG00000248880.1		ICE2P1	ICE2P1
ENSG00000249378	ENSG00000249378.6	401164	LINC01060	LINC01060
ENSG00000250523	ENSG00000250523.1		AC093909.3
ENSG00000275826	ENSG00000275826.1		AC093909.5
ENSG00000252275	ENSG00000252275.1		RNU7-192P	RNU7-192P
ENSG00000180015	ENSG00000180015.12		AC093909.1
ENSG00000278974	ENSG00000278974.1		AC093909.6
ENSG00000249269	ENSG00000249269.2		AC093909.2
ENSG00000251619	ENSG00000251619.1	105377610	LINC02508	LINC02508
ENSG00000250626	ENSG00000250626.3		AC093909.4
ENSG00000250024	ENSG00000250024.1		AC122138.1
ENSG00000251310	ENSG00000251310.1		AC107391.1
ENSG00000249877	ENSG00000249877.1		AC105924.1
ENSG00000205100	ENSG00000205100.2		HSP90AA4P	HSP90AA4P
ENSG00000250739	ENSG00000250739.1	101928971	LINC01262	LINC01262
ENSG00000272566	ENSG00000272566.1		AF250324.1
ENSG00000202215	ENSG00000202215.1		RNU1-51P	RNU1-51P
ENSG00000245685	ENSG00000245685.7	728339	FRG1-DT	FRG1-DT
ENSG00000250666	ENSG00000250666.1	105377617	LINC01596	LINC01596
ENSG00000109536	ENSG00000109536.12	2483	FRG1	FRG1
ENSG00000249462	ENSG00000249462.1		MLLT10P2	MLLT10P2
ENSG00000271307	ENSG00000271307.3		AF146191.1
ENSG00000251297	ENSG00000251297.1		TUBB7P	TUBB7P
ENSG00000199572	ENSG00000199572.1		RNA5SP174	RNA5SP174
ENSG00000201145	ENSG00000201145.1		RNA5SP175	RNA5SP175
ENSG00000224807	ENSG00000224807.5		DUX4L9	DUX4L9
ENSG00000205097	ENSG00000205097.6	448831	FRG2	FRG2
ENSG00000250053	ENSG00000250053.1		RARRES2P4	RARRES2P4
ENSG00000214273	ENSG00000214273.4		AGGF1P1	AGGF1P1
ENSG00000249003	ENSG00000249003.1		CLUHP4	CLUHP4
ENSG00000281591	ENSG00000281591.1	100419743	DBET	DBET
ENSG00000277162	ENSG00000277162.1		U85056.1
ENSG00000281720	ENSG00000281720.1		DUX4L8	DUX4L8
ENSG00000281652	ENSG00000281652.1		DUX4L7	DUX4L7
ENSG00000281058	ENSG00000281058.1		DUX4L6	DUX4L6
ENSG00000280799	ENSG00000280799.1		DUX4L5	DUX4L5
ENSG00000258834	ENSG00000258834.4		DUX4L4	DUX4L4
ENSG00000280757	ENSG00000280757.1		DUX4L1	DUX4L1
ENSG00000281627	ENSG00000281627.1		DUX4L3	DUX4L3
ENSG00000280457	ENSG00000280457.1		DUX4L2	DUX4L2
ENSG00000260596	ENSG00000260596.5	100288687	DUX4	DUX4
ENSG00000261914	ENSG00000261914.2		RPL23AP84	RPL23AP84
ENSG00000282994	ENSG00000282994.1		AC215524.1
ENSG00000250020	ENSG00000250020.1		AC113430.1
ENSG00000153404	ENSG00000153404.14	153478	PLEKHG4B	PLEKHG4B
ENSG00000199540	ENSG00000199540.1		AC010443.1
ENSG00000185028	ENSG00000185028.4	389257	LRRC14B	LRRC14B
ENSG00000261434	ENSG00000261434.1		AC021087.4
ENSG00000164366	ENSG00000164366.4	133957	CCDC127	CCDC127
ENSG00000260774	ENSG00000260774.1		AC021087.3
ENSG00000073578	ENSG00000073578.17	6389	SDHA	SDHA
ENSG00000286001	ENSG00000286001.1		AC021087.5
ENSG00000248925	ENSG00000248925.1		AC021087.1
ENSG00000249915	ENSG00000249915.8	10016	PDCD6	PDCD6
ENSG00000288622	ENSG00000288622.1		AC010442.3
ENSG00000250848	ENSG00000250848.1		AC021087.2
ENSG00000063438	ENSG00000063438.18		AHRR	AHRR
ENSG00000286169	ENSG00000286169.2	57491	PDCD6-AHRR	PDCD6-AHRR
ENSG00000214278	ENSG00000214278.4		AC010442.1
ENSG00000250645	ENSG00000250645.1		AC010442.2
ENSG00000221990	ENSG00000221990.4		EXOC3-AS1	EXOC3-AS1
ENSG00000180104	ENSG00000180104.16	11336	EXOC3	EXOC3
ENSG00000188242	ENSG00000188242.4	25845	PP7080
ENSG00000066230	ENSG00000066230.12	6550	SLC9A3	SLC9A3
ENSG00000225138	ENSG00000225138.8		SLC9A3-AS1	SLC9A3-AS1
ENSG00000250385	ENSG00000250385.2		AC106772.2
ENSG00000264233	ENSG00000264233.1	100616381	MIR4456	MIR4456
ENSG00000249650	ENSG00000249650.1		AC106772.1
ENSG00000112877	ENSG00000112877.8	55722	CEP72	CEP72
ENSG00000171368	ENSG00000171368.12	11076	TPPP	TPPP
ENSG00000271781	ENSG00000271781.1		AC026740.1
ENSG00000206077	ENSG00000206077.12	653082	ZDHHC11B	ZDHHC11B
ENSG00000249908	ENSG00000249908.2		BRD9P2	BRD9P2
ENSG00000285522	ENSG00000285522.1		AC026740.2
ENSG00000188818	ENSG00000188818.12	79844	ZDHHC11	ZDHHC11
ENSG00000247872	ENSG00000247872.2		SPCS2P3	SPCS2P3
ENSG00000028310	ENSG00000028310.18	65980	BRD9	BRD9
ENSG00000071539	ENSG00000071539.14	9319	TRIP13	TRIP13
ENSG00000287600	ENSG00000287600.1		AC122719.3
ENSG00000248949	ENSG00000248949.1		AC122719.1
ENSG00000250173	ENSG00000250173.1		AC122719.2
ENSG00000215246	ENSG00000215246.5	100506688	AC116351.1
ENSG00000272347	ENSG00000272347.1		AC116351.2
ENSG00000145506	ENSG00000145506.14	85409	NKD2	NKD2
ENSG00000113504	ENSG00000113504.21	10723	SLC12A7	SLC12A7
ENSG00000263834	ENSG00000263834.1	100616479	MIR4635	MIR4635
ENSG00000249201	ENSG00000249201.2	101928857	CTD-3080P12.3
ENSG00000174358	ENSG00000174358.16	340024	SLC6A19	SLC6A19
ENSG00000164363	ENSG00000164363.10	348932	SLC6A18	SLC6A18
ENSG00000287486	ENSG00000287486.1		AC114291.1
ENSG00000164362	ENSG00000164362.21	7015	TERT	TERT
ENSG00000263670	ENSG00000263670.1	100616235	MIR4457	MIR4457
ENSG00000049656	ENSG00000049656.14	81037	CLPTM1L	CLPTM1L
ENSG00000286388	ENSG00000286388.1		AC026748.3
ENSG00000250584	ENSG00000250584.3	100506791	LINC01511	LINC01511
ENSG00000248951	ENSG00000248951.2		MTCO2P32	MTCO2P32
ENSG00000279908	ENSG00000279908.1		AC026748.1
ENSG00000142319	ENSG00000142319.18	6531	SLC6A3	SLC6A3
ENSG00000153395	ENSG00000153395.10	79888	LPCAT1	LPCAT1
ENSG00000273742	ENSG00000273742.1	102466103	MIR6075	MIR6075
ENSG00000251532	ENSG00000251532.1		AC091849.2
ENSG00000185986	ENSG00000185986.12		SDHAP3	SDHAP3
ENSG00000271119	ENSG00000271119.1		AC026412.3
ENSG00000248126	ENSG00000248126.1		AC091849.1
ENSG00000188002	ENSG00000188002.10		AC026412.1
ENSG00000232615	ENSG00000232615.4		AC026412.2
ENSG00000288549	ENSG00000288549.1		AC026412.4
ENSG00000263746	ENSG00000263746.1	100422966	MIR4277	MIR4277
ENSG00000260066	ENSG00000260066.1		AC112176.1
ENSG00000171421	ENSG00000171421.13	64979	MRPL36	MRPL36
ENSG00000145494	ENSG00000145494.12	4726	NDUFS6	NDUFS6
ENSG00000249966	ENSG00000249966.1		AC025183.1
ENSG00000250417	ENSG00000250417.1	101929034	LINC02116	LINC02116
ENSG00000279222	ENSG00000279222.1		AC025183.2
ENSG00000113430	ENSG00000113430.10	50805	IRX4	IRX4
ENSG00000249116	ENSG00000249116.1		IRX4-AS1	IRX4-AS1
ENSG00000249326	ENSG00000249326.1	101929081	CTD-2194D22.4
ENSG00000288108	ENSG00000288108.1		AC126768.3
ENSG00000248994	ENSG00000248994.2	105374618	AC124852.1
ENSG00000248597	ENSG00000248597.2		AC126768.1
ENSG00000249731	ENSG00000249731.1		AC126768.2
ENSG00000201026	ENSG00000201026.1		Y_RNA
ENSG00000275733	ENSG00000275733.1		AC092266.1
ENSG00000281560	ENSG00000281560.1	101234261	LSINCT5	LSINCT5
ENSG00000259757	ENSG00000259757.1		AC091891.1
ENSG00000170561	ENSG00000170561.13	153572	IRX2	IRX2
ENSG00000186493	ENSG00000186493.13	153571	C5orf38	C5orf38
ENSG00000249541	ENSG00000249541.1		AC116359.1
ENSG00000248137	ENSG00000248137.1		AC094105.1
ENSG00000248736	ENSG00000248736.3		AC094105.2
ENSG00000249808	ENSG00000249808.3	102467074	LINC01377
ENSG00000248118	ENSG00000248118.2	285577	LINC01019	LINC01019
ENSG00000249830	ENSG00000249830.1	105374624	LINC02162	LINC02162
ENSG00000250716	ENSG00000250716.1		LINC01017	LINC01017
ENSG00000170549	ENSG00000170549.4	79192	IRX1	IRX1
ENSG00000259603	ENSG00000259603.1		AC016595.1
ENSG00000248962	ENSG00000248962.1		AC025773.1
ENSG00000249994	ENSG00000249994.1		AC025187.1
ENSG00000250921	ENSG00000250921.2		LINC02063	LINC02063
ENSG00000260763	ENSG00000260763.1		AC106799.3
ENSG00000248973	ENSG00000248973.3		AC106799.2
ENSG00000231291	ENSG00000231291.3		AC106799.1
ENSG00000251371	ENSG00000251371.1		AC010634.1
ENSG00000249521	ENSG00000249521.1	101929153	LINC02114	LINC02114
ENSG00000248311	ENSG00000248311.1		AC026719.1
ENSG00000249941	ENSG00000249941.1		AC026415.1
ENSG00000251506	ENSG00000251506.1		AC010451.3
ENSG00000250481	ENSG00000250481.2		AC010451.1
ENSG00000215231	ENSG00000215231.8		LINC01020	LINC01020
ENSG00000251426	ENSG00000251426.1		AC010451.2
ENSG00000250529	ENSG00000250529.1	105374631	LINC02121	LINC02121
ENSG00000223007	ENSG00000223007.1		RN7SKP73	RN7SKP73
ENSG00000250579	ENSG00000250579.2	101929176	CTD-2297D10.2
ENSG00000145536	ENSG00000145536.15	170690	ADAMTS16	ADAMTS16
ENSG00000250866	ENSG00000250866.1		AC022424.1
ENSG00000251568	ENSG00000251568.1		ALG3P1	ALG3P1
ENSG00000286753	ENSG00000286753.1		AC091978.1
ENSG00000248729	ENSG00000248729.1		MTCO1P30	MTCO1P30
ENSG00000250808	ENSG00000250808.1		MTCO2P30	MTCO2P30
ENSG00000251476	ENSG00000251476.2		MTCO1P31	MTCO1P31
ENSG00000164151	ENSG00000164151.12	23379	ICE1	ICE1
ENSG00000286986	ENSG00000286986.1		AC026736.1
ENSG00000261037	ENSG00000261037.1		AC010266.2
ENSG00000259861	ENSG00000259861.1		AC010266.1
ENSG00000278913	ENSG00000278913.1		AC026797.1
ENSG00000250730	ENSG00000250730.2		HMGB3P3	HMGB3P3
ENSG00000250490	ENSG00000250490.1	401172	LINC02145	LINC02145
ENSG00000133398	ENSG00000133398.4	84246	MED10	MED10
ENSG00000287031	ENSG00000287031.1		AC093307.1
ENSG00000215218	ENSG00000215218.4	134111	UBE2QL1	UBE2QL1
ENSG00000271230	ENSG00000271230.1		AC027334.1
ENSG00000250056	ENSG00000250056.8		LINC01018	LINC01018
ENSG00000037474	ENSG00000037474.15	54888	NSUN2	NSUN2
ENSG00000145545	ENSG00000145545.12	6715	SRD5A1	SRD5A1
ENSG00000248677	ENSG00000248677.2	100505625	LINC02102	LINC02102
ENSG00000112941	ENSG00000112941.14	11044	TENT4A	TENT4A
ENSG00000251365	ENSG00000251365.4	109729133	LINC02236	LINC02236
ENSG00000272071	ENSG00000272071.1		AC122710.2
ENSG00000283420	ENSG00000283420.1	100422999	MIR4278	MIR4278
ENSG00000250974	ENSG00000250974.4		LINC02196	LINC02196
ENSG00000200243	ENSG00000200243.1		RN7SKP79	RN7SKP79
ENSG00000250060	ENSG00000250060.2		AC122710.1
ENSG00000212258	ENSG00000212258.1		RNA5SP176	RNA5SP176
ENSG00000287790	ENSG00000287790.1		AC025756.1
ENSG00000286254	ENSG00000286254.1		AC091889.1
ENSG00000237611	ENSG00000237611.2		Metazoa_SRP
ENSG00000285689	ENSG00000285689.1		AC091951.4
ENSG00000248775	ENSG00000248775.1		AC091951.2
ENSG00000251250	ENSG00000251250.3		AC091951.3
ENSG00000205976	ENSG00000205976.4		AC091951.1
ENSG00000251678	ENSG00000251678.1		AC027343.3
ENSG00000250668	ENSG00000250668.2	101929261	LINC02123	LINC02123
ENSG00000249638	ENSG00000249638.1		AC027343.1
ENSG00000249865	ENSG00000249865.1		AC027343.2
ENSG00000223597	ENSG00000223597.3	105374644	LINC02142	LINC02142
ENSG00000078295	ENSG00000078295.17	108	ADCY2	ADCY2
ENSG00000250761	ENSG00000250761.2		AC093305.1
ENSG00000215217	ENSG00000215217.7	134121	C5orf49	C5orf49
ENSG00000124275	ENSG00000124275.15	4552	MTRR	MTRR
ENSG00000124279	ENSG00000124279.12	79072	FASTKD3	FASTKD3
ENSG00000251168	ENSG00000251168.1		AC025174.1
ENSG00000199773	ENSG00000199773.1		RNU1-76P	RNU1-76P
ENSG00000287947	ENSG00000287947.1		AC116361.1
ENSG00000280338	ENSG00000280338.1		AC091941.1
ENSG00000280251	ENSG00000280251.1		AC091912.2
ENSG00000249486	ENSG00000249486.1		AC091912.1
ENSG00000245729	ENSG00000245729.2	729506	LINC02226	LINC02226
ENSG00000288002	ENSG00000288002.1		AC091912.3
ENSG00000249159	ENSG00000249159.6		AC091965.1
ENSG00000251549	ENSG00000251549.2		AC091965.3
ENSG00000272049	ENSG00000272049.1		AC091965.4
ENSG00000247516	ENSG00000247516.8	100505738	MIR4458HG	MIR4458HG
ENSG00000250037	ENSG00000250037.1		AC091965.2
ENSG00000279075	ENSG00000279075.1		AC091965.5
ENSG00000284000	ENSG00000284000.1	100616142	MIR4458	MIR4458
ENSG00000249782	ENSG00000249782.2	105374647	AC091953.1
ENSG00000279097	ENSG00000279097.1		AC091953.3
ENSG00000279264	ENSG00000279264.1		AC091953.5
ENSG00000250389	ENSG00000250389.1		MTND6P2	MTND6P2
ENSG00000248765	ENSG00000248765.1		MTCYBP37	MTCYBP37
ENSG00000279002	ENSG00000279002.1		AC091953.2
ENSG00000280373	ENSG00000280373.1		AC091953.6
ENSG00000279125	ENSG00000279125.1		AC091953.4
ENSG00000280438	ENSG00000280438.1		AC091932.4
ENSG00000278877	ENSG00000278877.1		AC091932.2
ENSG00000260981	ENSG00000260981.1		AC091932.1
ENSG00000280185	ENSG00000280185.1		AC091932.3
ENSG00000250198	ENSG00000250198.3		LINC02199	LINC02199
ENSG00000279635	ENSG00000279635.1		AC091895.1
ENSG00000250619	ENSG00000250619.1		AC021088.1
ENSG00000112902	ENSG00000112902.12	9037	SEMA5A	SEMA5A
ENSG00000266415	ENSG00000266415.1	100616326	MIR4636	MIR4636
ENSG00000248537	ENSG00000248537.1		AC091906.1
ENSG00000279698	ENSG00000279698.1		AC027335.2
ENSG00000251370	ENSG00000251370.1	101929338	SEMA5A-AS1	SEMA5A-AS1
ENSG00000250001	ENSG00000250001.1		AC027335.1
ENSG00000250786	ENSG00000250786.2		SNHG18	SNHG18
ENSG00000239112	ENSG00000239112.1		SNORD123	SNORD123
ENSG00000248525	ENSG00000248525.2		AC026787.1
ENSG00000169777	ENSG00000169777.6	50834	TAS2R1	TAS2R1
ENSG00000249781	ENSG00000249781.7	285692	LINC02112	LINC02112
ENSG00000222054	ENSG00000222054.1		RNA5SP177	RNA5SP177
ENSG00000286556	ENSG00000286556.1		AC091838.1
ENSG00000250814	ENSG00000250814.3		LINC02221	LINC02221
ENSG00000279011	ENSG00000279011.1		AC091905.2
ENSG00000279755	ENSG00000279755.1		AC091905.3
ENSG00000278874	ENSG00000278874.1		AC091905.1
ENSG00000280016	ENSG00000280016.1		AC091905.4
ENSG00000249807	ENSG00000249807.1		AC034229.1
ENSG00000280449	ENSG00000280449.1		AC034229.6
ENSG00000280368	ENSG00000280368.1		AC034229.5
ENSG00000260515	ENSG00000260515.1		AC034229.2
ENSG00000271998	ENSG00000271998.1		AC034229.3
ENSG00000272417	ENSG00000272417.1		AC034229.4
ENSG00000150756	ENSG00000150756.14	134145	ATPSCKMT	ATPSCKMT
ENSG00000248968	ENSG00000248968.1		AC012640.1
ENSG00000150753	ENSG00000150753.12	22948	CCT5	CCT5
ENSG00000271980	ENSG00000271980.1		AC012640.4
ENSG00000271715	ENSG00000271715.1		AC012640.3
ENSG00000164237	ENSG00000164237.9	134147	CMBL	CMBL
ENSG00000252341	ENSG00000252341.1		Y_RNA
ENSG00000252671	ENSG00000252671.1		Y_RNA
ENSG00000280369	ENSG00000280369.1		AC012640.5
ENSG00000259802	ENSG00000259802.1		AC012640.2
ENSG00000145495	ENSG00000145495.16	10299	MARCHF6	MARCHF6
ENSG00000250600	ENSG00000250600.1		ROPN1L-AS1	ROPN1L-AS1
ENSG00000145491	ENSG00000145491.12	83853	ROPN1L	ROPN1L
ENSG00000277073	ENSG00000277073.1	102465138	MIR6131	MIR6131
ENSG00000246016	ENSG00000246016.2		LINC01513	LINC01513
ENSG00000244361	ENSG00000244361.1		RPL30P7	RPL30P7
ENSG00000249396	ENSG00000249396.2	101929412	LINC02212	LINC02212
ENSG00000249166	ENSG00000249166.1		AC092336.1
ENSG00000249160	ENSG00000249160.4	389273	LINC02213	LINC02213
ENSG00000280017	ENSG00000280017.1		AC112200.2
ENSG00000279450	ENSG00000279450.1		AC112200.1
ENSG00000164236	ENSG00000164236.12	651746	ANKRD33B	ANKRD33B
ENSG00000250106	ENSG00000250106.1		ANKRD33B-AS1	ANKRD33B-AS1
ENSG00000251196	ENSG00000251196.1		AC106760.1
ENSG00000251548	ENSG00000251548.1		AC106760.2
ENSG00000279979	ENSG00000279979.1		AC012629.4
ENSG00000278865	ENSG00000278865.1		AC012629.3
ENSG00000112977	ENSG00000112977.16	1611	DAP	DAP
ENSG00000272324	ENSG00000272324.5		AC012629.2
ENSG00000250576	ENSG00000250576.1		AC012629.1
ENSG00000169862	ENSG00000169862.19	1501	CTNND2	CTNND2
ENSG00000207312	ENSG00000207312.1		RNU6-429P	RNU6-429P
ENSG00000212305	ENSG00000212305.1		RNU6-679P	RNU6-679P
ENSG00000248783	ENSG00000248783.1		AC106771.1
ENSG00000248131	ENSG00000248131.6		LINC01194	LINC01194
ENSG00000251112	ENSG00000251112.2		AC106794.2
ENSG00000249053	ENSG00000249053.1		AC106794.1
ENSG00000248457	ENSG00000248457.1		LINC02220	LINC02220
ENSG00000248145	ENSG00000248145.2		AC016553.1
ENSG00000242608	ENSG00000242608.1		RPS23P5	RPS23P5
ENSG00000248462	ENSG00000248462.1		NENFP3	NENFP3
ENSG00000243744	ENSG00000243744.2		AC016546.1
ENSG00000039139	ENSG00000039139.9	1767	DNAH5	DNAH5
ENSG00000251423	ENSG00000251423.3		AC016576.1
ENSG00000038382	ENSG00000038382.20	7204	TRIO	TRIO
ENSG00000287581	ENSG00000287581.1		AC016549.1
ENSG00000145569	ENSG00000145569.6	54491	OTULINL	OTULINL
ENSG00000248791	ENSG00000248791.1		AC010627.1
ENSG00000250526	ENSG00000250526.1		CCT6P2	CCT6P2
ENSG00000250182	ENSG00000250182.3		EEF1A1P13	EEF1A1P13
ENSG00000261360	ENSG00000261360.1		AC010491.1
ENSG00000154124	ENSG00000154124.5	90268	OTULIN	OTULIN
ENSG00000154122	ENSG00000154122.14	56172	ANKH	ANKH
ENSG00000286970	ENSG00000286970.1		AC010491.2
ENSG00000249485	ENSG00000249485.1		RBBP4P1	RBBP4P1
ENSG00000264792	ENSG00000264792.1	100616271	MIR4637	MIR4637
ENSG00000272057	ENSG00000272057.1		AC016575.1
ENSG00000249928	ENSG00000249928.2		UQCRBP3	UQCRBP3
ENSG00000250662	ENSG00000250662.1		HNRNPKP5	HNRNPKP5
ENSG00000250247	ENSG00000250247.1		SEPHS2P1	SEPHS2P1
ENSG00000286441	ENSG00000286441.1	107986376	AC016575.2
ENSG00000202269	ENSG00000202269.1		U8
ENSG00000249332	ENSG00000249332.2		LINC02149	LINC02149
ENSG00000248834	ENSG00000248834.2		MARK2P5	MARK2P5
ENSG00000286377	ENSG00000286377.1		AC114964.2
ENSG00000248699	ENSG00000248699.1		AC114964.1
ENSG00000183580	ENSG00000183580.10	23194	FBXL7	FBXL7
ENSG00000250250	ENSG00000250250.2	101929472	CTD-2350J17.1
ENSG00000216077	ENSG00000216077.3	100126347	MIR887	MIR887
ENSG00000222312	ENSG00000222312.1		RNA5SP178	RNA5SP178
ENSG00000183654	ENSG00000183654.9	441061	MARCHF11	MARCHF11
ENSG00000250981	ENSG00000250981.1		MARCHF11-AS1	MARCHF11-AS1
ENSG00000250448	ENSG00000250448.1		AC092335.1
ENSG00000248403	ENSG00000248403.1		NACAP6	NACAP6
ENSG00000248150	ENSG00000248150.1	101929505	LINC02150	LINC02150
ENSG00000249737	ENSG00000249737.1		AC020980.1
ENSG00000173545	ENSG00000173545.5	90441	ZNF622	ZNF622
ENSG00000154153	ENSG00000154153.13	54463	RETREG1	RETREG1
ENSG00000246214	ENSG00000246214.2	101929524	AC024588.1
ENSG00000250415	ENSG00000250415.1		AC022113.1
ENSG00000201370	ENSG00000201370.1		Y_RNA
ENSG00000145555	ENSG00000145555.15	4651	MYO10	MYO10
ENSG00000253093	ENSG00000253093.1		RNA5SP179	RNA5SP179
ENSG00000243538	ENSG00000243538.1		RPS26P28	RPS26P28
ENSG00000201436	ENSG00000201436.1		RNU6-660P	RNU6-660P
ENSG00000176788	ENSG00000176788.9	10409	BASP1	BASP1
ENSG00000215196	ENSG00000215196.5		BASP1-AS1	BASP1-AS1
ENSG00000271892	ENSG00000271892.1		AC026790.1
ENSG00000206814	ENSG00000206814.1		Y_RNA
ENSG00000251990	ENSG00000251990.1		RNA5SP180	RNA5SP180
ENSG00000250816	ENSG00000250816.1		DCAF13P2	DCAF13P2
ENSG00000252908	ENSG00000252908.1		RNU6-1003P	RNU6-1003P
ENSG00000185296	ENSG00000185296.8		AC026785.1
ENSG00000201715	ENSG00000201715.1		RN7SKP133	RN7SKP133
ENSG00000223361	ENSG00000223361.5		FTH1P10	FTH1P10
ENSG00000248223	ENSG00000248223.1		AC026785.2
ENSG00000249199	ENSG00000249199.2		AC026785.3
ENSG00000250822	ENSG00000250822.1	401177	LINC02111	LINC02111
ENSG00000248455	ENSG00000248455.6	101929544	LINC02217	LINC02217
ENSG00000249662	ENSG00000249662.6	102723526	LINC02218	LINC02218
ENSG00000268799	ENSG00000268799.4	340096	H3Y2	H3Y2
ENSG00000250667	ENSG00000250667.1		AC106774.1
ENSG00000284373	ENSG00000284373.1		TAF11L2	TAF11L2
ENSG00000248205	ENSG00000248205.1		H3P17	H3P17
ENSG00000249620	ENSG00000249620.1		H3P18	H3P18
ENSG00000284439	ENSG00000284439.1		TAF11L3	TAF11L3
ENSG00000284283	ENSG00000284283.1		TAF11L4	TAF11L4
ENSG00000284234	ENSG00000284234.1		TAF11L5	TAF11L5
ENSG00000284042	ENSG00000284042.1		TAF11L6	TAF11L6
ENSG00000284465	ENSG00000284465.1		TAF11L7	TAF11L7
ENSG00000250088	ENSG00000250088.1		AC233724.7
ENSG00000283967	ENSG00000283967.1		TAF11L8	TAF11L8
ENSG00000283988	ENSG00000283988.1		TAF11L9	TAF11L9
ENSG00000284356	ENSG00000284356.1		TAF11L10	TAF11L10
ENSG00000248422	ENSG00000248422.1		AC233724.3
ENSG00000249282	ENSG00000249282.1		AC233724.6
ENSG00000283740	ENSG00000283740.1		TAF11L11	TAF11L11
ENSG00000249156	ENSG00000249156.2		TAF11L12	TAF11L12
ENSG00000271296	ENSG00000271296.1		H3P19	H3P19
ENSG00000250351	ENSG00000250351.1		H3P20	H3P20
ENSG00000250386	ENSG00000250386.1		H3P21	H3P21
ENSG00000283776	ENSG00000283776.1		TAF11L13	TAF11L13
ENSG00000250782	ENSG00000250782.1		TAF11L14	TAF11L14
ENSG00000248471	ENSG00000248471.2		AC233724.4
ENSG00000248160	ENSG00000248160.1		AC233724.1
ENSG00000248542	ENSG00000248542.2		AC233724.5
ENSG00000248337	ENSG00000248337.1		AC233724.2
ENSG00000269466	ENSG00000269466.4	391769	H3Y1	H3Y1
ENSG00000274832	ENSG00000274832.1		AC233724.8
ENSG00000250715	ENSG00000250715.1		H3P22	H3P22
ENSG00000249937	ENSG00000249937.8		LINC02223	LINC02223
ENSG00000240785	ENSG00000240785.2		RPL36AP21	RPL36AP21
ENSG00000212278	ENSG00000212278.1		SNORD81
ENSG00000241552	ENSG00000241552.3		RN7SL58P	RN7SL58P
ENSG00000248693	ENSG00000248693.1		LINC02100	LINC02100
ENSG00000249191	ENSG00000249191.1		UBE2V1P12	UBE2V1P12
ENSG00000249927	ENSG00000249927.1		AC025768.1
ENSG00000249285	ENSG00000249285.1		AC114981.1
ENSG00000276764	ENSG00000276764.1		Metazoa_SRP
ENSG00000249174	ENSG00000249174.1		AC106744.1
ENSG00000251487	ENSG00000251487.1		AC106744.2
ENSG00000242654	ENSG00000242654.1		RPL32P14	RPL32P14
ENSG00000249557	ENSG00000249557.2		HSPD1P15	HSPD1P15
ENSG00000145526	ENSG00000145526.12	1016	CDH18	CDH18
ENSG00000248766	ENSG00000248766.2		AC093303.1
ENSG00000214132	ENSG00000214132.4		AC094103.1
ENSG00000249854	ENSG00000249854.3		CDH18-AS1	CDH18-AS1
ENSG00000249490	ENSG00000249490.2		LINC02146	LINC02146
ENSG00000251629	ENSG00000251629.7	105374676	LINC02241	LINC02241
ENSG00000248308	ENSG00000248308.1		AC138938.1
ENSG00000286751	ENSG00000286751.1		AC140168.1
ENSG00000248286	ENSG00000248286.1		AC140172.1
ENSG00000249359	ENSG00000249359.3		AC093274.1
ENSG00000183666	ENSG00000183666.17	728411	GUSBP1	GUSBP1
ENSG00000233974	ENSG00000233974.3		AC138951.1
ENSG00000279107	ENSG00000279107.1		AC138951.2
ENSG00000272130	ENSG00000272130.1		AC091946.2
ENSG00000253766	ENSG00000253766.1		AC091946.1
ENSG00000154162	ENSG00000154162.15	1010	CDH12	CDH12
ENSG00000213430	ENSG00000213430.6		HSPD1P1	HSPD1P1
ENSG00000253104	ENSG00000253104.1		AC139497.1
ENSG00000168967	ENSG00000168967.14		PMCHL1	PMCHL1
ENSG00000287471	ENSG00000287471.1		AC138854.1
ENSG00000249206	ENSG00000249206.2		GCNT1P2	GCNT1P2
ENSG00000286961	ENSG00000286961.1		AC091938.1
ENSG00000249404	ENSG00000249404.1		AC010445.1
ENSG00000250319	ENSG00000250319.1		AC010460.2
ENSG00000206912	ENSG00000206912.1		Y_RNA
ENSG00000250332	ENSG00000250332.1		AC010460.3
ENSG00000249289	ENSG00000249289.1		AC010460.1
ENSG00000164256	ENSG00000164256.11	56979	PRDM9	PRDM9
ENSG00000248591	ENSG00000248591.1		AC109445.1
ENSG00000249607	ENSG00000249607.1		AC108103.1
ENSG00000248874	ENSG00000248874.5	439936	C5orf17	C5orf17
ENSG00000252083	ENSG00000252083.1		AC026784.1
ENSG00000234865	ENSG00000234865.3		ADH5P5	ADH5P5
ENSG00000200600	ENSG00000200600.1		Y_RNA
ENSG00000286134	ENSG00000286134.2		AC114930.1
ENSG00000226432	ENSG00000226432.3		AC010342.1
ENSG00000250694	ENSG00000250694.1		AC010387.1
ENSG00000277455	ENSG00000277455.1		Metazoa_SRP
ENSG00000287199	ENSG00000287199.1		AC010387.2
ENSG00000040731	ENSG00000040731.10	1008	CDH10	CDH10
ENSG00000251294	ENSG00000251294.1		AC091885.2
ENSG00000249562	ENSG00000249562.1		AC091885.1
ENSG00000286454	ENSG00000286454.1		AC091893.2
ENSG00000250099	ENSG00000250099.1		AC091893.1
ENSG00000286238	ENSG00000286238.1		AC106821.2
ENSG00000248156	ENSG00000248156.2		BTG4P1	BTG4P1
ENSG00000223004	ENSG00000223004.1		SNORD29
ENSG00000248908	ENSG00000248908.1	340107	LINC02239	LINC02239
ENSG00000250524	ENSG00000250524.1		AC106821.1
ENSG00000199911	ENSG00000199911.1		Y_RNA
ENSG00000251273	ENSG00000251273.4		LINC02228	LINC02228
ENSG00000245662	ENSG00000245662.4		LINC02211	LINC02211
ENSG00000285042	ENSG00000285042.1		AC099499.2
ENSG00000251654	ENSG00000251654.2		AC099499.1
ENSG00000260761	ENSG00000260761.1		AC106754.1
ENSG00000279671	ENSG00000279671.1		AC106754.2
ENSG00000248605	ENSG00000248605.5		AC022140.1
ENSG00000279531	ENSG00000279531.1		AC022140.2
ENSG00000201016	ENSG00000201016.1		RNU6-374P	RNU6-374P
ENSG00000279869	ENSG00000279869.1		AC022418.1
ENSG00000251593	ENSG00000251593.1		MSNP1	MSNP1
ENSG00000286625	ENSG00000286625.1		AC113370.1
ENSG00000222560	ENSG00000222560.1		RNU4-43P	RNU4-43P
ENSG00000249099	ENSG00000249099.1		AC025475.1
ENSG00000286204	ENSG00000286204.1		AC025475.2
ENSG00000230571	ENSG00000230571.2		AC113347.1
ENSG00000248426	ENSG00000248426.1		AC113347.2
ENSG00000250703	ENSG00000250703.1		AC113347.3
ENSG00000251033	ENSG00000251033.1		AC113347.4
ENSG00000249616	ENSG00000249616.1		CCNB3P1	CCNB3P1
ENSG00000113100	ENSG00000113100.10	1007	CDH9	CDH9
ENSG00000207261	ENSG00000207261.1		RNU6-738P	RNU6-738P
ENSG00000250337	ENSG00000250337.7	643401	PURPL	PURPL
ENSG00000248490	ENSG00000248490.2		AC113355.1
ENSG00000250079	ENSG00000250079.1		AC093300.1
ENSG00000249785	ENSG00000249785.3		LINC02103	LINC02103
ENSG00000250453	ENSG00000250453.2		AC008825.1
ENSG00000286432	ENSG00000286432.1		AC109472.1
ENSG00000252867	ENSG00000252867.1		RNU6-909P	RNU6-909P
ENSG00000270495	ENSG00000270495.1		AC008825.2
ENSG00000259786	ENSG00000259786.7		LINC02109	LINC02109
ENSG00000271035	ENSG00000271035.1		AC010385.2
ENSG00000162685	ENSG00000162685.6		LSP1P3	LSP1P3
ENSG00000226400	ENSG00000226400.2		AC010385.1
ENSG00000277878	ENSG00000277878.1		AC010385.3
ENSG00000249226	ENSG00000249226.1		SUCLG2P4	SUCLG2P4
ENSG00000252601	ENSG00000252601.1		AC024589.2
ENSG00000248687	ENSG00000248687.2		AC024589.1
ENSG00000270430	ENSG00000270430.1		AC024589.3
ENSG00000286182	ENSG00000286182.1		AC112172.2
ENSG00000248391	ENSG00000248391.6		LINC02064	LINC02064
ENSG00000276098	ENSG00000276098.1		AC027345.1
ENSG00000248418	ENSG00000248418.2		UBL5P1	UBL5P1
ENSG00000250984	ENSG00000250984.1		AC108082.1
ENSG00000249744	ENSG00000249744.1		AC010374.2
ENSG00000233787	ENSG00000233787.3		AC010374.1
ENSG00000223136	ENSG00000223136.1		RN7SKP207	RN7SKP207
ENSG00000280305	ENSG00000280305.1		AC018765.1
ENSG00000250587	ENSG00000250587.2		HPRT1P2	HPRT1P2
ENSG00000250118	ENSG00000250118.1		AC114300.1
ENSG00000287176	ENSG00000287176.1		AC099517.1
ENSG00000287940	ENSG00000287940.1		AC026433.1
ENSG00000241668	ENSG00000241668.2		RPL19P11	RPL19P11
ENSG00000253940	ENSG00000253940.1		AC026421.1
ENSG00000254138	ENSG00000254138.1		AC113386.1
ENSG00000113361	ENSG00000113361.13	1004	CDH6	CDH6
ENSG00000250482	ENSG00000250482.3		DUX4L51	DUX4L51
ENSG00000113360	ENSG00000113360.16	29102	DROSHA	DROSHA
ENSG00000206682	ENSG00000206682.1		Y_RNA
ENSG00000082213	ENSG00000082213.18	55322	C5orf22	C5orf22
ENSG00000279923	ENSG00000279923.1		AC022417.1
ENSG00000199765	ENSG00000199765.1		RNU6-363P	RNU6-363P
ENSG00000133401	ENSG00000133401.16	23037	PDZD2	PDZD2
ENSG00000248624	ENSG00000248624.1		AC022447.2
ENSG00000248878	ENSG00000248878.1		AC022447.4
ENSG00000249114	ENSG00000249114.1		AC022447.5
ENSG00000248813	ENSG00000248813.1		AC022447.3
ENSG00000248378	ENSG00000248378.1		AC022447.1
ENSG00000250164	ENSG00000250164.1		AC022447.7
ENSG00000249688	ENSG00000249688.1		AC022447.6
ENSG00000252373	ENSG00000252373.1		RNU6-358P	RNU6-358P
ENSG00000224282	ENSG00000224282.3		AC010469.1
ENSG00000251887	ENSG00000251887.2		RNU6-760P	RNU6-760P
ENSG00000241739	ENSG00000241739.1		AC010469.2
ENSG00000243914	ENSG00000243914.1		RPL5P14	RPL5P14
ENSG00000214108	ENSG00000214108.4		TPT1P5	TPT1P5
ENSG00000249774	ENSG00000249774.1		AC025458.1
ENSG00000266243	ENSG00000266243.1	100422874	MIR4279	MIR4279
ENSG00000250764	ENSG00000250764.1		AC025178.1
ENSG00000113384	ENSG00000113384.14	64083	GOLPH3	GOLPH3
ENSG00000200065	ENSG00000200065.1		Y_RNA
ENSG00000272086	ENSG00000272086.1		AC025181.2
ENSG00000230829	ENSG00000230829.3		AC025181.1
ENSG00000150712	ENSG00000150712.11	54545	MTMR12	MTMR12
ENSG00000199731	ENSG00000199731.1		RNU6-1079P	RNU6-1079P
ENSG00000207052	ENSG00000207052.1		RNU6-378P	RNU6-378P
ENSG00000056097	ENSG00000056097.16	51663	ZFR	ZFR
ENSG00000207956	ENSG00000207956.1	693164	MIR579	MIR579
ENSG00000249142	ENSG00000249142.1		AC074134.1
ENSG00000113387	ENSG00000113387.12	10923	SUB1	SUB1
ENSG00000250885	ENSG00000250885.1		LINC02061	LINC02061
ENSG00000286741	ENSG00000286741.1		AC008766.1
ENSG00000113389	ENSG00000113389.16	4883	NPR3	NPR3
ENSG00000251062	ENSG00000251062.1		AC025459.1
ENSG00000250697	ENSG00000250697.2		AC010343.3
ENSG00000248279	ENSG00000248279.5	340113	LINC02120	LINC02120
ENSG00000249102	ENSG00000249102.3		AC034223.1
ENSG00000251281	ENSG00000251281.1		AC034223.2
ENSG00000250672	ENSG00000250672.1		AC010343.2
ENSG00000240376	ENSG00000240376.1		AC010343.1
ENSG00000251443	ENSG00000251443.2	105374716	LINC02160	LINC02160
ENSG00000288579	ENSG00000288579.1		AC025472.1
ENSG00000249572	ENSG00000249572.1		AC034231.1
ENSG00000113407	ENSG00000113407.14	6897	TARS1	TARS1
ENSG00000249360	ENSG00000249360.1		TOMM40P3	TOMM40P3
ENSG00000250583	ENSG00000250583.1		AC034232.1
ENSG00000151388	ENSG00000151388.11	81792	ADAMTS12	ADAMTS12
ENSG00000201623	ENSG00000201623.1		RNU6-923P	RNU6-923P
ENSG00000182631	ENSG00000182631.7	51289	RXFP3	RXFP3
ENSG00000164175	ENSG00000164175.15	51151	SLC45A2	SLC45A2
ENSG00000250914	ENSG00000250914.1		AC139783.2
ENSG00000242110	ENSG00000242110.8	23600	AMACR	AMACR
ENSG00000273294	ENSG00000273294.1		C1QTNF3-AMACR	C1QTNF3-AMACR
ENSG00000250767	ENSG00000250767.1		AC139783.1
ENSG00000082196	ENSG00000082196.20	114899	C1QTNF3	C1QTNF3
ENSG00000278900	ENSG00000278900.1		AC139792.2
ENSG00000279995	ENSG00000279995.1		AC139792.3
ENSG00000271771	ENSG00000271771.1		AC139792.1
ENSG00000215158	ENSG00000215158.9		AC138409.2
ENSG00000215156	ENSG00000215156.5		AC138409.1
ENSG00000286543	ENSG00000286543.1		AC138409.3
ENSG00000249380	ENSG00000249380.1		AC138853.1
ENSG00000271874	ENSG00000271874.1		AC025754.2
ENSG00000039560	ENSG00000039560.14	26064	RAI14	RAI14
ENSG00000250234	ENSG00000250234.1		AC025754.1
ENSG00000272323	ENSG00000272323.1		AC026801.2
ENSG00000205838	ENSG00000205838.14	153657	TTC23L	TTC23L
ENSG00000250140	ENSG00000250140.1		AC026801.1
ENSG00000241829	ENSG00000241829.1		RPL21P54	RPL21P54
ENSG00000113456	ENSG00000113456.19	5810	RAD1	RAD1
ENSG00000113460	ENSG00000113460.13	55299	BRIX1	BRIX1
ENSG00000168724	ENSG00000168724.17	134218	DNAJC21	DNAJC21
ENSG00000113492	ENSG00000113492.14	64902	AGXT2	AGXT2
ENSG00000113494	ENSG00000113494.17	5618	PRLR	PRLR
ENSG00000250886	ENSG00000250886.1		AC010368.1
ENSG00000201368	ENSG00000201368.2		U3
ENSG00000152582	ENSG00000152582.14	79925	SPEF2	SPEF2
ENSG00000238441	ENSG00000238441.1		RNU7-130P	RNU7-130P
ENSG00000248969	ENSG00000248969.1		AC137810.1
ENSG00000168685	ENSG00000168685.15	3575	IL7R	IL7R
ENSG00000279737	ENSG00000279737.1		AC112204.3
ENSG00000248349	ENSG00000248349.1		AC112204.1
ENSG00000152611	ENSG00000152611.12	133690	CAPSL	CAPSL
ENSG00000249748	ENSG00000249748.1	100506406	AC112204.2
ENSG00000145626	ENSG00000145626.12	133688	UGT3A1	UGT3A1
ENSG00000168671	ENSG00000168671.10	167127	UGT3A2	UGT3A2
ENSG00000251591	ENSG00000251591.2		AC016612.1
ENSG00000164187	ENSG00000164187.7	92255	LMBRD2	LMBRD2
ENSG00000207756	ENSG00000207756.1	693165	MIR580	MIR580
ENSG00000145604	ENSG00000145604.16	6502	SKP2	SKP2
ENSG00000201223	ENSG00000201223.1		RNU6-1305P	RNU6-1305P
ENSG00000152620	ENSG00000152620.13	133686	NADK2	NADK2
ENSG00000245711	ENSG00000245711.2		NADK2-AS1	NADK2-AS1
ENSG00000164188	ENSG00000164188.9	202151	RANBP3L	RANBP3L
ENSG00000287634	ENSG00000287634.1		AC114277.1
ENSG00000222178	ENSG00000222178.1		RNA5SP181	RNA5SP181
ENSG00000242292	ENSG00000242292.2		AC010631.1
ENSG00000079215	ENSG00000079215.14	6507	SLC1A3	SLC1A3
ENSG00000274441	ENSG00000274441.1		AC008957.2
ENSG00000250155	ENSG00000250155.2		AC008957.1
ENSG00000279400	ENSG00000279400.1		AC008957.3
ENSG00000272103	ENSG00000272103.2		AC026741.1
ENSG00000285967	ENSG00000285967.1	646719	NIPBL-DT	NIPBL-DT
ENSG00000164190	ENSG00000164190.19	25836	NIPBL	NIPBL
ENSG00000249850	ENSG00000249850.1		KRT18P31	KRT18P31
ENSG00000244073	ENSG00000244073.1		RPS4XP6	RPS4XP6
ENSG00000197603	ENSG00000197603.15	65250	CPLANE1	CPLANE1
ENSG00000271378	ENSG00000271378.1		RBISP2	RBISP2
ENSG00000228212	ENSG00000228212.1		OFD1P17	OFD1P17
ENSG00000242493	ENSG00000242493.3		RN7SL37P	RN7SL37P
ENSG00000286193	ENSG00000286193.2	105374727	AC025449.2
ENSG00000270558	ENSG00000270558.1		AC025449.1
ENSG00000113569	ENSG00000113569.16	9631	NUP155	NUP155
ENSG00000251880	ENSG00000251880.1		RNU7-75P	RNU7-75P
ENSG00000250455	ENSG00000250455.1		AC117532.1
ENSG00000082068	ENSG00000082068.9	55100	WDR70	WDR70
ENSG00000248216	ENSG00000248216.1		KCTD9P5	KCTD9P5
ENSG00000222743	ENSG00000222743.1		RNU6-1190P	RNU6-1190P
ENSG00000206743	ENSG00000206743.1		RNU6-484P	RNU6-484P
ENSG00000248587	ENSG00000248587.8		GDNF-AS1	GDNF-AS1
ENSG00000168621	ENSG00000168621.15	2668	GDNF	GDNF
ENSG00000248539	ENSG00000248539.1		LINC02117	LINC02117
ENSG00000250032	ENSG00000250032.1		AC008869.1
ENSG00000251518	ENSG00000251518.1	105374729	LINC02110	LINC02110
ENSG00000248533	ENSG00000248533.1		AC034226.1
ENSG00000248461	ENSG00000248461.3	101929745	LINC02119	LINC02119
ENSG00000276332	ENSG00000276332.1		AC010338.1
ENSG00000164318	ENSG00000164318.18	133584	EGFLAM	EGFLAM
ENSG00000248730	ENSG00000248730.1	100852408	EGFLAM-AS4	EGFLAM-AS4
ENSG00000249071	ENSG00000249071.2		EGFLAM-AS3	EGFLAM-AS3
ENSG00000248572	ENSG00000248572.6	100506475	EGFLAM-AS2	EGFLAM-AS2
ENSG00000249491	ENSG00000249491.1		EGFLAM-AS1	EGFLAM-AS1
ENSG00000248234	ENSG00000248234.1		AC091839.1
ENSG00000251257	ENSG00000251257.2		AC010457.1
ENSG00000113594	ENSG00000113594.10	3977	LIFR	LIFR
ENSG00000244968	ENSG00000244968.7	100506495	LIFR-AS1	LIFR-AS1
ENSG00000265304	ENSG00000265304.1	100500824	MIR3650	MIR3650
ENSG00000251189	ENSG00000251189.1		AC010425.1
ENSG00000249740	ENSG00000249740.3	101926904	OSMR-AS1	OSMR-AS1
ENSG00000248577	ENSG00000248577.1		AC091435.1
ENSG00000250629	ENSG00000250629.1		AC091435.2
ENSG00000145623	ENSG00000145623.13	9180	OSMR	OSMR
ENSG00000164327	ENSG00000164327.13	253260	RICTOR	RICTOR
ENSG00000249089	ENSG00000249089.1		AIG1P1	AIG1P1
ENSG00000286809	ENSG00000286809.1		AC008964.1
ENSG00000082074	ENSG00000082074.18	2533	FYB1	FYB1
ENSG00000251215	ENSG00000251215.1		GOLGA5P1	GOLGA5P1
ENSG00000113600	ENSG00000113600.11	735	C9	C9
ENSG00000153071	ENSG00000153071.15	1601	DAB2	DAB2
ENSG00000153071	ENSG00000153071.15	112267931	DAB2	DAB2
ENSG00000271334	ENSG00000271334.6	101926940	LINC02104	LINC02104
ENSG00000251515	ENSG00000251515.1		CCDC11P1	CCDC11P1
ENSG00000250492	ENSG00000250492.1		INTS6P1	INTS6P1
ENSG00000248651	ENSG00000248651.1		GCSHP1	GCSHP1
ENSG00000250048	ENSG00000250048.2		LINC00603	LINC00603
ENSG00000249668	ENSG00000249668.1		KRT18P56	KRT18P56
ENSG00000250585	ENSG00000250585.3		LINC00604	LINC00604
ENSG00000199361	ENSG00000199361.1		RNU1-150P	RNU1-150P
ENSG00000287597	ENSG00000287597.1		AC108105.1
ENSG00000283286	ENSG00000283286.1		AC093277.1
ENSG00000285552	ENSG00000285552.1		AC114977.1
ENSG00000285616	ENSG00000285616.1		AC114977.2
ENSG00000113638	ENSG00000113638.14	23548	TTC33	TTC33
ENSG00000199552	ENSG00000199552.1		SNORA63
ENSG00000171522	ENSG00000171522.6	5734	PTGER4	PTGER4
ENSG00000132356	ENSG00000132356.11	5562	PRKAA1	PRKAA1
ENSG00000212567	ENSG00000212567.1		AC008810.1
ENSG00000145592	ENSG00000145592.14	6167	RPL37	RPL37
ENSG00000212296	ENSG00000212296.1	619564	SNORD72	SNORD72
ENSG00000132357	ENSG00000132357.14	84674	CARD6	CARD6
ENSG00000112936	ENSG00000112936.19	730	C7	C7
ENSG00000253098	ENSG00000253098.1		RNU7-161P	RNU7-161P
ENSG00000248120	ENSG00000248120.1		AC114967.1
ENSG00000171495	ENSG00000171495.17	133558	MROH2B	MROH2B
ENSG00000039537	ENSG00000039537.14	729	C6	C6
ENSG00000182836	ENSG00000182836.10	345557	PLCXD3	PLCXD3
ENSG00000251478	ENSG00000251478.1		AC008817.1
ENSG00000083720	ENSG00000083720.13	5019	OXCT1	OXCT1
ENSG00000286164	ENSG00000286164.1		AC034222.2
ENSG00000248668	ENSG00000248668.3	100874002	OXCT1-AS1	OXCT1-AS1
ENSG00000240281	ENSG00000240281.2		AC034222.1
ENSG00000205765	ENSG00000205765.9	285636	C5orf51	C5orf51
ENSG00000151876	ENSG00000151876.13	26272	FBXO4	FBXO4
ENSG00000239694	ENSG00000239694.1		RPSAP38	RPSAP38
ENSG00000199487	ENSG00000199487.1		Y_RNA
ENSG00000249266	ENSG00000249266.1		MTHFD2P6	MTHFD2P6
ENSG00000260786	ENSG00000260786.1		AC108099.1
ENSG00000112964	ENSG00000112964.14	2690	GHR	GHR
ENSG00000248873	ENSG00000248873.1		SERBP1P6	SERBP1P6
ENSG00000250860	ENSG00000250860.1		AC093225.1
ENSG00000270513	ENSG00000270513.1		AC113368.1
ENSG00000198865	ENSG00000198865.10	100129792	CCDC152	CCDC152
ENSG00000250722	ENSG00000250722.6	6414	SELENOP	SELENOP
ENSG00000272234	ENSG00000272234.1		AC008945.1
ENSG00000286271	ENSG00000286271.2		AC008945.2
ENSG00000249092	ENSG00000249092.1		PPIAP77	PPIAP77
ENSG00000251163	ENSG00000251163.1		PRELID3BP4	PRELID3BP4
ENSG00000251656	ENSG00000251656.1		PRELID3BP5	PRELID3BP5
ENSG00000249516	ENSG00000249516.1		PRELID3BP6	PRELID3BP6
ENSG00000250711	ENSG00000250711.1		PRELID3BP7	PRELID3BP7
ENSG00000287263	ENSG00000287263.1		AC008875.3
ENSG00000286656	ENSG00000286656.1		AC008875.2
ENSG00000271788	ENSG00000271788.1		AC008875.1
ENSG00000177738	ENSG00000177738.4	648987	AC025171.1
ENSG00000251131	ENSG00000251131.2		AC025171.3
ENSG00000272382	ENSG00000272382.1		AC025171.5
ENSG00000177721	ENSG00000177721.4	389289	ANXA2R	ANXA2R
ENSG00000215068	ENSG00000215068.8	153684	AC025171.2
ENSG00000272144	ENSG00000272144.1		AC025171.4
ENSG00000172262	ENSG00000172262.11	7690	ZNF131	ZNF131
ENSG00000278487	ENSG00000278487.1		AC106800.4
ENSG00000177453	ENSG00000177453.7	167359	NIM1K	NIM1K
ENSG00000249779	ENSG00000249779.1		AC106800.2
ENSG00000249888	ENSG00000249888.1		AC106800.3
ENSG00000247763	ENSG00000247763.2		AC106800.1
ENSG00000112972	ENSG00000112972.15	3157	HMGCS1	HMGCS1
ENSG00000261604	ENSG00000261604.1		AC114947.2
ENSG00000188850	ENSG00000188850.9		AC114947.1
ENSG00000151882	ENSG00000151882.11	56477	CCL28	CCL28
ENSG00000151881	ENSG00000151881.14	64417	TMEM267	TMEM267
ENSG00000249492	ENSG00000249492.2		AC114956.2
ENSG00000172244	ENSG00000172244.9	375444	C5orf34	C5orf34
ENSG00000249855	ENSG00000249855.1		EEF1A1P19	EEF1A1P19
ENSG00000248554	ENSG00000248554.1		C5orf34-AS1	C5orf34-AS1
ENSG00000248240	ENSG00000248240.1		AC114956.1
ENSG00000172239	ENSG00000172239.14	10605	PAIP1	PAIP1
ENSG00000248092	ENSG00000248092.8		NNT-AS1	NNT-AS1
ENSG00000279557	ENSG00000279557.1		AC010435.1
ENSG00000249286	ENSG00000249286.1		AMD1P3	AMD1P3
ENSG00000112992	ENSG00000112992.18	23530	NNT	NNT
ENSG00000224993	ENSG00000224993.3		RPL29P12	RPL29P12
ENSG00000249276	ENSG00000249276.1		AC104119.1
ENSG00000212561	ENSG00000212561.1		RNU6-381P	RNU6-381P
ENSG00000070193	ENSG00000070193.5	2255	FGF10	FGF10
ENSG00000248464	ENSG00000248464.1	101927075	FGF10-AS1	FGF10-AS1
ENSG00000249203	ENSG00000249203.2		LINC02224	LINC02224
ENSG00000250418	ENSG00000250418.1		AC093292.1
ENSG00000263556	ENSG00000263556.2		RN7SL383P	RN7SL383P
ENSG00000251141	ENSG00000251141.6		MRPS30-DT	MRPS30-DT
ENSG00000248779	ENSG00000248779.1		AC093297.1
ENSG00000112996	ENSG00000112996.11	10884	MRPS30	MRPS30
ENSG00000272335	ENSG00000272335.1		AC093297.2
ENSG00000248148	ENSG00000248148.1		AC114954.1
ENSG00000287540	ENSG00000287540.1		AC116350.1
ENSG00000164588	ENSG00000164588.8	348980	HCN1	HCN1
ENSG00000250422	ENSG00000250422.1		AC117529.2
ENSG00000250017	ENSG00000250017.1		AC117529.1
ENSG00000250122	ENSG00000250122.1		AC122694.1
ENSG00000170571	ENSG00000170571.12	133418	EMB	EMB
ENSG00000271455	ENSG00000271455.1		AC112187.2
ENSG00000213956	ENSG00000213956.4		AC112187.1
ENSG00000271752	ENSG00000271752.1		AC112187.3
ENSG00000151883	ENSG00000151883.19	79668	PARP8	PARP8
ENSG00000249405	ENSG00000249405.1		AC022441.1
ENSG00000270830	ENSG00000270830.1		AC022441.3
ENSG00000251601	ENSG00000251601.1		AC022441.2
ENSG00000250360	ENSG00000250360.1		AC008808.2
ENSG00000251573	ENSG00000251573.2	100287592	LINC02106	LINC02106
ENSG00000248918	ENSG00000248918.2		AC008808.1
ENSG00000207060	ENSG00000207060.1		RNU6-480P	RNU6-480P
ENSG00000278734	ENSG00000278734.1		AC091834.1
ENSG00000206606	ENSG00000206606.1		RNU6-1296P	RNU6-1296P
ENSG00000240627	ENSG00000240627.1		AC026798.1
ENSG00000259663	ENSG00000259663.2	642366	AC010478.1
ENSG00000016082	ENSG00000016082.15	3670	ISL1	ISL1
ENSG00000249338	ENSG00000249338.1		HMGB1P47	HMGB1P47
ENSG00000248891	ENSG00000248891.2		AC091860.1
ENSG00000288035	ENSG00000288035.1		AC022433.1
ENSG00000251125	ENSG00000251125.1		AC091860.2
ENSG00000251873	ENSG00000251873.1		RNA5SP182	RNA5SP182
ENSG00000249270	ENSG00000249270.1		KATNBL1P4	KATNBL1P4
ENSG00000279470	ENSG00000279470.1		AC091903.1
ENSG00000248789	ENSG00000248789.5	105378960	LINC02118	LINC02118
ENSG00000244621	ENSG00000244621.1		RPS17P11	RPS17P11
ENSG00000250827	ENSG00000250827.1		MFSD4BP1	MFSD4BP1
ENSG00000248898	ENSG00000248898.3		AC022126.1
ENSG00000213949	ENSG00000213949.10	3672	ITGA1	ITGA1
ENSG00000152684	ENSG00000152684.11	53918	PELO	PELO
ENSG00000288539	ENSG00000288539.1		AC022133.2
ENSG00000251237	ENSG00000251237.1		B3GNTL1P1	B3GNTL1P1
ENSG00000241809	ENSG00000241809.1		AC022133.1
ENSG00000249899	ENSG00000249899.6		AC025180.1
ENSG00000164171	ENSG00000164171.11	3673	ITGA2	ITGA2
ENSG00000286048	ENSG00000286048.1		AC008966.3
ENSG00000272123	ENSG00000272123.1		AC008966.2
ENSG00000164172	ENSG00000164172.19	4338	MOCS2	MOCS2
ENSG00000247796	ENSG00000247796.3	257396	AC008966.1
ENSG00000213940	ENSG00000213940.4		AC026477.1
ENSG00000285831	ENSG00000285831.1		AC027329.1
ENSG00000240052	ENSG00000240052.1		AC108114.1
ENSG00000134363	ENSG00000134363.12	10468	FST	FST
ENSG00000164258	ENSG00000164258.12	4724	NDUFS4	NDUFS4
ENSG00000250447	ENSG00000250447.6	105378966	LINC02105	LINC02105
ENSG00000217791	ENSG00000217791.4		ASS1P9	ASS1P9
ENSG00000272416	ENSG00000272416.1		AC025175.1
ENSG00000185305	ENSG00000185305.11	54622	ARL15	ARL15
ENSG00000287087	ENSG00000287087.1		AC025175.2
ENSG00000222960	ENSG00000222960.1		RNU6-272P	RNU6-272P
ENSG00000207627	ENSG00000207627.1	693166	MIR581	MIR581
ENSG00000241230	ENSG00000241230.3		RN7SL801P	RN7SL801P
ENSG00000265421	ENSG00000265421.1		AC016601.1
ENSG00000279638	ENSG00000279638.1		AC008873.1
ENSG00000249069	ENSG00000249069.8		LINC01033	LINC01033
ENSG00000251597	ENSG00000251597.1		RPL37P25	RPL37P25
ENSG00000169271	ENSG00000169271.3	8988	HSPB3	HSPB3
ENSG00000178996	ENSG00000178996.14	112574	SNX18	SNX18
ENSG00000280159	ENSG00000280159.1		AC016583.1
ENSG00000287367	ENSG00000287367.1		AC016583.2
ENSG00000232517	ENSG00000232517.2		AC112198.2
ENSG00000226810	ENSG00000226810.3		AC112198.1
ENSG00000249843	ENSG00000249843.1		AC112198.4
ENSG00000249016	ENSG00000249016.1		AC112198.3
ENSG00000164283	ENSG00000164283.13	11082	ESM1	ESM1
ENSG00000240535	ENSG00000240535.8		AC034238.1
ENSG00000113088	ENSG00000113088.6	3003	GZMK	GZMK
ENSG00000207229	ENSG00000207229.1		Y_RNA
ENSG00000251376	ENSG00000251376.1		AC034238.3
ENSG00000248029	ENSG00000248029.2		AC034238.2
ENSG00000249454	ENSG00000249454.1		GZMAP1	GZMAP1
ENSG00000145649	ENSG00000145649.8	3001	GZMA	GZMA
ENSG00000164287	ENSG00000164287.12	166979	CDC20B	CDC20B
ENSG00000164294	ENSG00000164294.14	493869	GPX8	GPX8
ENSG00000198983	ENSG00000198983.1	554213	MIR449A	MIR449A
ENSG00000207728	ENSG00000207728.1	693123	MIR449B	MIR449B
ENSG00000251856	ENSG00000251856.1	100313923	MIR449C	MIR449C
ENSG00000234602	ENSG00000234602.9	345643	MCIDAS	MCIDAS
ENSG00000152669	ENSG00000152669.9	10309	CCNO	CCNO
ENSG00000251307	ENSG00000251307.1		AC026704.1
ENSG00000067248	ENSG00000067248.10	54505	DHX29	DHX29
ENSG00000039123	ENSG00000039123.16	23517	MTREX	MTREX
ENSG00000271410	ENSG00000271410.1		AC020728.1
ENSG00000067113	ENSG00000067113.17	8611	PLPP1	PLPP1
ENSG00000279883	ENSG00000279883.1		AC010480.1
ENSG00000265135	ENSG00000265135.1	100847019	MIR5687	MIR5687
ENSG00000250853	ENSG00000250853.1		RNF138P1	RNF138P1
ENSG00000249410	ENSG00000249410.1		AK4P2	AK4P2
ENSG00000177058	ENSG00000177058.12	153129	SLC38A9	SLC38A9
ENSG00000152670	ENSG00000152670.19	54514	DDX4	DDX4
ENSG00000251368	ENSG00000251368.1		AC016632.1
ENSG00000199322	ENSG00000199322.1		RNA5SP183	RNA5SP183
ENSG00000248854	ENSG00000248854.1		HNRNPH1P3	HNRNPH1P3
ENSG00000164509	ENSG00000164509.15	133396	IL31RA	IL31RA
ENSG00000134352	ENSG00000134352.20	3572	IL6ST	IL6ST
ENSG00000262211	ENSG00000262211.1		AC008914.1
ENSG00000264281	ENSG00000264281.3		AC016596.2
ENSG00000249236	ENSG00000249236.2		AC008892.1
ENSG00000227908	ENSG00000227908.3	441072	FLJ31104
ENSG00000238326	ENSG00000238326.1		AC016596.1
ENSG00000164512	ENSG00000164512.18	79722	ANKRD55	ANKRD55
ENSG00000253032	ENSG00000253032.1		RNU6-299P	RNU6-299P
ENSG00000243592	ENSG00000243592.1		RPL17P22	RPL17P22
ENSG00000223003	ENSG00000223003.1		RNA5SP184	RNA5SP184
ENSG00000251435	ENSG00000251435.1		C1GALT1P2	C1GALT1P2
ENSG00000212265	ENSG00000212265.1		RNA5SP185	RNA5SP185
ENSG00000248781	ENSG00000248781.1		PSMC1P4	PSMC1P4
ENSG00000210678	ENSG00000210678.1		RNU6ATAC2P	RNU6ATAC2P
ENSG00000249697	ENSG00000249697.1		AC034245.1
ENSG00000250787	ENSG00000250787.1		HMGN1P17	HMGN1P17
ENSG00000248727	ENSG00000248727.6	102467147	LINC01948	LINC01948
ENSG00000285997	ENSG00000285997.1		AC008391.1
ENSG00000226221	ENSG00000226221.1		RPL26P19	RPL26P19
ENSG00000225940	ENSG00000225940.7		C5orf67	C5orf67
ENSG00000234553	ENSG00000234553.1		AC022431.1
ENSG00000228650	ENSG00000228650.2		AC008940.1
ENSG00000095015	ENSG00000095015.6	4214	MAP3K1	MAP3K1
ENSG00000237705	ENSG00000237705.1		AC008937.2
ENSG00000225230	ENSG00000225230.1		AC008937.1
ENSG00000155542	ENSG00000155542.12	133383	SETD9	SETD9
ENSG00000155545	ENSG00000155545.20	166968	MIER3	MIER3
ENSG00000271828	ENSG00000271828.1		AC008937.3
ENSG00000235635	ENSG00000235635.1		AC016644.1
ENSG00000233943	ENSG00000233943.1		AC114973.1
ENSG00000248652	ENSG00000248652.2		AC034244.1
ENSG00000250480	ENSG00000250480.3		AC034244.2
ENSG00000207293	ENSG00000207293.1		Y_RNA
ENSG00000062194	ENSG00000062194.16	65056	GPBP1	GPBP1
ENSG00000248586	ENSG00000248586.2		AC025470.1
ENSG00000250961	ENSG00000250961.2		AC025470.2
ENSG00000250308	ENSG00000250308.2		SALL4P1	SALL4P1
ENSG00000169067	ENSG00000169067.4	345651	ACTBL2	ACTBL2
ENSG00000249436	ENSG00000249436.2	100996645	LINCR-0003
ENSG00000287709	ENSG00000287709.1		AC008780.1
ENSG00000249198	ENSG00000249198.1		AC106822.1
ENSG00000249584	ENSG00000249584.1	101928539	LINC02225	LINC02225
ENSG00000248132	ENSG00000248132.3	101928569	LINC02101	LINC02101
ENSG00000286853	ENSG00000286853.1		AC008786.1
ENSG00000248271	ENSG00000248271.1		PGAM1P1	PGAM1P1
ENSG00000145632	ENSG00000145632.15	10769	PLK2	PLK2
ENSG00000175857	ENSG00000175857.8	202309	GAPT	GAPT
ENSG00000271257	ENSG00000271257.1		AC008814.1
ENSG00000265699	ENSG00000265699.1	100616339	MIR548AE2	MIR548AE2
ENSG00000250127	ENSG00000250127.1	101928600	LINC02108	LINC02108
ENSG00000152932	ENSG00000152932.8	115827	RAB3C	RAB3C
ENSG00000248475	ENSG00000248475.5		AC016642.1
ENSG00000240412	ENSG00000240412.1		RPL5P15	RPL5P15
ENSG00000248733	ENSG00000248733.1		AC008852.1
ENSG00000113448	ENSG00000113448.19	5144	PDE4D	PDE4D
ENSG00000247345	ENSG00000247345.2		AC092343.1
ENSG00000276214	ENSG00000276214.1		AC008833.1
ENSG00000251306	ENSG00000251306.1		NDUFB4P2	NDUFB4P2
ENSG00000202601	ENSG00000202601.4	693167	MIR582	MIR582
ENSG00000248935	ENSG00000248935.1		AC034234.1
ENSG00000202017	ENSG00000202017.1		RNU6-806P	RNU6-806P
ENSG00000213896	ENSG00000213896.4		AC109486.1
ENSG00000214244	ENSG00000214244.4		SETP21	SETP21
ENSG00000152931	ENSG00000152931.9	25859	PART1	PART1
ENSG00000273701	ENSG00000273701.1		AC109486.2
ENSG00000275634	ENSG00000275634.1		AC109486.3
ENSG00000276233	ENSG00000276233.1		AC016591.1
ENSG00000035499	ENSG00000035499.13	55789	DEPDC1B	DEPDC1B
ENSG00000251303	ENSG00000251303.1		CAB39P1	CAB39P1
ENSG00000287434	ENSG00000287434.1		AC109133.1
ENSG00000250148	ENSG00000250148.1		KRT8P31	KRT8P31
ENSG00000164181	ENSG00000164181.14	79993	ELOVL7	ELOVL7
ENSG00000049167	ENSG00000049167.15	1161	ERCC8	ERCC8
ENSG00000215032	ENSG00000215032.2		GNL3LP1	GNL3LP1
ENSG00000233847	ENSG00000233847.1		ERCC8-AS1	ERCC8-AS1
ENSG00000164182	ENSG00000164182.11	91942	NDUFAF2	NDUFAF2
ENSG00000279985	ENSG00000279985.1		AC008498.2
ENSG00000276945	ENSG00000276945.1		AC008498.1
ENSG00000188725	ENSG00000188725.8	643155	SMIM15	SMIM15
ENSG00000251279	ENSG00000251279.1		SMIM15-AS1	SMIM15-AS1
ENSG00000249279	ENSG00000249279.6	105378992	LINC02057	LINC02057
ENSG00000130449	ENSG00000130449.6	57688	ZSWIM6	ZSWIM6
ENSG00000251682	ENSG00000251682.1		AC122718.2
ENSG00000250461	ENSG00000250461.1		AC122718.1
ENSG00000213891	ENSG00000213891.3		RPL3P6	RPL3P6
ENSG00000178722	ENSG00000178722.13	285668	C5orf64	C5orf64
ENSG00000248529	ENSG00000248529.5	101928651	AC026746.1
ENSG00000212215	ENSG00000212215.1		RNU6-913P	RNU6-913P
ENSG00000251575	ENSG00000251575.3	100506526	C5orf64-AS1	C5orf64-AS1
ENSG00000249878	ENSG00000249878.1		AC026434.1
ENSG00000248199	ENSG00000248199.2		AC008877.1
ENSG00000251983	ENSG00000251983.1		RN7SKP157	RN7SKP157
ENSG00000068796	ENSG00000068796.19	3796	KIF2A	KIF2A
ENSG00000288643	ENSG00000288643.1		AC114982.3
ENSG00000086189	ENSG00000086189.10	27292	DIMT1	DIMT1
ENSG00000086200	ENSG00000086200.17	51194	IPO11	IPO11
ENSG00000199279	ENSG00000199279.1		RNU6-661P	RNU6-661P
ENSG00000268942	ENSG00000268942.2		CKS1BP3	CKS1BP3
ENSG00000241991	ENSG00000241991.1		AC114982.2
ENSG00000240436	ENSG00000240436.1		AC114982.1
ENSG00000186105	ENSG00000186105.8	100130733	LRRC70	LRRC70
ENSG00000217416	ENSG00000217416.4		ISCA1P1	ISCA1P1
ENSG00000249579	ENSG00000249579.2		AC113420.1
ENSG00000248185	ENSG00000248185.1		AC025445.1
ENSG00000287179	ENSG00000287179.1		AC008558.1
ENSG00000178394	ENSG00000178394.5	3350	HTR1A	HTR1A
ENSG00000248285	ENSG00000248285.1		AC122707.1
ENSG00000164197	ENSG00000164197.12	285671	RNF180	RNF180
ENSG00000236068	ENSG00000236068.2		AC091862.1
ENSG00000186479	ENSG00000186479.5	401190	RGS7BP	RGS7BP
ENSG00000242547	ENSG00000242547.3		RN7SL169P	RN7SL169P
ENSG00000201869	ENSG00000201869.1		RNU6-294P	RNU6-294P
ENSG00000224296	ENSG00000224296.3		MRPL49P1	MRPL49P1
ENSG00000145642	ENSG00000145642.12	100132916	SHISAL2B	SHISAL2B
ENSG00000153006	ENSG00000153006.16	285672	SREK1IP1	SREK1IP1
ENSG00000153015	ENSG00000153015.16	10283	CWC27	CWC27
ENSG00000272370	ENSG00000272370.1		AC092354.2
ENSG00000272354	ENSG00000272354.1		AC092354.1
ENSG00000207439	ENSG00000207439.1		Y_RNA
ENSG00000049192	ENSG00000049192.15	11174	ADAMTS6	ADAMTS6
ENSG00000248288	ENSG00000248288.1		AC008868.1
ENSG00000250732	ENSG00000250732.1		RPEP1	RPEP1
ENSG00000205644	ENSG00000205644.5		AC025186.1
ENSG00000250081	ENSG00000250081.1		AC025176.1
ENSG00000123219	ENSG00000123219.13	64105	CENPK	CENPK
ENSG00000113593	ENSG00000113593.12	23398	PPWD1	PPWD1
ENSG00000113595	ENSG00000113595.15	373	TRIM23	TRIM23
ENSG00000207352	ENSG00000207352.1		RNU6-540P	RNU6-540P
ENSG00000113597	ENSG00000113597.18	80006	TRAPPC13	TRAPPC13
ENSG00000253251	ENSG00000253251.3	112441434	SHLD3	SHLD3
ENSG00000197860	ENSG00000197860.10	54557	SGTB	SGTB
ENSG00000123213	ENSG00000123213.23	57486	NLN	NLN
ENSG00000251648	ENSG00000251648.2		AC008958.1
ENSG00000269961	ENSG00000269961.1		AC010359.2
ENSG00000112851	ENSG00000112851.14	55914	ERBIN	ERBIN
ENSG00000252904	ENSG00000252904.1		AC010359.1
ENSG00000286314	ENSG00000286314.1		AC010359.3
ENSG00000285999	ENSG00000285999.1		AC025442.2
ENSG00000153914	ENSG00000153914.16	140890	SREK1	SREK1
ENSG00000253744	ENSG00000253744.1		AC025442.1
ENSG00000248846	ENSG00000248846.3		LINC02065	LINC02065
ENSG00000251391	ENSG00000251391.5		AC092353.1
ENSG00000286062	ENSG00000286062.1		AC092353.2
ENSG00000250313	ENSG00000250313.3		LINC02229	LINC02229
ENSG00000234838	ENSG00000234838.3		PPIAP78	PPIAP78
ENSG00000069020	ENSG00000069020.18	375449	MAST4	MAST4
ENSG00000248803	ENSG00000248803.1		AC092349.1
ENSG00000249057	ENSG00000249057.1		MAST4-IT1	MAST4-IT1
ENSG00000229666	ENSG00000229666.1		MAST4-AS1	MAST4-AS1
ENSG00000134061	ENSG00000134061.5	4064	CD180	CD180
ENSG00000251206	ENSG00000251206.1		AC010420.1
ENSG00000286647	ENSG00000286647.1		AC008459.1
ENSG00000249364	ENSG00000249364.6	101928858	AC112206.2
ENSG00000250978	ENSG00000250978.5		AC079467.1
ENSG00000239870	ENSG00000239870.1		AC112206.1
ENSG00000249736	ENSG00000249736.1	105379006	LINC02242	LINC02242
ENSG00000249238	ENSG00000249238.1		BCL9P1	BCL9P1
ENSG00000250669	ENSG00000250669.1		AC112206.4
ENSG00000249721	ENSG00000249721.1		AC112206.3
ENSG00000250421	ENSG00000250421.5		AC106798.1
ENSG00000249894	ENSG00000249894.1		AC024581.1
ENSG00000273860	ENSG00000273860.1		AC024581.2
ENSG00000253801	ENSG00000253801.2		AC010376.1
ENSG00000252108	ENSG00000252108.1		RNU6-1232P	RNU6-1232P
ENSG00000213864	ENSG00000213864.3		EEF1B2P2	EEF1B2P2
ENSG00000253787	ENSG00000253787.1	102467655	LINC02219	LINC02219
ENSG00000145675	ENSG00000145675.15	5295	PIK3R1	PIK3R1
ENSG00000251044	ENSG00000251044.2		AC024579.1
ENSG00000250237	ENSG00000250237.1		AC010273.3
ENSG00000248884	ENSG00000248884.1		AC010280.2
ENSG00000248359	ENSG00000248359.2		AC010280.1
ENSG00000249588	ENSG00000249588.1		AC010280.3
ENSG00000249335	ENSG00000249335.2		AC093523.1
ENSG00000250289	ENSG00000250289.1		VWA8P1	VWA8P1
ENSG00000212249	ENSG00000212249.2		U8
ENSG00000250066	ENSG00000250066.1		AC093248.1
ENSG00000276309	ENSG00000276309.1		RN7SKP251	RN7SKP251
ENSG00000249352	ENSG00000249352.4		LINC02198	LINC02198
ENSG00000249183	ENSG00000249183.1		SUMO2P4	SUMO2P4
ENSG00000145740	ENSG00000145740.19	64924	SLC30A5	SLC30A5
ENSG00000248664	ENSG00000248664.1		AC010273.2
ENSG00000220986	ENSG00000220986.1		AC010273.1
ENSG00000280894	ENSG00000280894.1	109616958	SNORA50D	SNORA50D
ENSG00000134057	ENSG00000134057.15	891	CCNB1	CCNB1
ENSG00000280187	ENSG00000280187.1		AC022107.1
ENSG00000153044	ENSG00000153044.10	64946	CENPH	CENPH
ENSG00000134056	ENSG00000134056.12	92259	MRPS36	MRPS36
ENSG00000134058	ENSG00000134058.12	1022	CDK7	CDK7
ENSG00000183323	ENSG00000183323.13	202243	CCDC125	CCDC125
ENSG00000213830	ENSG00000213830.3		CFL1P5	CFL1P5
ENSG00000215006	ENSG00000215006.4		CHCHD2P2	CHCHD2P2
ENSG00000271045	ENSG00000271045.1		NDUFB9P1	NDUFB9P1
ENSG00000085231	ENSG00000085231.14	102157402	AK6	AK6
ENSG00000273841	ENSG00000273841.5	6880	TAF9	TAF9
ENSG00000152942	ENSG00000152942.19	5884	RAD17	RAD17
ENSG00000152939	ENSG00000152939.17	153562	MARVELD2	MARVELD2
ENSG00000244717	ENSG00000244717.1		RPS27P14	RPS27P14
ENSG00000249295	ENSG00000249295.1	101928924	AC145146.1
ENSG00000266477	ENSG00000266477.2		RN7SL616P	RN7SL616P
ENSG00000197822	ENSG00000197822.11	100506658	OCLN	OCLN
ENSG00000212260	ENSG00000212260.1		RNU6-724P	RNU6-724P
ENSG00000183474	ENSG00000183474.15	728340	GTF2H2C	GTF2H2C
ENSG00000248477	ENSG00000248477.6		NAIPP3	NAIPP3
ENSG00000250138	ENSG00000250138.4		AC139495.2
ENSG00000253203	ENSG00000253203.6		GUSBP3	GUSBP3
ENSG00000248769	ENSG00000248769.1		AC139495.1
ENSG00000198237	ENSG00000198237.8		AC131392.1
ENSG00000251158	ENSG00000251158.1		AC131392.2
ENSG00000249230	ENSG00000249230.1		CDH12P2	CDH12P2
ENSG00000205572	ENSG00000205572.10	8293	SERF1B	SERF1B
ENSG00000205572	ENSG00000205572.10	728492	SERF1B	SERF1B
ENSG00000205571	ENSG00000205571.14	6606	SMN2	SMN2
ENSG00000205571	ENSG00000205571.14	6607	SMN2	SMN2
ENSG00000285151	ENSG00000285151.1		AC140134.1
ENSG00000179978	ENSG00000179978.11		NAIPP2	NAIPP2
ENSG00000253492	ENSG00000253492.1		CDH12P3	CDH12P3
ENSG00000254701	ENSG00000254701.3		AC138866.2
ENSG00000253816	ENSG00000253816.3		AC138866.1
ENSG00000226259	ENSG00000226259.10		GTF2H2B	GTF2H2B
ENSG00000269983	ENSG00000269983.1		AC146944.3
ENSG00000250687	ENSG00000250687.6		NAIPP1	NAIPP1
ENSG00000253333	ENSG00000253333.1		AC146944.2
ENSG00000196302	ENSG00000196302.5		AC146944.1
ENSG00000253366	ENSG00000253366.3		GUSBP16	GUSBP16
ENSG00000288349	ENSG00000288349.1		AC139272.1
ENSG00000254335	ENSG00000254335.1		CDH12P1	CDH12P1
ENSG00000172058	ENSG00000172058.15	8293	SERF1A	SERF1A
ENSG00000172062	ENSG00000172062.17	6606	SMN1	SMN1
ENSG00000285204	ENSG00000285204.1		AC139834.1
ENSG00000249437	ENSG00000249437.8	4671	NAIP	NAIP
ENSG00000145736	ENSG00000145736.14	2966	GTF2H2	GTF2H2
ENSG00000145736	ENSG00000145736.14	728340	GTF2H2	GTF2H2
ENSG00000230847	ENSG00000230847.4		OCLNP1	OCLNP1
ENSG00000251634	ENSG00000251634.2		NAIPP4	NAIPP4
ENSG00000253900	ENSG00000253900.1		CDH12P4	CDH12P4
ENSG00000215630	ENSG00000215630.6		GUSBP9	GUSBP9
ENSG00000235558	ENSG00000235558.3		AC146949.1
ENSG00000250387	ENSG00000250387.3		LINC02197	LINC02197
ENSG00000253985	ENSG00000253985.1		AC145141.2
ENSG00000169040	ENSG00000169040.14	5370	PMCHL2	PMCHL2
ENSG00000249981	ENSG00000249981.1	107987420	AC145141.1
ENSG00000249981	ENSG00000249981.1	107987434	AC145141.1
ENSG00000145734	ENSG00000145734.19	55814	BDP1	BDP1
ENSG00000253536	ENSG00000253536.1		AC138832.1
ENSG00000247911	ENSG00000247911.3		HMGN1P12	HMGN1P12
ENSG00000131844	ENSG00000131844.16	64087	MCCC2	MCCC2
ENSG00000164326	ENSG00000164326.5	9607	CARTPT	CARTPT
ENSG00000278824	ENSG00000278824.1		AC143336.1
ENSG00000285804	ENSG00000285804.2		AC025774.1
ENSG00000131711	ENSG00000131711.15	4131	MAP1B	MAP1B
ENSG00000264099	ENSG00000264099.1	100616377	MIR4803	MIR4803
ENSG00000113048	ENSG00000113048.17	23107	MRPS27	MRPS27
ENSG00000244748	ENSG00000244748.3		RN7SL153P	RN7SL153P
ENSG00000049883	ENSG00000049883.15	79810	PTCD2	PTCD2
ENSG00000244061	ENSG00000244061.1		AC093278.1
ENSG00000251108	ENSG00000251108.1		YBX1P5	YBX1P5
ENSG00000261269	ENSG00000261269.1		AC093278.2
ENSG00000178175	ENSG00000178175.12	167465	ZNF366	ZNF366
ENSG00000248371	ENSG00000248371.5	102477328	LINC02056	LINC02056
ENSG00000251613	ENSG00000251613.4		AC063979.1
ENSG00000226544	ENSG00000226544.4		RPL7P22	RPL7P22
ENSG00000223497	ENSG00000223497.1		H2BL1P	H2BL1P
ENSG00000206770	ENSG00000206770.1		Y_RNA
ENSG00000249085	ENSG00000249085.1		AC035140.1
ENSG00000083312	ENSG00000083312.17	3842	TNPO1	TNPO1
ENSG00000263593	ENSG00000263593.1	100616152	MIR4804	MIR4804
ENSG00000242602	ENSG00000242602.1		AC008953.1
ENSG00000271926	ENSG00000271926.1		AC008972.1
ENSG00000272081	ENSG00000272081.1		AC008972.2
ENSG00000157107	ENSG00000157107.14	115548	FCHO2	FCHO2
ENSG00000251467	ENSG00000251467.1		AC020893.2
ENSG00000248930	ENSG00000248930.1		AC020893.1
ENSG00000157111	ENSG00000157111.13	134285	TMEM171	TMEM171
ENSG00000251599	ENSG00000251599.1	105379030	AC116345.3
ENSG00000250747	ENSG00000250747.1		AC116345.2
ENSG00000164325	ENSG00000164325.8	134288	TMEM174	TMEM174
ENSG00000287090	ENSG00000287090.1		AC116345.4
ENSG00000249743	ENSG00000249743.6		AC116345.1
ENSG00000251543	ENSG00000251543.1		LINC02230	LINC02230
ENSG00000249149	ENSG00000249149.2		AC099522.1
ENSG00000251493	ENSG00000251493.5	2297	FOXD1	FOXD1
ENSG00000247993	ENSG00000247993.2		FOXD1-AS1	FOXD1-AS1
ENSG00000251604	ENSG00000251604.1		LINC01385	LINC01385
ENSG00000251324	ENSG00000251324.1		LINC01386	LINC01386
ENSG00000272525	ENSG00000272525.1		AC099522.2
ENSG00000145741	ENSG00000145741.15	689	BTF3	BTF3
ENSG00000255883	ENSG00000255883.1		FUNDC2P1	FUNDC2P1
ENSG00000164331	ENSG00000164331.10	57763	ANKRA2	ANKRA2
ENSG00000164338	ENSG00000164338.10	84135	UTP15	UTP15
ENSG00000214944	ENSG00000214944.9	64283	ARHGEF28	ARHGEF28
ENSG00000249293	ENSG00000249293.1		AC091868.2
ENSG00000184084	ENSG00000184084.7		AC091868.1
ENSG00000238913	ENSG00000238913.1		RNU7-196P	RNU7-196P
ENSG00000259968	ENSG00000259968.3		AC093283.1
ENSG00000248474	ENSG00000248474.1		LINC02122	LINC02122
ENSG00000248673	ENSG00000248673.2	104310351	LINC01331	LINC01331
ENSG00000248942	ENSG00000248942.3		LINC01335	LINC01335
ENSG00000244326	ENSG00000244326.3		RN7SL814P	RN7SL814P
ENSG00000249343	ENSG00000249343.3		LINC01333	LINC01333
ENSG00000250446	ENSG00000250446.1		LINC01332	LINC01332
ENSG00000171617	ENSG00000171617.14	8507	ENC1	ENC1
ENSG00000049860	ENSG00000049860.14	3074	HEXB	HEXB
ENSG00000164347	ENSG00000164347.18	84340	GFM2	GFM2
ENSG00000207336	ENSG00000207336.1		RNU6-658P	RNU6-658P
ENSG00000164346	ENSG00000164346.10	10412	NSA2	NSA2
ENSG00000198780	ENSG00000198780.12	26049	FAM169A	FAM169A
ENSG00000199645	ENSG00000199645.1		RNU6-1330P	RNU6-1330P
ENSG00000250071	ENSG00000250071.1		AC093214.1
ENSG00000271714	ENSG00000271714.1		AC010501.2
ENSG00000212363	ENSG00000212363.1		AC010501.1
ENSG00000287701	ENSG00000287701.1		AC116337.4
ENSG00000249856	ENSG00000249856.1		AC116337.3
ENSG00000196390	ENSG00000196390.6		AC116337.1
ENSG00000239517	ENSG00000239517.1		AC116337.2
ENSG00000182383	ENSG00000182383.8		RPL27AP5	RPL27AP5
ENSG00000249157	ENSG00000249157.1		AC093259.1
ENSG00000176928	ENSG00000176928.7	51301	GCNT4	GCNT4
ENSG00000145700	ENSG00000145700.10	256006	ANKRD31	ANKRD31
ENSG00000251663	ENSG00000251663.1		SUMO2P5	SUMO2P5
ENSG00000247372	ENSG00000247372.2		AC008897.2
ENSG00000113161	ENSG00000113161.16	3156	HMGCR	HMGCR
ENSG00000113163	ENSG00000113163.17	10087	CERT1	CERT1
ENSG00000271815	ENSG00000271815.1		AC008897.3
ENSG00000242198	ENSG00000242198.1		AC008897.1
ENSG00000122008	ENSG00000122008.15	51426	POLK	POLK
ENSG00000251724	ENSG00000251724.1		RNU7-175P	RNU7-175P
ENSG00000248881	ENSG00000248881.1		AC010245.1
ENSG00000272040	ENSG00000272040.1		AC010245.2
ENSG00000189045	ENSG00000189045.14	728780	ANKDD1B	ANKDD1B
ENSG00000152359	ENSG00000152359.15	134359	POC5	POC5
ENSG00000207333	ENSG00000207333.1		RNU6-680P	RNU6-680P
ENSG00000251078	ENSG00000251078.1		SLC25A5P9	SLC25A5P9
ENSG00000251419	ENSG00000251419.1		AC108120.3
ENSG00000249301	ENSG00000249301.1		AC108120.2
ENSG00000248684	ENSG00000248684.1		BIN2P2	BIN2P2
ENSG00000228367	ENSG00000228367.3		AC108120.1
ENSG00000249777	ENSG00000249777.1		SAP18P1	SAP18P1
ENSG00000251342	ENSG00000251342.1		AC026774.2
ENSG00000248127	ENSG00000248127.1		AC026774.1
ENSG00000122012	ENSG00000122012.14	22987	SV2C	SV2C
ENSG00000252833	ENSG00000252833.1		RNA5SP186	RNA5SP186
ENSG00000251668	ENSG00000251668.2		AC113404.2
ENSG00000254893	ENSG00000254893.6		AC113404.3
ENSG00000249014	ENSG00000249014.2		HMGN2P4	HMGN2P4
ENSG00000251107	ENSG00000251107.1		PDCD5P2	PDCD5P2
ENSG00000250348	ENSG00000250348.1		AC113404.1
ENSG00000251235	ENSG00000251235.3		SNRPCP2	SNRPCP2
ENSG00000145703	ENSG00000145703.16	10788	IQGAP2	IQGAP2
ENSG00000250574	ENSG00000250574.1		AC112173.1
ENSG00000249713	ENSG00000249713.1	101929109	AC026725.1
ENSG00000164220	ENSG00000164220.7	2151	F2RL2	F2RL2
ENSG00000225407	ENSG00000225407.3		AC025188.1
ENSG00000277188	ENSG00000277188.1		AC025188.2
ENSG00000278237	ENSG00000278237.1		AC025188.3
ENSG00000181104	ENSG00000181104.7	2149	F2R	F2R
ENSG00000164251	ENSG00000164251.5	2150	F2RL1	F2RL1
ENSG00000264391	ENSG00000264391.2		RN7SL208P	RN7SL208P
ENSG00000171643	ENSG00000171643.14	170591	S100Z	S100Z
ENSG00000252684	ENSG00000252684.1		RNU6ATAC36P	RNU6ATAC36P
ENSG00000145708	ENSG00000145708.11	1393	CRHBP	CRHBP
ENSG00000164252	ENSG00000164252.13	55109	AGGF1	AGGF1
ENSG00000285000	ENSG00000285000.1		AC008581.2
ENSG00000132846	ENSG00000132846.6	84327	ZBED3	ZBED3
ENSG00000250615	ENSG00000250615.1		AC008581.1
ENSG00000238961	ENSG00000238961.1	677828	SNORA47	SNORA47
ENSG00000250802	ENSG00000250802.7		ZBED3-AS1	ZBED3-AS1
ENSG00000284762	ENSG00000284762.1	8622	AC022414.1
ENSG00000251566	ENSG00000251566.1		HMGB1P35	HMGB1P35
ENSG00000113231	ENSG00000113231.14	8622	PDE8B	PDE8B
ENSG00000251400	ENSG00000251400.1		ALDH7A1P1	ALDH7A1P1
ENSG00000164253	ENSG00000164253.14	55255	WDR41	WDR41
ENSG00000244019	ENSG00000244019.1		RPS2P24	RPS2P24
ENSG00000244363	ENSG00000244363.3		RPL7P23	RPL7P23
ENSG00000171540	ENSG00000171540.8	23440	OTP	OTP
ENSG00000171530	ENSG00000171530.15	6902	TBCA	TBCA
ENSG00000213763	ENSG00000213763.4		ACTBP2	ACTBP2
ENSG00000253572	ENSG00000253572.2		AC108482.1
ENSG00000287162	ENSG00000287162.1	101929154	AC108482.2
ENSG00000132842	ENSG00000132842.14	8546	AP3B1	AP3B1
ENSG00000253558	ENSG00000253558.1		AC024568.1
ENSG00000249372	ENSG00000249372.1		ATP6V1G1P6	ATP6V1G1P6
ENSG00000251605	ENSG00000251605.1		AC104108.1
ENSG00000200331	ENSG00000200331.1		RNU6-183P	RNU6-183P
ENSG00000206714	ENSG00000206714.1		Y_RNA
ENSG00000245556	ENSG00000245556.3	728769	SCAMP1-AS1	SCAMP1-AS1
ENSG00000085365	ENSG00000085365.18	9522	SCAMP1	SCAMP1
ENSG00000145685	ENSG00000145685.14	10184	LHFPL2	LHFPL2
ENSG00000248909	ENSG00000248909.1		HMGB1P21	HMGB1P21
ENSG00000254170	ENSG00000254170.1		AC008802.1
ENSG00000254310	ENSG00000254310.1		AC025755.1
ENSG00000113273	ENSG00000113273.17	411	ARSB	ARSB
ENSG00000132837	ENSG00000132837.15	29958	DMGDH	DMGDH
ENSG00000214890	ENSG00000214890.3		AC020937.1
ENSG00000132840	ENSG00000132840.10	23743	BHMT2	BHMT2
ENSG00000145692	ENSG00000145692.15	635	BHMT	BHMT
ENSG00000201955	ENSG00000201955.1		RNY3P1	RNY3P1
ENSG00000249829	ENSG00000249829.2		AC016559.2
ENSG00000206592	ENSG00000206592.1		AC016559.1
ENSG00000250330	ENSG00000250330.1		AC016559.3
ENSG00000152409	ENSG00000152409.9	133746	JMY	JMY
ENSG00000213757	ENSG00000213757.3		RPS3AP20	RPS3AP20
ENSG00000152413	ENSG00000152413.15	9456	HOMER1	HOMER1
ENSG00000213755	ENSG00000213755.3		AC093270.1
ENSG00000243160	ENSG00000243160.1		AC093270.2
ENSG00000207391	ENSG00000207391.1		Y_RNA
ENSG00000277818	ENSG00000277818.1		Y_RNA
ENSG00000164329	ENSG00000164329.13	167153	TENT2	TENT2
ENSG00000164309	ENSG00000164309.15	202333	CMYA5	CMYA5
ENSG00000250258	ENSG00000250258.1		AC008496.2
ENSG00000286818	ENSG00000286818.1		AC008496.3
ENSG00000238254	ENSG00000238254.3		AC008496.1
ENSG00000250888	ENSG00000250888.1	105616916	LINC01455	LINC01455
ENSG00000177034	ENSG00000177034.17	345778	MTX3	MTX3
ENSG00000113296	ENSG00000113296.14	7060	THBS4	THBS4
ENSG00000251050	ENSG00000251050.1		RBX1P2	RBX1P2
ENSG00000249778	ENSG00000249778.1		TRMT112P2	TRMT112P2
ENSG00000249825	ENSG00000249825.6	101929215	CTD-2201I18.1
ENSG00000164300	ENSG00000164300.17	256987	SERINC5	SERINC5
ENSG00000251675	ENSG00000251675.1		AC010260.1
ENSG00000249438	ENSG00000249438.2		KRT18P45	KRT18P45
ENSG00000184188	ENSG00000184188.6		AC026410.1
ENSG00000251828	ENSG00000251828.1		AC026410.4
ENSG00000244076	ENSG00000244076.1		AC026410.2
ENSG00000164299	ENSG00000164299.7	84654	SPZ1	SPZ1
ENSG00000227087	ENSG00000227087.4		RBMX2P5	RBMX2P5
ENSG00000248569	ENSG00000248569.1		AC026410.3
ENSG00000220157	ENSG00000220157.4		HNRNPA1P12	HNRNPA1P12
ENSG00000206774	ENSG00000206774.1		RNU6-211P	RNU6-211P
ENSG00000039319	ENSG00000039319.17	9765	ZFYVE16	ZFYVE16
ENSG00000249042	ENSG00000249042.6		AC008771.1
ENSG00000152380	ENSG00000152380.10	167555	FAM151B	FAM151B
ENSG00000242706	ENSG00000242706.2		RPS27AP9	RPS27AP9
ENSG00000240003	ENSG00000240003.2		RPL7P24	RPL7P24
ENSG00000189127	ENSG00000189127.8	340120	ANKRD34B	ANKRD34B
ENSG00000251366	ENSG00000251366.1		DBIP2	DBIP2
ENSG00000251221	ENSG00000251221.1	103689917	LINC01337	LINC01337
ENSG00000228716	ENSG00000228716.7	1719	DHFR	DHFR
ENSG00000249655	ENSG00000249655.1		AC008434.1
ENSG00000271043	ENSG00000271043.2		MTRNR2L2	MTRNR2L2
ENSG00000113318	ENSG00000113318.11	4437	MSH3	MSH3
ENSG00000248967	ENSG00000248967.1		AC022493.2
ENSG00000244630	ENSG00000244630.2		AC022493.1
ENSG00000251450	ENSG00000251450.2	102524628	RASGRF2-AS1	RASGRF2-AS1
ENSG00000113319	ENSG00000113319.13	5924	RASGRF2	RASGRF2
ENSG00000251001	ENSG00000251001.1		AC026427.2
ENSG00000249772	ENSG00000249772.1		AC026427.1
ENSG00000247572	ENSG00000247572.8	100131067	CKMT2-AS1	CKMT2-AS1
ENSG00000131730	ENSG00000131730.16	1160	CKMT2	CKMT2
ENSG00000248794	ENSG00000248794.1		AC026436.1
ENSG00000131732	ENSG00000131732.12	84240	ZCCHC9	ZCCHC9
ENSG00000172497	ENSG00000172497.9	134526	ACOT12	ACOT12
ENSG00000286721	ENSG00000286721.1		AC010623.1
ENSG00000145687	ENSG00000145687.16	23635	SSBP2	SSBP2
ENSG00000287938	ENSG00000287938.1		AC026726.2
ENSG00000249483	ENSG00000249483.1		AC026726.1
ENSG00000214857	ENSG00000214857.4		SEM1P1	SEM1P1
ENSG00000152348	ENSG00000152348.16	83734	ATG10	ATG10
ENSG00000236447	ENSG00000236447.2		ATG10-IT1	ATG10-IT1
ENSG00000251495	ENSG00000251495.1		PPIAP11	PPIAP11
ENSG00000248192	ENSG00000248192.1		ATG10-AS1	ATG10-AS1
ENSG00000265684	ENSG00000265684.2		RN7SL378P	RN7SL378P
ENSG00000251374	ENSG00000251374.1		AC010598.1
ENSG00000186468	ENSG00000186468.13	6228	RPS23	RPS23
ENSG00000205464	ENSG00000205464.12	92270	ATP6AP1L	ATP6AP1L
ENSG00000248393	ENSG00000248393.1		AC026782.1
ENSG00000248870	ENSG00000248870.1		AC026782.2
ENSG00000249100	ENSG00000249100.1		AC008885.2
ENSG00000240411	ENSG00000240411.2		RPL5P16	RPL5P16
ENSG00000248105	ENSG00000248105.1		AC008885.1
ENSG00000283359	ENSG00000283359.1	100616297	MIR3977	MIR3977
ENSG00000281327	ENSG00000281327.2		LINC01338	LINC01338
ENSG00000248112	ENSG00000248112.1		AC108174.1
ENSG00000249857	ENSG00000249857.1		AC027338.2
ENSG00000248400	ENSG00000248400.2		ST13P12	ST13P12
ENSG00000249664	ENSG00000249664.1		AC027338.1
ENSG00000271862	ENSG00000271862.1		AC104118.1
ENSG00000174695	ENSG00000174695.10	153339	TMEM167A	TMEM167A
ENSG00000238835	ENSG00000238835.1	677765	SCARNA18	SCARNA18
ENSG00000152422	ENSG00000152422.16	7518	XRCC4	XRCC4
ENSG00000243385	ENSG00000243385.2		AC094085.1
ENSG00000251552	ENSG00000251552.1		COQ10BP2	COQ10BP2
ENSG00000251395	ENSG00000251395.1		FTH1P9	FTH1P9
ENSG00000038427	ENSG00000038427.16	1462	VCAN	VCAN
ENSG00000249835	ENSG00000249835.2	105379054	VCAN-AS1	VCAN-AS1
ENSG00000145681	ENSG00000145681.11	1404	HAPLN1	HAPLN1
ENSG00000253073	ENSG00000253073.1		RN7SKP295	RN7SKP295
ENSG00000206744	ENSG00000206744.1		RNU6-620P	RNU6-620P
ENSG00000242858	ENSG00000242858.1		AC020899.1
ENSG00000202157	ENSG00000202157.1		RNU4-11P	RNU4-11P
ENSG00000250013	ENSG00000250013.1		ZP3P1	ZP3P1
ENSG00000164176	ENSG00000164176.13	10085	EDIL3	EDIL3
ENSG00000252861	ENSG00000252861.1		RNU6-448P	RNU6-448P
ENSG00000250320	ENSG00000250320.6		EDIL3-DT	EDIL3-DT
ENSG00000214853	ENSG00000214853.5		PPIAP79	PPIAP79
ENSG00000249349	ENSG00000249349.1		AC114928.1
ENSG00000248674	ENSG00000248674.1		RBBP4P6	RBBP4P6
ENSG00000250253	ENSG00000250253.3		AC117522.3
ENSG00000249792	ENSG00000249792.1		AC117522.2
ENSG00000248170	ENSG00000248170.1		AC117522.1
ENSG00000248667	ENSG00000248667.1		AC010486.1
ENSG00000249023	ENSG00000249023.1		AC010486.2
ENSG00000249842	ENSG00000249842.1		AC010486.3
ENSG00000243859	ENSG00000243859.3		RPL5P17	RPL5P17
ENSG00000251066	ENSG00000251066.1		AC026700.1
ENSG00000250874	ENSG00000250874.1		AC010595.1
ENSG00000241965	ENSG00000241965.2		RPS2P25	RPS2P25
ENSG00000249153	ENSG00000249153.1		AC026414.1
ENSG00000250359	ENSG00000250359.1		PTP4A1P4	PTP4A1P4
ENSG00000205449	ENSG00000205449.11		NBPF22P	NBPF22P
ENSG00000280009	ENSG00000280009.1		AC020923.1
ENSG00000248195	ENSG00000248195.1		AC016550.1
ENSG00000248363	ENSG00000248363.5		AC016550.2
ENSG00000250124	ENSG00000250124.1		AC016550.3
ENSG00000251585	ENSG00000251585.1		AC026444.1
ENSG00000127184	ENSG00000127184.13	1350	COX7C	COX7C
ENSG00000284078	ENSG00000284078.1		SNORD138	SNORD138
ENSG00000207013	ENSG00000207013.1		RNU6-804P	RNU6-804P
ENSG00000250544	ENSG00000250544.2		LINC02059	LINC02059
ENSG00000248701	ENSG00000248701.1		AC008539.1
ENSG00000242477	ENSG00000242477.1		AC091429.1
ENSG00000249061	ENSG00000249061.1		AC109492.1
ENSG00000233828	ENSG00000233828.5		LINC01949	LINC01949
ENSG00000251951	ENSG00000251951.1		RN7SKP34	RN7SKP34
ENSG00000265919	ENSG00000265919.1	100422887	MIR4280	MIR4280
ENSG00000288569	ENSG00000288569.1		AC008394.1
ENSG00000145715	ENSG00000145715.15	5921	RASA1	RASA1
ENSG00000241243	ENSG00000241243.3		RN7SL629P	RN7SL629P
ENSG00000207452	ENSG00000207452.1		RNU6-606P	RNU6-606P
ENSG00000134480	ENSG00000134480.16	902	CCNH	CCNH
ENSG00000285190	ENSG00000285190.1		AC018754.1
ENSG00000200462	ENSG00000200462.1		RNU6-727P	RNU6-727P
ENSG00000249362	ENSG00000249362.2		LINC02488	LINC02488
ENSG00000248708	ENSG00000248708.2		LINC02144	LINC02144
ENSG00000287783	ENSG00000287783.1		AC020930.1
ENSG00000287862	ENSG00000287862.1		AC114971.1
ENSG00000164180	ENSG00000164180.14	153396	TMEM161B	TMEM161B
ENSG00000247828	ENSG00000247828.8	100505894	TMEM161B-AS1	TMEM161B-AS1
ENSG00000207129	ENSG00000207129.1		RNA5SP187	RNA5SP187
ENSG00000240083	ENSG00000240083.2		RPS3AP22	RPS3AP22
ENSG00000206958	ENSG00000206958.1		SNORA70
ENSG00000250306	ENSG00000250306.1		AC091826.1
ENSG00000250156	ENSG00000250156.3	102546226	LINC02060	LINC02060
ENSG00000245526	ENSG00000245526.11	645323	LINC00461	LINC00461
ENSG00000271904	ENSG00000271904.1		AC091826.2
ENSG00000250705	ENSG00000250705.1		H3P23	H3P23
ENSG00000284447	ENSG00000284447.1	407047	MIR9-2	MIR9-2
ENSG00000245864	ENSG00000245864.3	109729137	MEF2C-AS2	MEF2C-AS2
ENSG00000250377	ENSG00000250377.2		AC008525.1
ENSG00000250555	ENSG00000250555.2		AC008525.2
ENSG00000081189	ENSG00000081189.16	4208	MEF2C	MEF2C
ENSG00000248309	ENSG00000248309.7	101929423	MEF2C-AS1	MEF2C-AS1
ENSG00000250831	ENSG00000250831.1		AC074131.1
ENSG00000250437	ENSG00000250437.1		LINC02161	LINC02161
ENSG00000214942	ENSG00000214942.6		AC113167.1
ENSG00000264342	ENSG00000264342.3	100500825	MIR3660	MIR3660
ENSG00000248555	ENSG00000248555.7		LINC01339	LINC01339
ENSG00000253321	ENSG00000253321.1		AC099554.1
ENSG00000260871	ENSG00000260871.1		AC093510.2
ENSG00000153140	ENSG00000153140.9	1070	CETN3	CETN3
ENSG00000255647	ENSG00000255647.3	731157	AC093510.1
ENSG00000176055	ENSG00000176055.10	153364	MBLAC2	MBLAC2
ENSG00000113356	ENSG00000113356.13	10622	POLR3G	POLR3G
ENSG00000176018	ENSG00000176018.13	116068	LYSMD3	LYSMD3
ENSG00000164199	ENSG00000164199.18	84059	ADGRV1	ADGRV1
ENSG00000249514	ENSG00000249514.1		TMEM251P1	TMEM251P1
ENSG00000248323	ENSG00000248323.7		LUCAT1	LUCAT1
ENSG00000285618	ENSG00000285618.1		AC074132.1
ENSG00000212930	ENSG00000212930.3		AC093281.1
ENSG00000251093	ENSG00000251093.1		AC093281.2
ENSG00000199643	ENSG00000199643.1		RNU4-90P	RNU4-90P
ENSG00000234292	ENSG00000234292.3		AC123595.1
ENSG00000286638	ENSG00000286638.1		AC123595.2
ENSG00000277001	ENSG00000277001.1		Metazoa_SRP
ENSG00000240388	ENSG00000240388.2		AC008799.1
ENSG00000241059	ENSG00000241059.2		AC008799.2
ENSG00000113369	ENSG00000113369.9	57561	ARRDC3	ARRDC3
ENSG00000281357	ENSG00000281357.3	100129716	ARRDC3-AS1	ARRDC3-AS1
ENSG00000251356	ENSG00000251356.1		RAB5CP2	RAB5CP2
ENSG00000286121	ENSG00000286121.1		AC093298.2
ENSG00000248826	ENSG00000248826.2		PCBP2P3	PCBP2P3
ENSG00000276426	ENSG00000276426.1		AC093298.1
ENSG00000250049	ENSG00000250049.7		AC114316.1
ENSG00000249776	ENSG00000249776.5		AC124854.1
ENSG00000249169	ENSG00000249169.1		AC026780.1
ENSG00000249984	ENSG00000249984.1		AC026780.2
ENSG00000248588	ENSG00000248588.2		AC008517.1
ENSG00000248950	ENSG00000248950.1		LDHBP3	LDHBP3
ENSG00000249958	ENSG00000249958.1		CCT7P2	CCT7P2
ENSG00000248528	ENSG00000248528.1		LINC02058	LINC02058
ENSG00000251361	ENSG00000251361.1		AC012625.1
ENSG00000286509	ENSG00000286509.1		AC026408.1
ENSG00000213730	ENSG00000213730.3		POLD2P1	POLD2P1
ENSG00000237187	ENSG00000237187.9	441094	NR2F1-AS1	NR2F1-AS1
ENSG00000175745	ENSG00000175745.14	7025	NR2F1	NR2F1
ENSG00000278905	ENSG00000278905.1		AC106818.1
ENSG00000113391	ENSG00000113391.19	83989	FAM172A	FAM172A
ENSG00000284336	ENSG00000284336.1	100313887	MIR2277	MIR2277
ENSG00000287180	ENSG00000287180.1		AC106818.2
ENSG00000249353	ENSG00000249353.2		NPM1P27	NPM1P27
ENSG00000248483	ENSG00000248483.7	134187	POU5F2	POU5F2
ENSG00000272406	ENSG00000272406.1		AC108102.1
ENSG00000287447	ENSG00000287447.1		AC099501.1
ENSG00000251023	ENSG00000251023.1		AC114980.1
ENSG00000286577	ENSG00000286577.1		AC117528.1
ENSG00000185261	ENSG00000185261.14	285600	KIAA0825	KIAA0825
ENSG00000254132	ENSG00000254132.1		MTND6P3	MTND6P3
ENSG00000251544	ENSG00000251544.1		MTND5P12	MTND5P12
ENSG00000251340	ENSG00000251340.1		MTCYBP35	MTCYBP35
ENSG00000232578	ENSG00000232578.4		AC093311.1
ENSG00000270133	ENSG00000270133.1		AC025766.1
ENSG00000133302	ENSG00000133302.13	84250	SLF1	SLF1
ENSG00000175471	ENSG00000175471.19	79772	MCTP1	MCTP1
ENSG00000249175	ENSG00000249175.1		AC008534.1
ENSG00000243806	ENSG00000243806.1		RPL7P18	RPL7P18
ENSG00000276514	ENSG00000276514.1		AC008534.2
ENSG00000249545	ENSG00000249545.1		MCTP1-AS1	MCTP1-AS1
ENSG00000153347	ENSG00000153347.10	153643	FAM81B	FAM81B
ENSG00000225165	ENSG00000225165.3		RTRAFP2	RTRAFP2
ENSG00000198677	ENSG00000198677.12	9652	TTC37	TTC37
ENSG00000212259	ENSG00000212259.1		RNU6-308P	RNU6-308P
ENSG00000164291	ENSG00000164291.17	153642	ARSK	ARSK
ENSG00000178015	ENSG00000178015.5	285601	GPR150	GPR150
ENSG00000175449	ENSG00000175449.14	317671	RFESD	RFESD
ENSG00000145757	ENSG00000145757.16	83890	SPATA9	SPATA9
ENSG00000250240	ENSG00000250240.6		AC008840.1
ENSG00000164292	ENSG00000164292.13	22836	RHOBTB3	RHOBTB3
ENSG00000173221	ENSG00000173221.14	2745	GLRX	GLRX
ENSG00000251348	ENSG00000251348.1		HSPD1P11	HSPD1P11
ENSG00000251000	ENSG00000251000.1		GGCTP1	GGCTP1
ENSG00000251409	ENSG00000251409.1		AC008592.3
ENSG00000236882	ENSG00000236882.8	202299	LINC01554	LINC01554
ENSG00000272021	ENSG00000272021.1		AC008592.4
ENSG00000250362	ENSG00000250362.1		AC008592.1
ENSG00000118985	ENSG00000118985.16	22936	ELL2	ELL2
ENSG00000251314	ENSG00000251314.2	101929710	AC104123.1
ENSG00000250955	ENSG00000250955.1		AC008592.2
ENSG00000213716	ENSG00000213716.3		FABP5P5	FABP5P5
ENSG00000250551	ENSG00000250551.1		MIR583HG	MIR583HG
ENSG00000207578	ENSG00000207578.1	693168	MIR583	MIR583
ENSG00000206997	ENSG00000206997.1		RNU6-524P	RNU6-524P
ENSG00000249746	ENSG00000249746.1		AC099509.1
ENSG00000250158	ENSG00000250158.1		AC099509.2
ENSG00000175426	ENSG00000175426.11	5122	PCSK1	PCSK1
ENSG00000153113	ENSG00000153113.24	831	CAST	CAST
ENSG00000249180	ENSG00000249180.1		AC020900.1
ENSG00000164307	ENSG00000164307.13	51752	ERAP1	ERAP1
ENSG00000248734	ENSG00000248734.2		AC008906.1
ENSG00000272109	ENSG00000272109.2		AC008906.2
ENSG00000247121	ENSG00000247121.7		AC009126.1
ENSG00000164308	ENSG00000164308.17	64167	ERAP2	ERAP2
ENSG00000113441	ENSG00000113441.16	4012	LNPEP	LNPEP
ENSG00000227836	ENSG00000227836.1		AC008850.1
ENSG00000200884	ENSG00000200884.1		Y_RNA
ENSG00000213701	ENSG00000213701.4		SETP22	SETP22
ENSG00000251513	ENSG00000251513.2		LIX1-AS1	LIX1-AS1
ENSG00000145721	ENSG00000145721.12	167410	LIX1	LIX1
ENSG00000058729	ENSG00000058729.11	55781	RIOK2	RIOK2
ENSG00000206698	ENSG00000206698.1		RNU1-73P	RNU1-73P
ENSG00000286828	ENSG00000286828.1		AC008883.3
ENSG00000248758	ENSG00000248758.1		AC008883.1
ENSG00000251054	ENSG00000251054.1		AC008883.2
ENSG00000249761	ENSG00000249761.1		AC074133.1
ENSG00000251389	ENSG00000251389.1		YTHDF1P1	YTHDF1P1
ENSG00000249977	ENSG00000249977.1		AC106748.1
ENSG00000250331	ENSG00000250331.2	102546227	LINC01340	LINC01340
ENSG00000248931	ENSG00000248931.1		MTCYBP40	MTCYBP40
ENSG00000251193	ENSG00000251193.1		AC112203.1
ENSG00000286953	ENSG00000286953.1		AC122697.1
ENSG00000248202	ENSG00000248202.2	109729164	LINC02234	LINC02234
ENSG00000249101	ENSG00000249101.1		AC008834.1
ENSG00000248901	ENSG00000248901.2	105379098	LINC01846	LINC01846
ENSG00000249135	ENSG00000249135.1		AC116347.2
ENSG00000238000	ENSG00000238000.1		AC116347.1
ENSG00000176183	ENSG00000176183.8		AC233964.1
ENSG00000250221	ENSG00000250221.1		KRT8P32	KRT8P32
ENSG00000250830	ENSG00000250830.1		MRPS35P2	MRPS35P2
ENSG00000249990	ENSG00000249990.1		MTCO2P24	MTCO2P24
ENSG00000249448	ENSG00000249448.1		MTCO1P24	MTCO1P24
ENSG00000251102	ENSG00000251102.1		CTBP2P4	CTBP2P4
ENSG00000251553	ENSG00000251553.1		DDX18P4	DDX18P4
ENSG00000174136	ENSG00000174136.13	285704	RGMB	RGMB
ENSG00000246763	ENSG00000246763.7	503569	RGMB-AS1	RGMB-AS1
ENSG00000279232	ENSG00000279232.2		AC008522.1
ENSG00000250162	ENSG00000250162.1		CSNK1A1P3	CSNK1A1P3
ENSG00000153922	ENSG00000153922.11	1105	CHD1	CHD1
ENSG00000222610	ENSG00000222610.1		RNU6-402P	RNU6-402P
ENSG00000248489	ENSG00000248489.2		LINC02062	LINC02062
ENSG00000200351	ENSG00000200351.1		Y_RNA
ENSG00000241597	ENSG00000241597.2		AC022121.1
ENSG00000249444	ENSG00000249444.2		AC114324.2
ENSG00000206356	ENSG00000206356.5	100652833	AC114324.1
ENSG00000227762	ENSG00000227762.4		GUSBP8	GUSBP8
ENSG00000249515	ENSG00000249515.1		LINC02113	LINC02113
ENSG00000248236	ENSG00000248236.1		AC008837.1
ENSG00000248928	ENSG00000248928.1		AC008837.2
ENSG00000250391	ENSG00000250391.1		CRLF3P2	CRLF3P2
ENSG00000249963	ENSG00000249963.1		EEF1A1P20	EEF1A1P20
ENSG00000199378	ENSG00000199378.1		Y_RNA
ENSG00000270232	ENSG00000270232.1		MTCYBP22	MTCYBP22
ENSG00000270230	ENSG00000270230.1		MTND6P22	MTND6P22
ENSG00000271687	ENSG00000271687.1		MTND5P10	MTND5P10
ENSG00000270906	ENSG00000270906.1		MTND4P35	MTND4P35
ENSG00000270350	ENSG00000270350.1		MTND4LP5	MTND4LP5
ENSG00000271480	ENSG00000271480.1		MTND3P19	MTND3P19
ENSG00000270388	ENSG00000270388.1		MTCO3P22	MTCO3P22
ENSG00000270307	ENSG00000270307.1		MTATP6P2	MTATP6P2
ENSG00000270225	ENSG00000270225.1		MTCO2P22	MTCO2P22
ENSG00000271207	ENSG00000271207.1		MTCO1P22	MTCO1P22
ENSG00000274455	ENSG00000274455.1		AC092278.1
ENSG00000207077	ENSG00000207077.1		RNU6-1119P	RNU6-1119P
ENSG00000275374	ENSG00000275374.1		AC113385.3
ENSG00000273957	ENSG00000273957.1		AC113385.2
ENSG00000249787	ENSG00000249787.2		AC113385.1
ENSG00000247877	ENSG00000247877.7		AC021086.1
ENSG00000174132	ENSG00000174132.9	345757	FAM174A	FAM174A
ENSG00000250806	ENSG00000250806.2		AC027315.1
ENSG00000207269	ENSG00000207269.1		RN7SKP62	RN7SKP62
ENSG00000113532	ENSG00000113532.13	7903	ST8SIA4	ST8SIA4
ENSG00000221263	ENSG00000221263.1	100302288	MIR548P	MIR548P
ENSG00000277506	ENSG00000277506.1		RN7SL802P	RN7SL802P
ENSG00000251261	ENSG00000251261.4		OR7H2P	OR7H2P
ENSG00000249495	ENSG00000249495.1		AC117525.1
ENSG00000199786	ENSG00000199786.1		RNA5SP188	RNA5SP188
ENSG00000248261	ENSG00000248261.2		AC008948.1
ENSG00000173930	ENSG00000173930.9	353189	SLCO4C1	SLCO4C1
ENSG00000222987	ENSG00000222987.1		RN7SKP68	RN7SKP68
ENSG00000205359	ENSG00000205359.10	133482	SLCO6A1	SLCO6A1
ENSG00000249017	ENSG00000249017.1		AC094108.1
ENSG00000250958	ENSG00000250958.1	100861468	LINC00492	LINC00492
ENSG00000250682	ENSG00000250682.6		LINC00491	LINC00491
ENSG00000247402	ENSG00000247402.2		AC099487.1
ENSG00000286338	ENSG00000286338.1		AC099487.2
ENSG00000145730	ENSG00000145730.20	5066	PAM	PAM
ENSG00000175749	ENSG00000175749.11		EIF3KP1	EIF3KP1
ENSG00000145723	ENSG00000145723.17	54826	GIN1	GIN1
ENSG00000145725	ENSG00000145725.20	23262	PPIP5K2	PPIP5K2
ENSG00000248203	ENSG00000248203.1		AC011362.1
ENSG00000181751	ENSG00000181751.10	90355	MACIR	MACIR
ENSG00000250567	ENSG00000250567.1		AC010406.1
ENSG00000226926	ENSG00000226926.7		PDZPH1P	PDZPH1P
ENSG00000248757	ENSG00000248757.2	102467212	LINC02115	LINC02115
ENSG00000112874	ENSG00000112874.10	83594	NUDT12	NUDT12
ENSG00000283462	ENSG00000283462.2		AC008505.1
ENSG00000251026	ENSG00000251026.2		LINC02163	LINC02163
ENSG00000201910	ENSG00000201910.1		RNU1-140P	RNU1-140P
ENSG00000239808	ENSG00000239808.3		RN7SL255P	RN7SL255P
ENSG00000251574	ENSG00000251574.8	105379109	AC099520.1
ENSG00000278958	ENSG00000278958.1		AC091931.1
ENSG00000253776	ENSG00000253776.1		AC099520.2
ENSG00000252881	ENSG00000252881.1		RNU6-334P	RNU6-334P
ENSG00000253584	ENSG00000253584.1		AC091987.1
ENSG00000232159	ENSG00000232159.3	9366	RAB9BP1	RAB9BP1
ENSG00000201790	ENSG00000201790.1		RNA5SP189	RNA5SP189
ENSG00000251204	ENSG00000251204.1		AC027313.1
ENSG00000250145	ENSG00000250145.1		AC114940.1
ENSG00000252337	ENSG00000252337.1		AC114940.2
ENSG00000251027	ENSG00000251027.2	102467213	LINC01950	LINC01950
ENSG00000250273	ENSG00000250273.1		PSMC1P5	PSMC1P5
ENSG00000184349	ENSG00000184349.13	1946	EFNA5	EFNA5
ENSG00000249959	ENSG00000249959.6		AC024587.2
ENSG00000248827	ENSG00000248827.1		AC024587.1
ENSG00000239708	ENSG00000239708.3		RN7SL782P	RN7SL782P
ENSG00000251732	ENSG00000251732.1		RN7SKP122	RN7SKP122
ENSG00000145743	ENSG00000145743.17	64839	FBXL17	FBXL17
ENSG00000286503	ENSG00000286503.1		AC008462.1
ENSG00000244245	ENSG00000244245.1		AC133134.1
ENSG00000272523	ENSG00000272523.1	100652853	LINC01023	LINC01023
ENSG00000151422	ENSG00000151422.13	2241	FER	FER
ENSG00000249921	ENSG00000249921.2		AC034207.1
ENSG00000250383	ENSG00000250383.1		AC008871.1
ENSG00000207404	ENSG00000207404.1		Y_RNA
ENSG00000250441	ENSG00000250441.1		AC109481.1
ENSG00000206593	ENSG00000206593.1		RNU6-47P	RNU6-47P
ENSG00000176857	ENSG00000176857.5		GJA1P1	GJA1P1
ENSG00000286882	ENSG00000286882.1		AC116428.1
ENSG00000249476	ENSG00000249476.2	285638	AC008467.1
ENSG00000198961	ENSG00000198961.10	9867	PJA2	PJA2
ENSG00000248867	ENSG00000248867.1		AC010625.1
ENSG00000251367	ENSG00000251367.1		AC091917.3
ENSG00000248876	ENSG00000248876.1		AC091917.2
ENSG00000248440	ENSG00000248440.1		AC091917.1
ENSG00000214794	ENSG00000214794.4		KRT18P42	KRT18P42
ENSG00000271849	ENSG00000271849.1		MAN2A1-DT	MAN2A1-DT
ENSG00000112893	ENSG00000112893.9	4124	MAN2A1	MAN2A1
ENSG00000202512	ENSG00000202512.1		RN7SKP230	RN7SKP230
ENSG00000249068	ENSG00000249068.1		AC008417.1
ENSG00000254106	ENSG00000254106.1		LINC01848	LINC01848
ENSG00000253224	ENSG00000253224.1		PGAM5P1	PGAM5P1
ENSG00000186952	ENSG00000186952.15	642987	TMEM232	TMEM232
ENSG00000221436	ENSG00000221436.1	100302159	MIR548F3	MIR548F3
ENSG00000207177	ENSG00000207177.1		AC008650.1
ENSG00000164209	ENSG00000164209.17	91137	SLC25A46	SLC25A46
ENSG00000270779	ENSG00000270779.1		AC008782.1
ENSG00000248966	ENSG00000248966.1		BCLAF1P1	BCLAF1P1
ENSG00000248428	ENSG00000248428.1		AC010395.1
ENSG00000251627	ENSG00000251627.1		AC010395.2
ENSG00000145777	ENSG00000145777.15	85480	TSLP	TSLP
ENSG00000253613	ENSG00000253613.2		AC008572.1
ENSG00000134987	ENSG00000134987.11	134430	WDR36	WDR36
ENSG00000250728	ENSG00000250728.1		AC010468.2
ENSG00000214784	ENSG00000214784.4		RPS3AP21	RPS3AP21
ENSG00000152495	ENSG00000152495.11	814	CAMK4	CAMK4
ENSG00000249318	ENSG00000249318.1		AC010468.1
ENSG00000248268	ENSG00000248268.1		AC010275.1
ENSG00000164211	ENSG00000164211.13	134429	STARD4	STARD4
ENSG00000246859	ENSG00000246859.3	100505678	STARD4-AS1	STARD4-AS1
ENSG00000249619	ENSG00000249619.1		HMGN1P13	HMGN1P13
ENSG00000251099	ENSG00000251099.2		AC008967.1
ENSG00000134986	ENSG00000134986.14	9315	NREP	NREP
ENSG00000253057	ENSG00000253057.1		RN7SKP57	RN7SKP57
ENSG00000249439	ENSG00000249439.1		HMGN1P14	HMGN1P14
ENSG00000250095	ENSG00000250095.5	100873948	NREP-AS1	NREP-AS1
ENSG00000129595	ENSG00000129595.14	64097	EPB41L4A	EPB41L4A
ENSG00000224032	ENSG00000224032.7		EPB41L4A-AS1	EPB41L4A-AS1
ENSG00000238363	ENSG00000238363.1	654322	SNORA13	SNORA13
ENSG00000250882	ENSG00000250882.1		AC010261.1
ENSG00000251187	ENSG00000251187.5		AC010261.2
ENSG00000251076	ENSG00000251076.1	101927023	AC104126.1
ENSG00000248350	ENSG00000248350.1		AC010265.1
ENSG00000278921	ENSG00000278921.2	54508	EPB41L4A-DT	EPB41L4A-DT
ENSG00000248430	ENSG00000248430.1		HMGB3P16	HMGB3P16
ENSG00000251014	ENSG00000251014.1		AC137549.1
ENSG00000250358	ENSG00000250358.6		LINC02200	LINC02200
ENSG00000134982	ENSG00000134982.17	324	APC	APC
ENSG00000250045	ENSG00000250045.2		CBX3P3	CBX3P3
ENSG00000212370	ENSG00000212370.1		RNU6-482P	RNU6-482P
ENSG00000258864	ENSG00000258864.1		AC008575.1
ENSG00000153037	ENSG00000153037.15	6728	SRP19	SRP19
ENSG00000129625	ENSG00000129625.13	7905	REEP5	REEP5
ENSG00000249947	ENSG00000249947.2		XBP1P1	XBP1P1
ENSG00000212643	ENSG00000212643.3		ZRSR2P1	ZRSR2P1
ENSG00000172795	ENSG00000172795.17	167227	DCP2	DCP2
ENSG00000171444	ENSG00000171444.18	4163	MCC	MCC
ENSG00000232633	ENSG00000232633.4		AC079465.1
ENSG00000212122	ENSG00000212122.4	83942	TSSK1B	TSSK1B
ENSG00000251741	ENSG00000251741.1		RNU4ATAC13P	RNU4ATAC13P
ENSG00000047188	ENSG00000047188.16	64848	YTHDC2	YTHDC2
ENSG00000286839	ENSG00000286839.1	105379127	AC093240.1
ENSG00000080709	ENSG00000080709.16	3781	KCNN2	KCNN2
ENSG00000222706	ENSG00000222706.1		RN7SKP89	RN7SKP89
ENSG00000246316	ENSG00000246316.8		AC010230.1
ENSG00000251542	ENSG00000251542.1	101927059	LINC01957	LINC01957
ENSG00000251132	ENSG00000251132.1		AC094104.2
ENSG00000250242	ENSG00000250242.1		AC094104.1
ENSG00000152503	ENSG00000152503.10	55521	TRIM36	TRIM36
ENSG00000250472	ENSG00000250472.1		TRIM36-IT1	TRIM36-IT1
ENSG00000249791	ENSG00000249791.1		AC008494.2
ENSG00000164219	ENSG00000164219.10	5229	PGGT1B	PGGT1B
ENSG00000271797	ENSG00000271797.1		AC008494.3
ENSG00000243304	ENSG00000243304.3		AC008494.1
ENSG00000164221	ENSG00000164221.13	153733	CCDC112	CCDC112
ENSG00000250197	ENSG00000250197.1		HMGN1P15	HMGN1P15
ENSG00000249026	ENSG00000249026.2		CTNNA1P1	CTNNA1P1
ENSG00000248722	ENSG00000248722.1		AK3P4	AK3P4
ENSG00000249944	ENSG00000249944.1		AC008628.2
ENSG00000249433	ENSG00000249433.1		AC008628.1
ENSG00000250444	ENSG00000250444.1		CCT5P1	CCT5P1
ENSG00000145780	ENSG00000145780.8	56929	FEM1C	FEM1C
ENSG00000243414	ENSG00000243414.6	353376	TICAM2	TICAM2
ENSG00000251201	ENSG00000251201.8	100302736	TMED7-TICAM2	TMED7-TICAM2
ENSG00000249249	ENSG00000249249.2		AC010226.1
ENSG00000134970	ENSG00000134970.14	51014	TMED7	TMED7
ENSG00000249021	ENSG00000249021.1		AC008549.2
ENSG00000248709	ENSG00000248709.3		AC008549.1
ENSG00000251118	ENSG00000251118.1		H3P24	H3P24
ENSG00000222598	ENSG00000222598.1		RNU2-49P	RNU2-49P
ENSG00000129596	ENSG00000129596.5	1036	CDO1	CDO1
ENSG00000145782	ENSG00000145782.13	9140	ATG12	ATG12
ENSG00000177879	ENSG00000177879.17	1176	AP3S1	AP3S1
ENSG00000287148	ENSG00000287148.1	107986443	LINCADL	LINCADL
ENSG00000172901	ENSG00000172901.20	206338	LVRN	LVRN
ENSG00000248295	ENSG00000248295.2		DDX43P1	DDX43P1
ENSG00000268223	ENSG00000268223.5	644100	ARL14EPL	ARL14EPL
ENSG00000185641	ENSG00000185641.6		AC034236.1
ENSG00000272265	ENSG00000272265.1		AC034236.3
ENSG00000271918	ENSG00000271918.1		AC034236.2
ENSG00000145781	ENSG00000145781.9	51397	COMMD10	COMMD10
ENSG00000212457	ENSG00000212457.1		RNU6-644P	RNU6-644P
ENSG00000232916	ENSG00000232916.1		HMGN2P27	HMGN2P27
ENSG00000250015	ENSG00000250015.1		AC018752.1
ENSG00000092421	ENSG00000092421.17	57556	SEMA6A	SEMA6A
ENSG00000248445	ENSG00000248445.5		SEMA6A-AS1	SEMA6A-AS1
ENSG00000239528	ENSG00000239528.1		RPS14P8	RPS14P8
ENSG00000249167	ENSG00000249167.2	105379132	SEMA6A-AS2	SEMA6A-AS2
ENSG00000197575	ENSG00000197575.6		RPS17P2	RPS17P2
ENSG00000251311	ENSG00000251311.1		LINC02214	LINC02214
ENSG00000249150	ENSG00000249150.2		AC010267.1
ENSG00000250650	ENSG00000250650.1		AC093534.1
ENSG00000250949	ENSG00000250949.1		AC093534.2
ENSG00000243758	ENSG00000243758.1		RPL35AP15	RPL35AP15
ENSG00000285809	ENSG00000285809.1		AC093295.1
ENSG00000248663	ENSG00000248663.6		LINC00992	LINC00992
ENSG00000251477	ENSG00000251477.1		AC114322.1
ENSG00000249797	ENSG00000249797.2		LINC02147	LINC02147
ENSG00000249582	ENSG00000249582.1		RPL7L1P4	RPL7L1P4
ENSG00000250891	ENSG00000250891.2		LINC02208	LINC02208
ENSG00000250427	ENSG00000250427.1	100505811	LINC02148	LINC02148
ENSG00000249551	ENSG00000249551.1		LINC02216	LINC02216
ENSG00000286745	ENSG00000286745.1		AC114311.1
ENSG00000249128	ENSG00000249128.1	102467225	LINC02215	LINC02215
ENSG00000238904	ENSG00000238904.1		RNU7-34P	RNU7-34P
ENSG00000249426	ENSG00000249426.1		AC093206.1
ENSG00000169570	ENSG00000169570.10	285605	DTWD2	DTWD2
ENSG00000197744	ENSG00000197744.5		PTMAP2	PTMAP2
ENSG00000283498	ENSG00000283498.1	100422885	MIR1244-2	MIR1244-2
ENSG00000249494	ENSG00000249494.6		AC008629.1
ENSG00000223179	ENSG00000223179.3		RNU6-373P	RNU6-373P
ENSG00000250678	ENSG00000250678.1		AC008629.2
ENSG00000250928	ENSG00000250928.1		AC008629.3
ENSG00000172869	ENSG00000172869.14	1657	DMXL1	DMXL1
ENSG00000248885	ENSG00000248885.1		AC118465.1
ENSG00000248979	ENSG00000248979.2		LAMTOR3P2	LAMTOR3P2
ENSG00000206786	ENSG00000206786.1		RNU6-701P	RNU6-701P
ENSG00000264536	ENSG00000264536.1	100847085	MIR5706	MIR5706
ENSG00000145779	ENSG00000145779.8	25816	TNFAIP8	TNFAIP8
ENSG00000243333	ENSG00000243333.3		RN7SL174P	RN7SL174P
ENSG00000202092	ENSG00000202092.1		RNA5SP190	RNA5SP190
ENSG00000133835	ENSG00000133835.17	3295	HSD17B4	HSD17B4
ENSG00000213663	ENSG00000213663.4		AC010409.1
ENSG00000249919	ENSG00000249919.1		FABP5P6	FABP5P6
ENSG00000164334	ENSG00000164334.15	340069	FAM170A	FAM170A
ENSG00000250895	ENSG00000250895.1		AC010409.2
ENSG00000234259	ENSG00000234259.3		AC008550.1
ENSG00000251293	ENSG00000251293.1		AC008574.1
ENSG00000251975	ENSG00000251975.1		RNU6-718P	RNU6-718P
ENSG00000261036	ENSG00000261036.2		AC113418.1
ENSG00000184838	ENSG00000184838.15	51334	PRR16	PRR16
ENSG00000270741	ENSG00000270741.1		PRELID3BP8	PRELID3BP8
ENSG00000222609	ENSG00000222609.1		RNU4-69P	RNU4-69P
ENSG00000248927	ENSG00000248927.1		AC114284.1
ENSG00000251135	ENSG00000251135.2		AC008565.1
ENSG00000248853	ENSG00000248853.1		AC113352.1
ENSG00000229855	ENSG00000229855.9		AC008568.1
ENSG00000250847	ENSG00000250847.1		AC010350.1
ENSG00000279860	ENSG00000279860.1		AC008568.2
ENSG00000244088	ENSG00000244088.1		RPL23AP44	RPL23AP44
ENSG00000213661	ENSG00000213661.3		AC106806.1
ENSG00000249600	ENSG00000249600.1		AC106806.2
ENSG00000181867	ENSG00000181867.3	94033	FTMT	FTMT
ENSG00000151304	ENSG00000151304.6	153443	SRFBP1	SRFBP1
ENSG00000113083	ENSG00000113083.14	4015	LOX	LOX
ENSG00000247311	ENSG00000247311.3		AC010255.1
ENSG00000164185	ENSG00000164185.6	133923	ZNF474	ZNF474
ENSG00000250803	ENSG00000250803.6	100505841	AC010255.3
ENSG00000249610	ENSG00000249610.1		AC010255.2
ENSG00000272139	ENSG00000272139.1		AC113349.2
ENSG00000064692	ENSG00000064692.20	9627	SNCAIP	SNCAIP
ENSG00000249621	ENSG00000249621.1		AC113349.1
ENSG00000249916	ENSG00000249916.1		AC119150.1
ENSG00000287794	ENSG00000287794.1		AC119150.2
ENSG00000250328	ENSG00000250328.6	153163	MGC32805
ENSG00000251538	ENSG00000251538.7	101927379	LINC02201	LINC02201
ENSG00000240058	ENSG00000240058.3		ARGFXP1	ARGFXP1
ENSG00000205302	ENSG00000205302.7	6643	SNX2	SNX2
ENSG00000260686	ENSG00000260686.1		AC008669.1
ENSG00000064652	ENSG00000064652.11	28966	SNX24	SNX24
ENSG00000263432	ENSG00000263432.2		RN7SL689P	RN7SL689P
ENSG00000168938	ENSG00000168938.6	5480	PPIC	PPIC
ENSG00000249996	ENSG00000249996.1		PPIC-AS1	PPIC-AS1
ENSG00000276047	ENSG00000276047.1		RN7SL711P	RN7SL711P
ENSG00000223652	ENSG00000223652.2		AC106786.1
ENSG00000061455	ENSG00000061455.11	93166	PRDM6	PRDM6
ENSG00000213655	ENSG00000213655.4		AC010493.1
ENSG00000168944	ENSG00000168944.17	153241	CEP120	CEP120
ENSG00000250539	ENSG00000250539.1		KRT8P33	KRT8P33
ENSG00000249400	ENSG00000249400.1		HMGB3P17	HMGB3P17
ENSG00000279772	ENSG00000279772.1		AC026422.1
ENSG00000151292	ENSG00000151292.17	1456	CSNK1G3	CSNK1G3
ENSG00000235275	ENSG00000235275.3		KRT18P16	KRT18P16
ENSG00000253807	ENSG00000253807.6		LINC01170	LINC01170
ENSG00000250862	ENSG00000250862.1		HMGB1P29	HMGB1P29
ENSG00000251421	ENSG00000251421.2		AC016556.1
ENSG00000248600	ENSG00000248600.2		AC025465.2
ENSG00000251214	ENSG00000251214.1		AC025465.4
ENSG00000250438	ENSG00000250438.1		AC025465.3
ENSG00000248296	ENSG00000248296.1		AC025465.1
ENSG00000168916	ENSG00000168916.15	57507	ZNF608	ZNF608
ENSG00000249112	ENSG00000249112.1		AC112196.1
ENSG00000251456	ENSG00000251456.1		AC113398.2
ENSG00000242814	ENSG00000242814.2		AC113398.1
ENSG00000260192	ENSG00000260192.3	101927460	LINC02240	LINC02240
ENSG00000248443	ENSG00000248443.1		AC109464.1
ENSG00000249261	ENSG00000249261.1		AC109464.2
ENSG00000288008	ENSG00000288008.1		AC109458.2
ENSG00000250194	ENSG00000250194.1		AC109458.1
ENSG00000250721	ENSG00000250721.1		HMGB1P22	HMGB1P22
ENSG00000248752	ENSG00000248752.3		AC116362.1
ENSG00000222107	ENSG00000222107.1		RN7SKP117	RN7SKP117
ENSG00000250402	ENSG00000250402.2		AC109471.1
ENSG00000286111	ENSG00000286111.1		AC116362.2
ENSG00000249950	ENSG00000249950.1		AC010587.2
ENSG00000249904	ENSG00000249904.1		AC010587.1
ENSG00000241888	ENSG00000241888.2		RPSAP37	RPSAP37
ENSG00000248107	ENSG00000248107.2	102546228	LINC02039	LINC02039
ENSG00000155324	ENSG00000155324.10	65983	GRAMD2B	GRAMD2B
ENSG00000250602	ENSG00000250602.6		AC093535.1
ENSG00000279118	ENSG00000279118.1		AC093535.2
ENSG00000164904	ENSG00000164904.18	501	ALDH7A1	ALDH7A1
ENSG00000202082	ENSG00000202082.2		RNU6-290P	RNU6-290P
ENSG00000164902	ENSG00000164902.14	51808	PHAX	PHAX
ENSG00000230929	ENSG00000230929.5		AC099513.1
ENSG00000196900	ENSG00000196900.5	389320	TEX43	TEX43
ENSG00000213630	ENSG00000213630.3		BOLA3P3	BOLA3P3
ENSG00000249768	ENSG00000249768.2		HSPE1P10	HSPE1P10
ENSG00000251072	ENSG00000251072.2	102723557	LMNB1-DT	LMNB1-DT
ENSG00000252185	ENSG00000252185.1		RNU6-752P	RNU6-752P
ENSG00000113368	ENSG00000113368.12	4001	LMNB1	LMNB1
ENSG00000173926	ENSG00000173926.6	115123	MARCHF3	MARCHF3
ENSG00000164241	ENSG00000164241.13	401207	C5orf63	C5orf63
ENSG00000279446	ENSG00000279446.1		AC005915.1
ENSG00000214743	ENSG00000214743.4		MRPS5P3	MRPS5P3
ENSG00000250080	ENSG00000250080.1		AC011416.1
ENSG00000271585	ENSG00000271585.1		SELENOTP2	SELENOTP2
ENSG00000250956	ENSG00000250956.1		AC011416.2
ENSG00000283897	ENSG00000283897.2		AC011416.3
ENSG00000145794	ENSG00000145794.17	84466	MEGF10	MEGF10
ENSG00000286615	ENSG00000286615.1		AC011416.4
ENSG00000249577	ENSG00000249577.1		AC010424.1
ENSG00000271766	ENSG00000271766.1		AC010424.2
ENSG00000250859	ENSG00000250859.1		HNRNPKP1	HNRNPKP1
ENSG00000164244	ENSG00000164244.21	133619	PRRC1	PRRC1
ENSG00000282925	ENSG00000282925.1		AC010424.3
ENSG00000205279	ENSG00000205279.8	613212	CTXN3	CTXN3
ENSG00000248799	ENSG00000248799.1		AC022118.1
ENSG00000230561	ENSG00000230561.4	728586	CCDC192	CCDC192
ENSG00000251032	ENSG00000251032.1		CUL1P1	CUL1P1
ENSG00000250603	ENSG00000250603.1		AC068658.1
ENSG00000245937	ENSG00000245937.8	644873	LINC01184	LINC01184
ENSG00000064651	ENSG00000064651.14	6558	SLC12A2	SLC12A2
ENSG00000250329	ENSG00000250329.1		KDELC1P1	KDELC1P1
ENSG00000138829	ENSG00000138829.12	2201	FBN2	FBN2
ENSG00000207290	ENSG00000207290.1		Y_RNA
ENSG00000113396	ENSG00000113396.13	28965	SLC27A6	SLC27A6
ENSG00000248634	ENSG00000248634.1		AC008588.1
ENSG00000066583	ENSG00000066583.12	51015	ISOC1	ISOC1
ENSG00000264563	ENSG00000264563.1	100616175	MIR4633	MIR4633
ENSG00000286274	ENSG00000286274.1		AC008679.1
ENSG00000265691	ENSG00000265691.1	100616325	MIR4460	MIR4460
ENSG00000249421	ENSG00000249421.2	103689846	ADAMTS19-AS1	ADAMTS19-AS1
ENSG00000145808	ENSG00000145808.10	171019	ADAMTS19	ADAMTS19
ENSG00000251680	ENSG00000251680.6		AC008591.1
ENSG00000186367	ENSG00000186367.7	100127206	MINAR2	MINAR2
ENSG00000198108	ENSG00000198108.4	337876	CHSY3	CHSY3
ENSG00000221562	ENSG00000221562.1		RNU6ATAC10P	RNU6ATAC10P
ENSG00000199455	ENSG00000199455.1		RNA5SP191	RNA5SP191
ENSG00000248610	ENSG00000248610.1		HSPA8P4	HSPA8P4
ENSG00000252514	ENSG00000252514.1		RNU7-53P	RNU7-53P
ENSG00000249312	ENSG00000249312.1		ARL2BPP4	ARL2BPP4
ENSG00000249418	ENSG00000249418.2		AC005741.1
ENSG00000287390	ENSG00000287390.1		AC006525.1
ENSG00000244192	ENSG00000244192.1		AC113367.1
ENSG00000250405	ENSG00000250405.2		AC113367.3
ENSG00000248955	ENSG00000248955.1		AC113367.2
ENSG00000169567	ENSG00000169567.13	3094	HINT1	HINT1
ENSG00000186687	ENSG00000186687.16	90624	LYRM7	LYRM7
ENSG00000158985	ENSG00000158985.13	56990	CDC42SE2	CDC42SE2
ENSG00000279370	ENSG00000279370.1		AC004777.1
ENSG00000158987	ENSG00000158987.22	51735	RAPGEF6	RAPGEF6
ENSG00000273217	ENSG00000273217.1		AC008695.1
ENSG00000275939	ENSG00000275939.1		AC008497.1
ENSG00000217128	ENSG00000217128.12	96459	FNIP1	FNIP1
ENSG00000286676	ENSG00000286676.1		AC008695.2
ENSG00000279584	ENSG00000279584.1		AC005593.1
ENSG00000239642	ENSG00000239642.6	728637	MEIKIN	MEIKIN
ENSG00000281938	ENSG00000281938.2		AC034228.3
ENSG00000234758	ENSG00000234758.1		AC034228.2
ENSG00000164398	ENSG00000164398.15	23305	ACSL6	ACSL6
ENSG00000223548	ENSG00000223548.1		ACSL6-AS1	ACSL6-AS1
ENSG00000231585	ENSG00000231585.1		AC034228.1
ENSG00000164399	ENSG00000164399.5	3562	IL3	IL3
ENSG00000164400	ENSG00000164400.6	1437	CSF2	CSF2
ENSG00000253067	ENSG00000253067.1		AC034216.1
ENSG00000227616	ENSG00000227616.1		AC063976.3
ENSG00000235775	ENSG00000235775.1		AC063976.4
ENSG00000224015	ENSG00000224015.1		AC063976.1
ENSG00000237714	ENSG00000237714.1	100861518	P4HA2-AS1	P4HA2-AS1
ENSG00000072682	ENSG00000072682.18	8974	P4HA2	P4HA2
ENSG00000224431	ENSG00000224431.1		AC063976.2
ENSG00000283678	ENSG00000283678.1	102465498	MIR6830	MIR6830
ENSG00000131435	ENSG00000131435.13	8572	PDLIM4	PDLIM4
ENSG00000197208	ENSG00000197208.6	6583	SLC22A4	SLC22A4
ENSG00000233006	ENSG00000233006.8	553103	MIR3936HG	MIR3936HG
ENSG00000263597	ENSG00000263597.1	100500865	MIR3936	MIR3936
ENSG00000197375	ENSG00000197375.13	6584	SLC22A5	SLC22A5
ENSG00000197536	ENSG00000197536.11		IRF1-AS1	IRF1-AS1
ENSG00000283782	ENSG00000283782.2		AC116366.2
ENSG00000238160	ENSG00000238160.1		LINC02863	LINC02863
ENSG00000202533	ENSG00000202533.1		Y_RNA
ENSG00000234290	ENSG00000234290.2		AC116366.1
ENSG00000125347	ENSG00000125347.14	3659	IRF1	IRF1
ENSG00000113525	ENSG00000113525.10	3567	IL5	IL5
ENSG00000113522	ENSG00000113522.14	10111	RAD50	RAD50
ENSG00000223442	ENSG00000223442.1	101927761	TH2LCRR	TH2LCRR
ENSG00000169194	ENSG00000169194.9	3596	IL13	IL13
ENSG00000113520	ENSG00000113520.11	3565	IL4	IL4
ENSG00000230612	ENSG00000230612.3		AC004039.1
ENSG00000131437	ENSG00000131437.15	11127	KIF3A	KIF3A
ENSG00000205089	ENSG00000205089.8	645121	CCNI2	CCNI2
ENSG00000164402	ENSG00000164402.14	23176	SEPTIN8	SEPTIN8
ENSG00000198944	ENSG00000198944.6	134548	SOWAHA	SOWAHA
ENSG00000272203	ENSG00000272203.1		AC004775.1
ENSG00000164403	ENSG00000164403.14	134549	SHROOM1	SHROOM1
ENSG00000201274	ENSG00000201274.1		RNA5SP192	RNA5SP192
ENSG00000164404	ENSG00000164404.8	2661	GDF9	GDF9
ENSG00000164405	ENSG00000164405.11	27089	UQCRQ	UQCRQ
ENSG00000164406	ENSG00000164406.8	116842	LEAP2	LEAP2
ENSG00000072364	ENSG00000072364.13	27125	AFF4	AFF4
ENSG00000235253	ENSG00000235253.1		AC010240.2
ENSG00000202417	ENSG00000202417.1		Y_RNA
ENSG00000225364	ENSG00000225364.1		ATP6V0E1P1	ATP6V0E1P1
ENSG00000272023	ENSG00000272023.1		AC010240.3
ENSG00000229738	ENSG00000229738.1		AC010240.1
ENSG00000199677	ENSG00000199677.1		Y_RNA
ENSG00000155329	ENSG00000155329.12	54819	ZCCHC10	ZCCHC10
ENSG00000248648	ENSG00000248648.1		AC113410.1
ENSG00000287054	ENSG00000287054.1		AC113410.5
ENSG00000286408	ENSG00000286408.1		AC113410.4
ENSG00000170606	ENSG00000170606.15	3308	HSPA4	HSPA4
ENSG00000279691	ENSG00000279691.1		AC113410.3
ENSG00000251616	ENSG00000251616.1		AC113410.2
ENSG00000248245	ENSG00000248245.1		AC010307.2
ENSG00000240611	ENSG00000240611.1		AC010307.1
ENSG00000053108	ENSG00000053108.17	23105	FSTL4	FSTL4
ENSG00000249478	ENSG00000249478.1		AC010307.3
ENSG00000250244	ENSG00000250244.5		AC010307.4
ENSG00000250409	ENSG00000250409.1		AC010608.1
ENSG00000221287	ENSG00000221287.1	100302134	MIR1289-2	MIR1289-2
ENSG00000280104	ENSG00000280104.1		AC010608.3
ENSG00000279197	ENSG00000279197.1		AC010608.2
ENSG00000251243	ENSG00000251243.1		AC005178.1
ENSG00000249073	ENSG00000249073.1	105664404	WSPAR	WSPAR
ENSG00000113583	ENSG00000113583.8	56951	C5orf15	C5orf15
ENSG00000213585	ENSG00000213585.11	7416	VDAC1	VDAC1
ENSG00000271737	ENSG00000271737.1		AC008608.2
ENSG00000271128	ENSG00000271128.1		AC008608.1
ENSG00000081059	ENSG00000081059.20	6932	TCF7	TCF7
ENSG00000113558	ENSG00000113558.19	6500	SKP1	SKP1
ENSG00000272772	ENSG00000272772.1		AC104109.3
ENSG00000113575	ENSG00000113575.10	5515	PPP2CA	PPP2CA
ENSG00000273345	ENSG00000273345.5		AC104109.4
ENSG00000266751	ENSG00000266751.1	100500905	MIR3661	MIR3661
ENSG00000270177	ENSG00000270177.1		AC104109.2
ENSG00000239615	ENSG00000239615.1		AC104109.1
ENSG00000006837	ENSG00000006837.12	51265	CDKL3	CDKL3
ENSG00000119048	ENSG00000119048.8	7320	UBE2B	UBE2B
ENSG00000279469	ENSG00000279469.1		AC109454.4
ENSG00000248559	ENSG00000248559.1		AC109454.2
ENSG00000237190	ENSG00000237190.4	91368	CDKN2AIPNL	CDKN2AIPNL
ENSG00000243648	ENSG00000243648.1		AC109454.1
ENSG00000250564	ENSG00000250564.2	102546229	AC109454.3
ENSG00000250994	ENSG00000250994.1		AC005355.1
ENSG00000207222	ENSG00000207222.1		RNU6-456P	RNU6-456P
ENSG00000251169	ENSG00000251169.2	101927934	LINC01843	LINC01843
ENSG00000240250	ENSG00000240250.3		RN7SL541P	RN7SL541P
ENSG00000280420	ENSG00000280420.1		AC005355.2
ENSG00000043143	ENSG00000043143.20	23338	JADE2	JADE2
ENSG00000152700	ENSG00000152700.14	51128	SAR1B	SAR1B
ENSG00000207459	ENSG00000207459.1		RNU6-1311P	RNU6-1311P
ENSG00000113615	ENSG00000113615.13	10802	SEC24A	SEC24A
ENSG00000201298	ENSG00000201298.1		RNU6-1164P	RNU6-1164P
ENSG00000222266	ENSG00000222266.1		RNU6-757P	RNU6-757P
ENSG00000164615	ENSG00000164615.5	819	CAMLG	CAMLG
ENSG00000145833	ENSG00000145833.16	9879	DDX46	DDX46
ENSG00000241179	ENSG00000241179.1		AC010301.1
ENSG00000181904	ENSG00000181904.9	134553	C5orf24	C5orf24
ENSG00000270892	ENSG00000270892.1		AC006077.1
ENSG00000113621	ENSG00000113621.15	79770	TXNDC15	TXNDC15
ENSG00000132570	ENSG00000132570.15	84105	PCBD2	PCBD2
ENSG00000279799	ENSG00000279799.1		AC006077.2
ENSG00000244921	ENSG00000244921.2		MTCYBP18	MTCYBP18
ENSG00000249119	ENSG00000249119.1		MTND6P4	MTND6P4
ENSG00000248923	ENSG00000248923.1		MTND5P11	MTND5P11
ENSG00000247627	ENSG00000247627.2		MTND4P12	MTND4P12
ENSG00000198868	ENSG00000198868.3		MTND4LP30	MTND4LP30
ENSG00000263963	ENSG00000263963.1		AC008670.1
ENSG00000249192	ENSG00000249192.1		MTND3P25	MTND3P25
ENSG00000152705	ENSG00000152705.8	347732	CATSPER3	CATSPER3
ENSG00000069011	ENSG00000069011.16	5307	PITX1	PITX1
ENSG00000224186	ENSG00000224186.8	100996485	C5orf66	C5orf66
ENSG00000277619	ENSG00000277619.1		AC008406.3
ENSG00000249082	ENSG00000249082.2	101927953	C5orf66-AS1	C5orf66-AS1
ENSG00000248753	ENSG00000248753.1		AC008406.2
ENSG00000248482	ENSG00000248482.1		AC008406.1
ENSG00000249647	ENSG00000249647.2	340073	C5orf66-AS2	C5orf66-AS2
ENSG00000113648	ENSG00000113648.16	9555	MACROH2A1	MACROH2A1
ENSG00000270021	ENSG00000270021.1		AC026691.1
ENSG00000251380	ENSG00000251380.3	140947	DCANP1	DCANP1
ENSG00000255833	ENSG00000255833.2	497189	TIFAB	TIFAB
ENSG00000249639	ENSG00000249639.1		AC022092.1
ENSG00000181965	ENSG00000181965.6	4762	NEUROG1	NEUROG1
ENSG00000250167	ENSG00000250167.1		AC034206.1
ENSG00000145824	ENSG00000145824.13	9547	CXCL14	CXCL14
ENSG00000145832	ENSG00000145832.14	153328	SLC25A48	SLC25A48
ENSG00000251045	ENSG00000251045.1	340074	SLC25A48-AS1	SLC25A48-AS1
ENSG00000223539	ENSG00000223539.4		AC011431.1
ENSG00000265924	ENSG00000265924.1	100847082	MIR5692C1	MIR5692C1
ENSG00000250378	ENSG00000250378.4	107986453	AC114296.1
ENSG00000145839	ENSG00000145839.2	3578	IL9	IL9
ENSG00000254239	ENSG00000254239.1		AC002428.2
ENSG00000253927	ENSG00000253927.1		AC002428.1
ENSG00000145826	ENSG00000145826.9	3950	LECT2	LECT2
ENSG00000164616	ENSG00000164616.16		FBXL21P	FBXL21P
ENSG00000120708	ENSG00000120708.17	7045	TGFBI	TGFBI
ENSG00000270123	ENSG00000270123.4		VTRNA2-1	VTRNA2-1
ENSG00000278815	ENSG00000278815.1		Vault
ENSG00000164621	ENSG00000164621.5	9597	SMAD5-AS1	SMAD5-AS1
ENSG00000277859	ENSG00000277859.1		AC009014.4
ENSG00000113658	ENSG00000113658.18	4090	SMAD5	SMAD5
ENSG00000275646	ENSG00000275646.1		AC009014.2
ENSG00000277524	ENSG00000277524.1		AC009014.3
ENSG00000274934	ENSG00000274934.1		AC009014.1
ENSG00000271824	ENSG00000271824.2	389332	SMIM32	SMIM32
ENSG00000069018	ENSG00000069018.19	57113	TRPC7	TRPC7
ENSG00000248211	ENSG00000248211.1		TRPC7-AS1	TRPC7-AS1
ENSG00000250947	ENSG00000250947.1	106478968	TRPC7-AS2	TRPC7-AS2
ENSG00000279240	ENSG00000279240.1		AC063980.1
ENSG00000248351	ENSG00000248351.1		HSPD1P18	HSPD1P18
ENSG00000213568	ENSG00000213568.4		HNRNPA1P13	HNRNPA1P13
ENSG00000249803	ENSG00000249803.6		AC112178.1
ENSG00000250284	ENSG00000250284.3		AC109439.1
ENSG00000248616	ENSG00000248616.1		ANKRD49P3	ANKRD49P3
ENSG00000222285	ENSG00000222285.1		RNA5SP193	RNA5SP193
ENSG00000152377	ENSG00000152377.14	6695	SPOCK1	SPOCK1
ENSG00000146021	ENSG00000146021.15	26249	KLHL3	KLHL3
ENSG00000216009	ENSG00000216009.3	100126343	MIR874	MIR874
ENSG00000177733	ENSG00000177733.7	10949	HNRNPA0	HNRNPA0
ENSG00000287067	ENSG00000287067.1		AC106791.3
ENSG00000270697	ENSG00000270697.1		AC106791.2
ENSG00000226306	ENSG00000226306.6	4888	NPY6R	NPY6R
ENSG00000250159	ENSG00000250159.7		AC106791.1
ENSG00000120729	ENSG00000120729.10	9499	MYOT	MYOT
ENSG00000078795	ENSG00000078795.17	27039	PKD2L2	PKD2L2
ENSG00000031003	ENSG00000031003.10	51306	FAM13B	FAM13B
ENSG00000246323	ENSG00000246323.2		AC113382.1
ENSG00000250260	ENSG00000250260.1		AC113382.2
ENSG00000222924	ENSG00000222924.1		RNU6-1148P	RNU6-1148P
ENSG00000061492	ENSG00000061492.12	7478	WNT8A	WNT8A
ENSG00000112981	ENSG00000112981.5	8382	NME5	NME5
ENSG00000212460	ENSG00000212460.1		RNU6-460P	RNU6-460P
ENSG00000199880	ENSG00000199880.1		RNU6-888P	RNU6-888P
ENSG00000112983	ENSG00000112983.18	10902	BRD8	BRD8
ENSG00000112984	ENSG00000112984.12	10112	KIF20A	KIF20A
ENSG00000094880	ENSG00000094880.11	8697	CDC23	CDC23
ENSG00000146013	ENSG00000146013.11	2676	GFRA3	GFRA3
ENSG00000249851	ENSG00000249851.1		RPS27AP18	RPS27AP18
ENSG00000158402	ENSG00000158402.20	995	CDC25C	CDC25C
ENSG00000120709	ENSG00000120709.11	51307	FAM53C	FAM53C
ENSG00000120709	ENSG00000120709.11	100128966	FAM53C	FAM53C
ENSG00000249971	ENSG00000249971.1		AC104116.1
ENSG00000120733	ENSG00000120733.14	51780	KDM3B	KDM3B
ENSG00000132563	ENSG00000132563.16	51308	REEP2	REEP2
ENSG00000271196	ENSG00000271196.1		AC113403.1
ENSG00000120738	ENSG00000120738.8	1958	EGR1	EGR1
ENSG00000241458	ENSG00000241458.1		RPL7P19	RPL7P19
ENSG00000120705	ENSG00000120705.13	2107	ETF1	ETF1
ENSG00000113013	ENSG00000113013.15	3313	HSPA9	HSPA9
ENSG00000222937	ENSG00000222937.1		SNORD63B	SNORD63B
ENSG00000206989	ENSG00000206989.1	26785	SNORD63	SNORD63
ENSG00000044115	ENSG00000044115.21	1495	CTNNA1	CTNNA1
ENSG00000232174	ENSG00000232174.3		AC113340.1
ENSG00000238745	ENSG00000238745.1		AC113340.2
ENSG00000253404	ENSG00000253404.1	105379194	AC034243.1
ENSG00000146006	ENSG00000146006.8	26045	LRRTM2	LRRTM2
ENSG00000120725	ENSG00000120725.13	64374	SIL1	SIL1
ENSG00000201532	ENSG00000201532.1		RNA5SP194	RNA5SP194
ENSG00000249593	ENSG00000249593.6		AC011405.1
ENSG00000242683	ENSG00000242683.1		RPL12P21	RPL12P21
ENSG00000252533	ENSG00000252533.1		RNU6-572P	RNU6-572P
ENSG00000280987	ENSG00000280987.4	9782	MATR3
ENSG00000281398	ENSG00000281398.4		SNHG4	SNHG4
ENSG00000252213	ENSG00000252213.1	109616975	SNORA74D	SNORA74D
ENSG00000200959	ENSG00000200959.1	26821	SNORA74A	SNORA74A
ENSG00000015479	ENSG00000015479.20	9782	MATR3	MATR3
ENSG00000199545	ENSG00000199545.1		RNA5SP195	RNA5SP195
ENSG00000253015	ENSG00000253015.1		RN7SKP64	RN7SKP64
ENSG00000120727	ENSG00000120727.13	51247	PAIP2	PAIP2
ENSG00000272742	ENSG00000272742.1		AC135457.1
ENSG00000170482	ENSG00000170482.17	9963	SLC23A1	SLC23A1
ENSG00000170476	ENSG00000170476.16	51237	MZB1	MZB1
ENSG00000228672	ENSG00000228672.4	389333	PROB1	PROB1
ENSG00000170469	ENSG00000170469.10	202051	SPATA24	SPATA24
ENSG00000170464	ENSG00000170464.10	202052	DNAJC18	DNAJC18
ENSG00000279686	ENSG00000279686.1		AC142391.1
ENSG00000200378	ENSG00000200378.1		RNU5B-4P	RNU5B-4P
ENSG00000249751	ENSG00000249751.4	641700	ECSCR	ECSCR
ENSG00000283288	ENSG00000283288.1	111064649	SMIM33	SMIM33
ENSG00000184584	ENSG00000184584.13	340061	STING1	STING1
ENSG00000249689	ENSG00000249689.1		AC138517.1
ENSG00000249215	ENSG00000249215.1		NCOA4P4	NCOA4P4
ENSG00000286403	ENSG00000286403.1		AC010378.1
ENSG00000131508	ENSG00000131508.16	7322	UBE2D2	UBE2D2
ENSG00000207020	ENSG00000207020.1		Y_RNA
ENSG00000275506	ENSG00000275506.1		H3P25	H3P25
ENSG00000272255	ENSG00000272255.1		AC113361.1
ENSG00000171604	ENSG00000171604.12	51523	CXXC5	CXXC5
ENSG00000250635	ENSG00000250635.1	111082989	CXXC5-AS1	CXXC5-AS1
ENSG00000249526	ENSG00000249526.1		AC008667.1
ENSG00000200756	ENSG00000200756.1		RNU6-236P	RNU6-236P
ENSG00000249131	ENSG00000249131.2		PSD2-AS1	PSD2-AS1
ENSG00000251387	ENSG00000251387.1		AC008667.3
ENSG00000271792	ENSG00000271792.1		AC008667.4
ENSG00000146005	ENSG00000146005.4	84249	PSD2	PSD2
ENSG00000158458	ENSG00000158458.21	9542	NRG2	NRG2
ENSG00000250692	ENSG00000250692.1		AC008667.2
ENSG00000207317	ENSG00000207317.1		AC010292.1
ENSG00000245146	ENSG00000245146.7		MALINC1	MALINC1
ENSG00000185129	ENSG00000185129.8	5813	PURA	PURA
ENSG00000182700	ENSG00000182700.5	492311	IGIP	IGIP
ENSG00000254363	ENSG00000254363.6	101929719	AC011379.2
ENSG00000120306	ENSG00000120306.11	84418	CYSTM1	CYSTM1
ENSG00000250069	ENSG00000250069.1		AC011379.1
ENSG00000113068	ENSG00000113068.10	5201	PFDN1	PFDN1
ENSG00000113070	ENSG00000113070.8	1839	HBEGF	HBEGF
ENSG00000253965	ENSG00000253965.1		AC008438.2
ENSG00000113073	ENSG00000113073.15	83697	SLC4A9	SLC4A9
ENSG00000249637	ENSG00000249637.2		AC008438.1
ENSG00000222790	ENSG00000222790.1		RNU4-14P	RNU4-14P
ENSG00000131503	ENSG00000131503.21	54882	ANKHD1	ANKHD1
ENSG00000254996	ENSG00000254996.5	404734	ANKHD1-EIF4EBP3	ANKHD1-EIF4EBP3
ENSG00000200051	ENSG00000200051.1		AC011399.1
ENSG00000213523	ENSG00000213523.10	10011	SRA1	SRA1
ENSG00000243056	ENSG00000243056.2	8637	EIF4EBP3	EIF4EBP3
ENSG00000113108	ENSG00000113108.19	10307	APBB3	APBB3
ENSG00000283155	ENSG00000283155.1		AC116353.5
ENSG00000283717	ENSG00000283717.1	102465499	MIR6831	MIR6831
ENSG00000176087	ENSG00000176087.15	113829	SLC35A4	SLC35A4
ENSG00000283602	ENSG00000283602.1		AC116353.6
ENSG00000200235	ENSG00000200235.1		AC116353.1
ENSG00000251453	ENSG00000251453.1		HAUS1P1	HAUS1P1
ENSG00000113119	ENSG00000113119.13	55374	TMCO6	TMCO6
ENSG00000240518	ENSG00000240518.2		AC116353.2
ENSG00000170458	ENSG00000170458.14	929	CD14	CD14
ENSG00000131495	ENSG00000131495.9	4695	NDUFA2	NDUFA2
ENSG00000113141	ENSG00000113141.18	3550	IK	IK
ENSG00000284325	ENSG00000284325.1	100500820	MIR3655	MIR3655
ENSG00000120314	ENSG00000120314.18	54853	WDR55	WDR55
ENSG00000256453	ENSG00000256453.2	373863	DND1	DND1
ENSG00000170445	ENSG00000170445.16	3035	HARS1	HARS1
ENSG00000112855	ENSG00000112855.17	23438	HARS2	HARS2
ENSG00000146007	ENSG00000146007.11	153527	ZMAT2	ZMAT2
ENSG00000199990	ENSG00000199990.1	56664	VTRNA1-1	VTRNA1-1
ENSG00000202111	ENSG00000202111.1	56663	VTRNA1-2	VTRNA1-2
ENSG00000202515	ENSG00000202515.1	56662	VTRNA1-3	VTRNA1-3
ENSG00000250515	ENSG00000250515.1		AC116353.4
ENSG00000248106	ENSG00000248106.2		AC116353.3
ENSG00000279726	ENSG00000279726.2		AC005609.5
ENSG00000204970	ENSG00000204970.10	56147	PCDHA1	PCDHA1
ENSG00000204969	ENSG00000204969.7	56146	PCDHA2	PCDHA2
ENSG00000255408	ENSG00000255408.4	56145	PCDHA3	PCDHA3
ENSG00000204967	ENSG00000204967.12	56144	PCDHA4	PCDHA4
ENSG00000204965	ENSG00000204965.9	56143	PCDHA5	PCDHA5
ENSG00000081842	ENSG00000081842.18	56142	PCDHA6	PCDHA6
ENSG00000204963	ENSG00000204963.6	56141	PCDHA7	PCDHA7
ENSG00000204962	ENSG00000204962.6	56140	PCDHA8	PCDHA8
ENSG00000204961	ENSG00000204961.7	9752	PCDHA9	PCDHA9
ENSG00000278907	ENSG00000278907.1		AC005609.2
ENSG00000250120	ENSG00000250120.8	56139	PCDHA10	PCDHA10
ENSG00000249504	ENSG00000249504.3		PCDHA14	PCDHA14
ENSG00000278946	ENSG00000278946.1		AC005609.4
ENSG00000249158	ENSG00000249158.7	56138	PCDHA11	PCDHA11
ENSG00000251664	ENSG00000251664.5	56137	PCDHA12	PCDHA12
ENSG00000278915	ENSG00000278915.1		AC005609.3
ENSG00000278901	ENSG00000278901.1		AC005609.1
ENSG00000239389	ENSG00000239389.8	56136	PCDHA13	PCDHA13
ENSG00000248383	ENSG00000248383.5	56135	PCDHAC1	PCDHAC1
ENSG00000279028	ENSG00000279028.1		AC010223.1
ENSG00000243232	ENSG00000243232.6	56134	PCDHAC2	PCDHAC2
ENSG00000279047	ENSG00000279047.4		AC244517.5
ENSG00000171815	ENSG00000171815.6	29930	PCDHB1	PCDHB1
ENSG00000279558	ENSG00000279558.1		AC244517.9
ENSG00000112852	ENSG00000112852.7	56133	PCDHB2	PCDHB2
ENSG00000272154	ENSG00000272154.5		AC244517.2
ENSG00000113205	ENSG00000113205.5	56132	PCDHB3	PCDHB3
ENSG00000272108	ENSG00000272108.1		AC244517.1
ENSG00000081818	ENSG00000081818.4	56131	PCDHB4	PCDHB4
ENSG00000113209	ENSG00000113209.9	26167	PCDHB5	PCDHB5
ENSG00000280029	ENSG00000280029.4		AC244517.11
ENSG00000113211	ENSG00000113211.5	56130	PCDHB6	PCDHB6
ENSG00000255622	ENSG00000255622.3		PCDHB17P	PCDHB17P
ENSG00000280336	ENSG00000280336.1		AC244517.12
ENSG00000113212	ENSG00000113212.7	56129	PCDHB7	PCDHB7
ENSG00000120322	ENSG00000120322.4	56128	PCDHB8	PCDHB8
ENSG00000279472	ENSG00000279472.1		AC244517.8
ENSG00000272674	ENSG00000272674.3	57717	PCDHB16	PCDHB16
ENSG00000279068	ENSG00000279068.1		AC244517.6
ENSG00000278936	ENSG00000278936.1		AC244517.4
ENSG00000177839	ENSG00000177839.7	56127	PCDHB9	PCDHB9
ENSG00000279375	ENSG00000279375.1		AC244517.7
ENSG00000120324	ENSG00000120324.9	56126	PCDHB10	PCDHB10
ENSG00000197479	ENSG00000197479.7	56125	PCDHB11	PCDHB11
ENSG00000120328	ENSG00000120328.6	56124	PCDHB12	PCDHB12
ENSG00000187372	ENSG00000187372.11	56123	PCDHB13	PCDHB13
ENSG00000120327	ENSG00000120327.6	56122	PCDHB14	PCDHB14
ENSG00000279983	ENSG00000279983.1		AC244517.10
ENSG00000146001	ENSG00000146001.5	54660	PCDHB18P	PCDHB18P
ENSG00000262096	ENSG00000262096.2		PCDHB19P	PCDHB19P
ENSG00000113248	ENSG00000113248.6	56121	PCDHB15	PCDHB15
ENSG00000277795	ENSG00000277795.1		AC244517.3
ENSG00000178913	ENSG00000178913.8	6879	TAF7	TAF7
ENSG00000120329	ENSG00000120329.7	83884	SLC25A2	SLC25A2
ENSG00000288095	ENSG00000288095.1		AC005618.4
ENSG00000272070	ENSG00000272070.1		AC005618.1
ENSG00000204956	ENSG00000204956.5	56114	PCDHGA1	PCDHGA1
ENSG00000081853	ENSG00000081853.15	56113	PCDHGA2	PCDHGA2
ENSG00000254245	ENSG00000254245.3	56112	PCDHGA3	PCDHGA3
ENSG00000254221	ENSG00000254221.2	56104	PCDHGB1	PCDHGB1
ENSG00000280026	ENSG00000280026.1		AC005618.3
ENSG00000262576	ENSG00000262576.3	56111	PCDHGA4	PCDHGA4
ENSG00000253910	ENSG00000253910.2	56103	PCDHGB2	PCDHGB2
ENSG00000253485	ENSG00000253485.2	56110	PCDHGA5	PCDHGA5
ENSG00000262209	ENSG00000262209.3	56102	PCDHGB3	PCDHGB3
ENSG00000253731	ENSG00000253731.3	56109	PCDHGA6	PCDHGA6
ENSG00000253537	ENSG00000253537.3	56108	PCDHGA7	PCDHGA7
ENSG00000253953	ENSG00000253953.3	8641	PCDHGB4	PCDHGB4
ENSG00000253767	ENSG00000253767.2	9708	PCDHGA8	PCDHGA8
ENSG00000276547	ENSG00000276547.1	56101	PCDHGB5	PCDHGB5
ENSG00000261934	ENSG00000261934.2	56107	PCDHGA9	PCDHGA9
ENSG00000253305	ENSG00000253305.2	56100	PCDHGB6	PCDHGB6
ENSG00000253846	ENSG00000253846.2	56106	PCDHGA10	PCDHGA10
ENSG00000254122	ENSG00000254122.3	56099	PCDHGB7	PCDHGB7
ENSG00000253873	ENSG00000253873.6	56105	PCDHGA11	PCDHGA11
ENSG00000248449	ENSG00000248449.2	56120	PCDHGB8P	PCDHGB8P
ENSG00000279855	ENSG00000279855.1		AC005618.2
ENSG00000253159	ENSG00000253159.3	26025	PCDHGA12	PCDHGA12
ENSG00000276545	ENSG00000276545.1		PCDHGB9P	PCDHGB9P
ENSG00000273557	ENSG00000273557.1		AC008781.2
ENSG00000240184	ENSG00000240184.7	5098	PCDHGC3	PCDHGC3
ENSG00000242020	ENSG00000242020.3		RN7SL68P	RN7SL68P
ENSG00000242419	ENSG00000242419.5	56098	PCDHGC4	PCDHGC4
ENSG00000240764	ENSG00000240764.4	56097	PCDHGC5	PCDHGC5
ENSG00000131504	ENSG00000131504.17	1729	DIAPH1	DIAPH1
ENSG00000246422	ENSG00000246422.2	100505658	DIAPH1-AS1	DIAPH1-AS1
ENSG00000240974	ENSG00000240974.1		RPS27AP10	RPS27AP10
ENSG00000228737	ENSG00000228737.2		AC008781.1
ENSG00000171720	ENSG00000171720.10	8841	HDAC3	HDAC3
ENSG00000164620	ENSG00000164620.9	285613	RELL2	RELL2
ENSG00000197948	ENSG00000197948.11	89848	FCHSD1	FCHSD1
ENSG00000120318	ENSG00000120318.16	64411	ARAP3	ARAP3
ENSG00000286736	ENSG00000286736.1		AC005753.2
ENSG00000287527	ENSG00000287527.1		AC005753.3
ENSG00000278925	ENSG00000278925.1		AC005753.1
ENSG00000156453	ENSG00000156453.13	5097	PCDH1	PCDH1
ENSG00000287726	ENSG00000287726.1		AC005740.5
ENSG00000226040	ENSG00000226040.3		AC005740.1
ENSG00000081791	ENSG00000081791.9	9812	DELE1	DELE1
ENSG00000113555	ENSG00000113555.6	51294	PCDH12	PCDH12
ENSG00000271871	ENSG00000271871.1		AC005740.4
ENSG00000013561	ENSG00000013561.18	9604	RNF14	RNF14
ENSG00000254099	ENSG00000254099.1		AC005740.3
ENSG00000113552	ENSG00000113552.16	10007	GNPDA1	GNPDA1
ENSG00000250347	ENSG00000250347.1		AC005740.2
ENSG00000131507	ENSG00000131507.11	80762	NDFIP1	NDFIP1
ENSG00000280047	ENSG00000280047.1		AC091825.3
ENSG00000187678	ENSG00000187678.10	81848	SPRY4	SPRY4
ENSG00000277968	ENSG00000277968.1		AC091825.2
ENSG00000274721	ENSG00000274721.1		AC091825.1
ENSG00000231185	ENSG00000231185.7	101926941	SPRY4-AS1	SPRY4-AS1
ENSG00000225147	ENSG00000225147.1		RPS12P10	RPS12P10
ENSG00000113578	ENSG00000113578.18	2246	FGF1	FGF1
ENSG00000261757	ENSG00000261757.1		AC005592.1
ENSG00000236714	ENSG00000236714.3		LINC01844	LINC01844
ENSG00000287203	ENSG00000287203.1		AC005592.2
ENSG00000145819	ENSG00000145819.18	23092	ARHGAP26	ARHGAP26
ENSG00000226272	ENSG00000226272.5	100874239	ARHGAP26-AS1	ARHGAP26-AS1
ENSG00000285366	ENSG00000285366.1		AC008533.1
ENSG00000230789	ENSG00000230789.1	100874372	ARHGAP26-IT1	ARHGAP26-IT1
ENSG00000113580	ENSG00000113580.15	2908	NR3C1	NR3C1
ENSG00000231579	ENSG00000231579.3		RPL7P21	RPL7P21
ENSG00000279679	ENSG00000279679.1		AC091925.2
ENSG00000279130	ENSG00000279130.1		AC091925.1
ENSG00000249429	ENSG00000249429.1		AC016598.1
ENSG00000251205	ENSG00000251205.3		AC016598.2
ENSG00000253023	ENSG00000253023.1		RNU7-156P	RNU7-156P
ENSG00000249881	ENSG00000249881.1		AC008696.2
ENSG00000266478	ENSG00000266478.1	100846991	MIR5197	MIR5197
ENSG00000225869	ENSG00000225869.4		AC008696.1
ENSG00000158497	ENSG00000158497.4	57824	HMHB1	HMHB1
ENSG00000239390	ENSG00000239390.3		RN7SL87P	RN7SL87P
ENSG00000145817	ENSG00000145817.17	81555	YIPF5	YIPF5
ENSG00000183775	ENSG00000183775.11	57528	KCTD16	KCTD16
ENSG00000249605	ENSG00000249605.1		AC008652.1
ENSG00000285605	ENSG00000285605.1		AC109441.1
ENSG00000250972	ENSG00000250972.1		CKS1BP5	CKS1BP5
ENSG00000213488	ENSG00000213488.4		AC008716.1
ENSG00000201423	ENSG00000201423.1		RN7SKP246	RN7SKP246
ENSG00000251031	ENSG00000251031.2		AC132803.1
ENSG00000249229	ENSG00000249229.2		NAMPTP2	NAMPTP2
ENSG00000215325	ENSG00000215325.4		ASS1P10	ASS1P10
ENSG00000250842	ENSG00000250842.1		AC137770.1
ENSG00000248125	ENSG00000248125.2		AC008700.1
ENSG00000186314	ENSG00000186314.11	153768	PRELID2	PRELID2
ENSG00000249363	ENSG00000249363.1		AC011411.1
ENSG00000204928	ENSG00000204928.2	643226	GRXCR2	GRXCR2
ENSG00000156463	ENSG00000156463.18	153769	SH3RF2	SH3RF2
ENSG00000248493	ENSG00000248493.1		AC005351.1
ENSG00000173261	ENSG00000173261.9	153770	PLAC8L1	PLAC8L1
ENSG00000251556	ENSG00000251556.1		AC091887.1
ENSG00000133706	ENSG00000133706.19	51520	LARS1	LARS1
ENSG00000239602	ENSG00000239602.1		AC091959.2
ENSG00000239317	ENSG00000239317.1		AC091959.1
ENSG00000275740	ENSG00000275740.1		AC091959.3
ENSG00000091009	ENSG00000091009.8	54439	RBM27	RBM27
ENSG00000238374	ENSG00000238374.1		RNU7-180P	RNU7-180P
ENSG00000250025	ENSG00000250025.2		AC011396.2
ENSG00000091010	ENSG00000091010.6	5459	POU4F3	POU4F3
ENSG00000271724	ENSG00000271724.1		AC011396.3
ENSG00000248842	ENSG00000248842.1		AC011396.1
ENSG00000113649	ENSG00000113649.11	10915	TCERG1	TCERG1
ENSG00000277568	ENSG00000277568.1		AC011375.1
ENSG00000173250	ENSG00000173250.2	134391	GPR151	GPR151
ENSG00000250407	ENSG00000250407.1		AC008728.1
ENSG00000156475	ENSG00000156475.18	5521	PPP2R2B	PPP2R2B
ENSG00000280646	ENSG00000280646.2		RNA5SP196	RNA5SP196
ENSG00000241291	ENSG00000241291.3		RN7SL791P	RN7SL791P
ENSG00000248568	ENSG00000248568.1		KRT8P48	KRT8P48
ENSG00000249553	ENSG00000249553.1	100874361	PPP2R2B-IT1	PPP2R2B-IT1
ENSG00000286468	ENSG00000286468.1		AC010251.1
ENSG00000250343	ENSG00000250343.1		STK32A-AS1	STK32A-AS1
ENSG00000169302	ENSG00000169302.16	202374	STK32A	STK32A
ENSG00000113657	ENSG00000113657.13	1809	DPYSL3	DPYSL3
ENSG00000272239	ENSG00000272239.1		AC011373.1
ENSG00000280780	ENSG00000280780.2	153469	JAKMIP2-AS1	JAKMIP2-AS1
ENSG00000176049	ENSG00000176049.16	9832	JAKMIP2	JAKMIP2
ENSG00000287630	ENSG00000287630.1		AC011370.1
ENSG00000164266	ENSG00000164266.10	6690	SPINK1	SPINK1
ENSG00000249518	ENSG00000249518.1		AC011352.2
ENSG00000164265	ENSG00000164265.9	117156	SCGB3A2	SCGB3A2
ENSG00000178776	ENSG00000178776.5	389336	C5orf46	C5orf46
ENSG00000248362	ENSG00000248362.1		AC011352.1
ENSG00000251320	ENSG00000251320.1		AC011352.3
ENSG00000250346	ENSG00000250346.1		EEF1GP2	EEF1GP2
ENSG00000133710	ENSG00000133710.16	11005	SPINK5	SPINK5
ENSG00000247199	ENSG00000247199.5	102546294	AC011346.1
ENSG00000196800	ENSG00000196800.6	408187	SPINK14	SPINK14
ENSG00000178172	ENSG00000178172.7	404203	SPINK6	SPINK6
ENSG00000249503	ENSG00000249503.1		HMGN1P16	HMGN1P16
ENSG00000248109	ENSG00000248109.3	105378220	MARCOL	MARCOL
ENSG00000214510	ENSG00000214510.10	153218	SPINK13	SPINK13
ENSG00000249834	ENSG00000249834.3		PGBD4P3	PGBD4P3
ENSG00000145879	ENSG00000145879.11	84651	SPINK7	SPINK7
ENSG00000204909	ENSG00000204909.8	643394	SPINK9	SPINK9
ENSG00000283653	ENSG00000283653.1		AC091948.1
ENSG00000145868	ENSG00000145868.17	81545	FBXO38	FBXO38
ENSG00000274799	ENSG00000274799.1		Metazoa_SRP
ENSG00000251330	ENSG00000251330.3		AC114939.1
ENSG00000164270	ENSG00000164270.18	3360	HTR4	HTR4
ENSG00000253297	ENSG00000253297.1		AC008627.1
ENSG00000169252	ENSG00000169252.5	154	ADRB2	ADRB2
ENSG00000169247	ENSG00000169247.14	79628	SH3TC2	SH3TC2
ENSG00000272411	ENSG00000272411.1		AC116312.1
ENSG00000251842	ENSG00000251842.1		RNU6-732P	RNU6-732P
ENSG00000207714	ENSG00000207714.3	693169	MIR584	MIR584
ENSG00000250072	ENSG00000250072.6		SH3TC2-DT	SH3TC2-DT
ENSG00000200161	ENSG00000200161.1		RN7SKP145	RN7SKP145
ENSG00000173210	ENSG00000173210.20	22885	ABLIM3	ABLIM3
ENSG00000248647	ENSG00000248647.2		AC012613.1
ENSG00000253406	ENSG00000253406.1		AC012613.2
ENSG00000157510	ENSG00000157510.14	134265	AFAP1L1	AFAP1L1
ENSG00000285736	ENSG00000285736.1		AC131025.3
ENSG00000164284	ENSG00000164284.15	134266	GRPEL2	GRPEL2
ENSG00000253618	ENSG00000253618.1	106144529	GRPEL2-AS1	GRPEL2-AS1
ENSG00000145882	ENSG00000145882.11	78991	PCYOX1L	PCYOX1L
ENSG00000127743	ENSG00000127743.6	27190	IL17B	IL17B
ENSG00000253865	ENSG00000253865.1		AC131025.1
ENSG00000249669	ENSG00000249669.10		CARMN	CARMN
ENSG00000275871	ENSG00000275871.1		AC131025.2
ENSG00000284182	ENSG00000284182.1	406935	MIR143	MIR143
ENSG00000276365	ENSG00000276365.1	406937	MIR145	MIR145
ENSG00000113712	ENSG00000113712.19	1452	CSNK1A1	CSNK1A1
ENSG00000230551	ENSG00000230551.4		AC021078.1
ENSG00000241112	ENSG00000241112.1		RPL29P14	RPL29P14
ENSG00000183111	ENSG00000183111.12	389337	ARHGEF37	ARHGEF37
ENSG00000222213	ENSG00000222213.1		RNU6-588P	RNU6-588P
ENSG00000287323	ENSG00000287323.1		AC022100.1
ENSG00000221043	ENSG00000221043.2		U3
ENSG00000242928	ENSG00000242928.3		RN7SL868P	RN7SL868P
ENSG00000155846	ENSG00000155846.17	133522	PPARGC1B	PPARGC1B
ENSG00000199047	ENSG00000199047.3	494327	MIR378A	MIR378A
ENSG00000132915	ENSG00000132915.11	5145	PDE6A	PDE6A
ENSG00000251583	ENSG00000251583.1		MFFP2	MFFP2
ENSG00000200334	ENSG00000200334.1		Y_RNA
ENSG00000155850	ENSG00000155850.8	1836	SLC26A2	SLC26A2
ENSG00000164296	ENSG00000164296.7	81789	TIGD6	TIGD6
ENSG00000113716	ENSG00000113716.13	22993	HMGXB3	HMGXB3
ENSG00000248696	ENSG00000248696.1		AC011406.1
ENSG00000241907	ENSG00000241907.1		RPS20P4	RPS20P4
ENSG00000182578	ENSG00000182578.14	1436	CSF1R	CSF1R
ENSG00000214485	ENSG00000214485.6		RPL7P1	RPL7P1
ENSG00000199409	ENSG00000199409.1		AC011382.1
ENSG00000113721	ENSG00000113721.14	5159	PDGFRB	PDGFRB
ENSG00000113722	ENSG00000113722.17	1044	CDX1	CDX1
ENSG00000011083	ENSG00000011083.9	6534	SLC6A7	SLC6A7
ENSG00000070808	ENSG00000070808.16	815	CAMK2A	CAMK2A
ENSG00000183876	ENSG00000183876.9	340075	ARSI	ARSI
ENSG00000070814	ENSG00000070814.22	6949	TCOF1	TCOF1
ENSG00000019582	ENSG00000019582.15	972	CD74	CD74
ENSG00000286331	ENSG00000286331.1		AC011388.1
ENSG00000164587	ENSG00000164587.13	6208	RPS14	RPS14
ENSG00000254333	ENSG00000254333.1	102546298	NDST1-AS1	NDST1-AS1
ENSG00000070614	ENSG00000070614.15	3340	NDST1	NDST1
ENSG00000171992	ENSG00000171992.13	11346	SYNPO	SYNPO
ENSG00000253852	ENSG00000253852.1		AC011383.1
ENSG00000286657	ENSG00000286657.1		AC008453.2
ENSG00000164591	ENSG00000164591.14	91977	MYOZ3	MYOZ3
ENSG00000250309	ENSG00000250309.2		AC008453.1
ENSG00000086589	ENSG00000086589.12	55696	RBM22	RBM22
ENSG00000132912	ENSG00000132912.13	51164	DCTN4	DCTN4
ENSG00000256235	ENSG00000256235.2	85027	SMIM3	SMIM3
ENSG00000237693	ENSG00000237693.4	345611	IRGM	IRGM
ENSG00000145908	ENSG00000145908.12	91975	ZNF300	ZNF300
ENSG00000197083	ENSG00000197083.11		ZNF300P1	ZNF300P1
ENSG00000274235	ENSG00000274235.1		AC022106.1
ENSG00000277866	ENSG00000277866.1		AC022106.2
ENSG00000211445	ENSG00000211445.12	2878	GPX3	GPX3
ENSG00000145901	ENSG00000145901.16	10318	TNIP1	TNIP1
ENSG00000197043	ENSG00000197043.14	309	ANXA6	ANXA6
ENSG00000254298	ENSG00000254298.1		AC008641.1
ENSG00000285420	ENSG00000285420.1		PDGFRL2P	PDGFRL2P
ENSG00000198624	ENSG00000198624.13	26112	CCDC69	CCDC69
ENSG00000196743	ENSG00000196743.9	2760	GM2A	GM2A
ENSG00000186334	ENSG00000186334.10	285641	SLC36A3	SLC36A3
ENSG00000186335	ENSG00000186335.9	153201	SLC36A2	SLC36A2
ENSG00000270904	ENSG00000270904.1		AC008385.1
ENSG00000253897	ENSG00000253897.2		AC034205.2
ENSG00000253472	ENSG00000253472.1		AC034205.1
ENSG00000271494	ENSG00000271494.1		AC034205.3
ENSG00000123643	ENSG00000123643.13	206358	SLC36A1	SLC36A1
ENSG00000200227	ENSG00000200227.1		RNA5SP197	RNA5SP197
ENSG00000086570	ENSG00000086570.12	2196	FAT2	FAT2
ENSG00000271795	ENSG00000271795.1		AC011337.1
ENSG00000276622	ENSG00000276622.1	102465246	MIR6499	MIR6499
ENSG00000288081	ENSG00000288081.1		AC011374.3
ENSG00000260581	ENSG00000260581.1	105378231	AC011374.1
ENSG00000113140	ENSG00000113140.11	6678	SPARC	SPARC
ENSG00000249035	ENSG00000249035.7	101927096	CLMAT3	CLMAT3
ENSG00000222102	ENSG00000222102.1		RN7SKP232	RN7SKP232
ENSG00000272112	ENSG00000272112.1		AC011374.2
ENSG00000177556	ENSG00000177556.12	475	ATOX1	ATOX1
ENSG00000253921	ENSG00000253921.1		AC091982.1
ENSG00000213433	ENSG00000213433.5		RPLP1P6	RPLP1P6
ENSG00000275765	ENSG00000275765.5		AC091982.3
ENSG00000145907	ENSG00000145907.15	10146	G3BP1	G3BP1
ENSG00000145888	ENSG00000145888.11	2741	GLRA1	GLRA1
ENSG00000270978	ENSG00000270978.1		AC091982.2
ENSG00000222308	ENSG00000222308.1		RNA5SP198	RNA5SP198
ENSG00000254226	ENSG00000254226.6	101927115	LINC01933	LINC01933
ENSG00000286749	ENSG00000286749.1		AC008571.2
ENSG00000132911	ENSG00000132911.5	56923	NMUR2	NMUR2
ENSG00000242080	ENSG00000242080.1		AC008571.1
ENSG00000249484	ENSG00000249484.9	101927134	LINC01470	LINC01470
ENSG00000155511	ENSG00000155511.18	2890	GRIA1	GRIA1
ENSG00000242976	ENSG00000242976.3		RN7SL177P	RN7SL177P
ENSG00000251183	ENSG00000251183.1	105378238	LINC01861	LINC01861
ENSG00000261382	ENSG00000261382.1		AC091962.1
ENSG00000055147	ENSG00000055147.19	10827	FAM114A2	FAM114A2
ENSG00000037749	ENSG00000037749.12	4238	MFAP3	MFAP3
ENSG00000164574	ENSG00000164574.16	55568	GALNT10	GALNT10
ENSG00000245275	ENSG00000245275.8	386627	SAP30L-AS1	SAP30L-AS1
ENSG00000253119	ENSG00000253119.1		HNRNPA3P7	HNRNPA3P7
ENSG00000287695	ENSG00000287695.1		AC008625.1
ENSG00000221430	ENSG00000221430.1	100302181	MIR1294	MIR1294
ENSG00000241963	ENSG00000241963.3		RN7SL655P	RN7SL655P
ENSG00000164576	ENSG00000164576.12	79685	SAP30L	SAP30L
ENSG00000113196	ENSG00000113196.3	9421	HAND1	HAND1
ENSG00000254293	ENSG00000254293.1		AC026688.2
ENSG00000253886	ENSG00000253886.1		AC026688.1
ENSG00000253146	ENSG00000253146.1		CIR1P1	CIR1P1
ENSG00000264760	ENSG00000264760.1	100422950	MIR3141	MIR3141
ENSG00000221552	ENSG00000221552.1	100302284	MIR1303	MIR1303
ENSG00000274472	ENSG00000274472.1		AC008379.2
ENSG00000155506	ENSG00000155506.18	23367	LARP1	LARP1
ENSG00000272197	ENSG00000272197.2		RN7SL803P	RN7SL803P
ENSG00000241187	ENSG00000241187.1		AC008379.1
ENSG00000170271	ENSG00000170271.11	10826	FAXDC2	FAXDC2
ENSG00000277039	ENSG00000277039.1		AC112169.1
ENSG00000263361	ENSG00000263361.1	100616306	MIR378H	MIR378H
ENSG00000155508	ENSG00000155508.13	9337	CNOT8	CNOT8
ENSG00000082516	ENSG00000082516.9	25929	GEMIN5	GEMIN5
ENSG00000082515	ENSG00000082515.18	29093	MRPL22	MRPL22
ENSG00000253261	ENSG00000253261.1		AC008410.1
ENSG00000226650	ENSG00000226650.6	285643	KIF4B	KIF4B
ENSG00000287963	ENSG00000287963.1		AC010476.2
ENSG00000253646	ENSG00000253646.1		AC010476.1
ENSG00000271477	ENSG00000271477.1		AC010591.1
ENSG00000270442	ENSG00000270442.1		AC008725.1
ENSG00000200275	ENSG00000200275.1		RNA5SP199	RNA5SP199
ENSG00000170624	ENSG00000170624.13	6444	SGCD	SGCD
ENSG00000286690	ENSG00000286690.1		AC011351.1
ENSG00000253370	ENSG00000253370.2		AC027308.1
ENSG00000254163	ENSG00000254163.1		AC025434.1
ENSG00000199468	ENSG00000199468.1		RNU6-556P	RNU6-556P
ENSG00000231989	ENSG00000231989.5	153743	PPP1R2B	PPP1R2B
ENSG00000145850	ENSG00000145850.9	91937	TIMD4	TIMD4
ENSG00000270560	ENSG00000270560.1		APOOP1	APOOP1
ENSG00000113249	ENSG00000113249.13	26762	HAVCR1	HAVCR1
ENSG00000135077	ENSG00000135077.9	84868	HAVCR2	HAVCR2
ENSG00000254246	ENSG00000254246.1		AC011377.1
ENSG00000155868	ENSG00000155868.8	9443	MED7	MED7
ENSG00000113263	ENSG00000113263.13	3702	ITK	ITK
ENSG00000170613	ENSG00000170613.4	153745	FAM71B	FAM71B
ENSG00000253980	ENSG00000253980.1		AC010609.1
ENSG00000253653	ENSG00000253653.1		AC009185.1
ENSG00000055163	ENSG00000055163.20	26999	CYFIP2	CYFIP2
ENSG00000285868	ENSG00000285868.1		AC008676.3
ENSG00000172568	ENSG00000172568.5	408263	FNDC9	FNDC9
ENSG00000251405	ENSG00000251405.3		AC016571.1
ENSG00000248544	ENSG00000248544.2		AC008676.1
ENSG00000135074	ENSG00000135074.16	8728	ADAM19	ADAM19
ENSG00000253155	ENSG00000253155.1		AC008676.2
ENSG00000172548	ENSG00000172548.14	348938	NIPAL4	NIPAL4
ENSG00000253519	ENSG00000253519.1		AC106801.1
ENSG00000252068	ENSG00000252068.1		RNU6-390P	RNU6-390P
ENSG00000254336	ENSG00000254336.1		AC008694.2
ENSG00000039600	ENSG00000039600.11	11063	SOX30	SOX30
ENSG00000187658	ENSG00000187658.7	100190949	C5orf52	C5orf52
ENSG00000253798	ENSG00000253798.2		AC008694.1
ENSG00000113272	ENSG00000113272.14	54974	THG1L	THG1L
ENSG00000155858	ENSG00000155858.6	134353	LSM11	LSM11
ENSG00000253630	ENSG00000253630.1		AC026407.1
ENSG00000113282	ENSG00000113282.14	9685	CLINT1	CLINT1
ENSG00000206819	ENSG00000206819.1		RNU6-260P	RNU6-260P
ENSG00000244331	ENSG00000244331.1		AC008677.2
ENSG00000222626	ENSG00000222626.1		RNU2-48P	RNU2-48P
ENSG00000253743	ENSG00000253743.1		MARK2P11	MARK2P11
ENSG00000213414	ENSG00000213414.3		AC008677.1
ENSG00000253422	ENSG00000253422.1		AC008677.3
ENSG00000253792	ENSG00000253792.1		AC025437.5
ENSG00000253673	ENSG00000253673.1		AC025437.4
ENSG00000254047	ENSG00000254047.2		AC025437.6
ENSG00000253449	ENSG00000253449.1		AC025437.3
ENSG00000253424	ENSG00000253424.1		AC025437.2
ENSG00000253134	ENSG00000253134.1		AC025437.1
ENSG00000276778	ENSG00000276778.1	101927697	LINC02227	LINC02227
ENSG00000254350	ENSG00000254350.1		AC091979.1
ENSG00000272085	ENSG00000272085.1		AC091979.2
ENSG00000254135	ENSG00000254135.3		AC091939.1
ENSG00000164330	ENSG00000164330.17	1879	EBF1	EBF1
ENSG00000253811	ENSG00000253811.1		AC136424.2
ENSG00000253456	ENSG00000253456.1		AC136424.1
ENSG00000245812	ENSG00000245812.3	101927740	LINC02202	LINC02202
ENSG00000279204	ENSG00000279204.1		AC134043.3
ENSG00000145860	ENSG00000145860.12	153830	RNF145	RNF145
ENSG00000253256	ENSG00000253256.1		AC134043.2
ENSG00000253315	ENSG00000253315.1	105377682	LINC01932	LINC01932
ENSG00000252458	ENSG00000252458.1		AC134043.1
ENSG00000164332	ENSG00000164332.8	134510	UBLCP1	UBLCP1
ENSG00000249738	ENSG00000249738.10	285626	AC008691.1
ENSG00000113302	ENSG00000113302.5	3593	IL12B	IL12B
ENSG00000221601	ENSG00000221601.1		RNU4ATAC2P	RNU4ATAC2P
ENSG00000253298	ENSG00000253298.2	285627	LINC01845	LINC01845
ENSG00000283413	ENSG00000283413.1		AC008703.1
ENSG00000253311	ENSG00000253311.3	101927766	LINC01847	LINC01847
ENSG00000170214	ENSG00000170214.5	147	ADRA1B	ADRA1B
ENSG00000248626	ENSG00000248626.1		GAPDHP40	GAPDHP40
ENSG00000199398	ENSG00000199398.1		Y_RNA
ENSG00000113312	ENSG00000113312.11	7265	TTC1	TTC1
ENSG00000223908	ENSG00000223908.5		AC068657.1
ENSG00000170234	ENSG00000170234.13	114825	PWWP2A	PWWP2A
ENSG00000170231	ENSG00000170231.16	2172	FABP6	FABP6
ENSG00000247699	ENSG00000247699.2		FABP6-AS1	FABP6-AS1
ENSG00000253772	ENSG00000253772.1		AC112191.1
ENSG00000135083	ENSG00000135083.16	79616	CCNJL	CCNJL
ENSG00000254373	ENSG00000254373.1		AC112191.2
ENSG00000270612	ENSG00000270612.1		AC112191.3
ENSG00000145861	ENSG00000145861.9	114898	C1QTNF2	C1QTNF2
ENSG00000221886	ENSG00000221886.4	63920	ZBED8	ZBED8
ENSG00000164609	ENSG00000164609.10	10569	SLU7	SLU7
ENSG00000164611	ENSG00000164611.13	9232	PTTG1	PTTG1
ENSG00000253522	ENSG00000253522.6	107075116	MIR3142HG	MIR3142HG
ENSG00000265237	ENSG00000265237.1	100422938	MIR3142	MIR3142
ENSG00000283733	ENSG00000283733.1	406938	MIR146A	MIR146A
ENSG00000118322	ENSG00000118322.14	23120	ATP10B	ATP10B
ENSG00000253687	ENSG00000253687.1		AC008456.1
ENSG00000254391	ENSG00000254391.1		AC011363.1
ENSG00000253417	ENSG00000253417.5	285629	LINC02159	LINC02159
ENSG00000145864	ENSG00000145864.14	2561	GABRB2	GABRB2
ENSG00000145863	ENSG00000145863.11	2559	GABRA6	GABRA6
ENSG00000253403	ENSG00000253403.1		AC091944.1
ENSG00000118990	ENSG00000118990.5		GLRXP3	GLRXP3
ENSG00000022355	ENSG00000022355.18	2554	GABRA1	GABRA1
ENSG00000280776	ENSG00000280776.2		LINC01202	LINC01202
ENSG00000113327	ENSG00000113327.17	2566	GABRG2	GABRG2
ENSG00000254186	ENSG00000254186.3		AC113414.1
ENSG00000201474	ENSG00000201474.1		RNU6-164P	RNU6-164P
ENSG00000254351	ENSG00000254351.1		ARL2BPP5	ARL2BPP5
ENSG00000249449	ENSG00000249449.1		MRPL57P6	MRPL57P6
ENSG00000250114	ENSG00000250114.1		AC008723.1
ENSG00000113328	ENSG00000113328.19	900	CCNG1	CCNG1
ENSG00000170584	ENSG00000170584.11	134492	NUDCD2	NUDCD2
ENSG00000072571	ENSG00000072571.20	3161	HMMR	HMMR
ENSG00000251018	ENSG00000251018.2		HMMR-AS1	HMMR-AS1
ENSG00000038274	ENSG00000038274.17	27430	MAT2B	MAT2B
ENSG00000285590	ENSG00000285590.1		AC010291.1
ENSG00000224012	ENSG00000224012.3		AC116917.1
ENSG00000251998	ENSG00000251998.1		RNU6-168P	RNU6-168P
ENSG00000273569	ENSG00000273569.1		AC008432.1
ENSG00000271679	ENSG00000271679.1		LSM1P2	LSM1P2
ENSG00000253331	ENSG00000253331.1		AC008662.1
ENSG00000253538	ENSG00000253538.1		AC008662.2
ENSG00000241956	ENSG00000241956.10	102546299	AC109466.1
ENSG00000253236	ENSG00000253236.2		LINC02143	LINC02143
ENSG00000253600	ENSG00000253600.1		AC008446.1
ENSG00000206845	ENSG00000206845.1		RNU6-209P	RNU6-209P
ENSG00000285549	ENSG00000285549.1		AC091973.1
ENSG00000254066	ENSG00000254066.2		LINC01938	LINC01938
ENSG00000253693	ENSG00000253693.1		AC008415.1
ENSG00000252794	ENSG00000252794.1		RN7SKP60	RN7SKP60
ENSG00000253512	ENSG00000253512.1		AC008562.1
ENSG00000253946	ENSG00000253946.1		AC008489.1
ENSG00000254252	ENSG00000254252.1		RPL7P20	RPL7P20
ENSG00000254171	ENSG00000254171.1		AC114321.1
ENSG00000229119	ENSG00000229119.3		AC026403.1
ENSG00000254130	ENSG00000254130.1	102557615	LINC01947	LINC01947
ENSG00000253713	ENSG00000253713.1		AC091819.2
ENSG00000253469	ENSG00000253469.1	101927908	AC091819.1
ENSG00000145934	ENSG00000145934.16	57451	TENM2	TENM2
ENSG00000254365	ENSG00000254365.1		AC091820.2
ENSG00000254297	ENSG00000254297.1		AC091820.1
ENSG00000253527	ENSG00000253527.1		AC008601.1
ENSG00000254187	ENSG00000254187.1		AC008708.2
ENSG00000253357	ENSG00000253357.1		AC008708.1
ENSG00000253660	ENSG00000253660.1		AC008464.1
ENSG00000253947	ENSG00000253947.1		AC008705.2
ENSG00000253065	ENSG00000253065.1		AC008705.1
ENSG00000253925	ENSG00000253925.1		AC011369.1
ENSG00000279739	ENSG00000279739.1		AC011369.2
ENSG00000253978	ENSG00000253978.2	101927862	CTB-178M22.2
ENSG00000113645	ENSG00000113645.15	23286	WWC1	WWC1
ENSG00000113643	ENSG00000113643.9	5917	RARS1	RARS1
ENSG00000188573	ENSG00000188573.8	345630	FBLL1	FBLL1
ENSG00000120137	ENSG00000120137.7	79646	PANK3	PANK3
ENSG00000253861	ENSG00000253861.1		SLC2A3P1	SLC2A3P1
ENSG00000199035	ENSG00000199035.2	406895	MIR103A1	MIR103A1
ENSG00000283612	ENSG00000283612.1	100302238	MIR103B1	MIR103B1
ENSG00000233913	ENSG00000233913.7		RPL10P9	RPL10P9
ENSG00000254192	ENSG00000254192.1		AC011365.2
ENSG00000184347	ENSG00000184347.15	6586	SLIT3	SLIT3
ENSG00000254042	ENSG00000254042.2		AC011365.1
ENSG00000207739	ENSG00000207739.1	407001	MIR218-2	MIR218-2
ENSG00000202345	ENSG00000202345.1		Y_RNA
ENSG00000248965	ENSG00000248965.1		AC011389.2
ENSG00000279752	ENSG00000279752.1		AC011389.3
ENSG00000248222	ENSG00000248222.5		AC011389.1
ENSG00000207619	ENSG00000207619.1	693170	MIR585	MIR585
ENSG00000206614	ENSG00000206614.1		RNU6-477P	RNU6-477P
ENSG00000040275	ENSG00000040275.17	54908	SPDL1	SPDL1
ENSG00000134516	ENSG00000134516.18	1794	DOCK2	DOCK2
ENSG00000253269	ENSG00000253269.1		AC008680.1
ENSG00000204767	ENSG00000204767.4	100131897	INSYN2B	INSYN2B
ENSG00000263831	ENSG00000263831.1	100616498	MIR378E	MIR378E
ENSG00000168269	ENSG00000168269.10	2299	FOXI1	FOXI1
ENSG00000253219	ENSG00000253219.1		KRT18P41	KRT18P41
ENSG00000249601	ENSG00000249601.2		LINC01187	LINC01187
ENSG00000234511	ENSG00000234511.10	133874	C5orf58	C5orf58
ENSG00000043462	ENSG00000043462.13	3937	LCP2	LCP2
ENSG00000288615	ENSG00000288615.1		AC034199.2
ENSG00000235172	ENSG00000235172.8	257358	LINC01366	LINC01366
ENSG00000250274	ENSG00000250274.2	100128059	AC034199.1
ENSG00000182132	ENSG00000182132.14	30820	KCNIP1	KCNIP1
ENSG00000145936	ENSG00000145936.9	3779	KCNMB1	KCNMB1
ENSG00000253647	ENSG00000253647.1	101928033	KCNIP1-OT1	KCNIP1-OT1
ENSG00000253858	ENSG00000253858.1		AC008619.1
ENSG00000253591	ENSG00000253591.2	105377716	KCNIP1-AS1	KCNIP1-AS1
ENSG00000253348	ENSG00000253348.1		AC008514.1
ENSG00000094755	ENSG00000094755.17	2568	GABRP	GABRP
ENSG00000204764	ENSG00000204764.14	64901	RANBP17	RANBP17
ENSG00000244501	ENSG00000244501.3		RN7SL623P	RN7SL623P
ENSG00000253966	ENSG00000253966.1		AC008514.2
ENSG00000253213	ENSG00000253213.1		USP12P1	USP12P1
ENSG00000275038	ENSG00000275038.2		AC091980.2
ENSG00000164438	ENSG00000164438.6	30012	TLX3	TLX3
ENSG00000213393	ENSG00000213393.5		AC091980.1
ENSG00000265740	ENSG00000265740.2		RN7SL339P	RN7SL339P
ENSG00000254256	ENSG00000254256.1		RPSAP71	RPSAP71
ENSG00000206909	ENSG00000206909.1	109616973	SNORA70J	SNORA70J
ENSG00000254012	ENSG00000254012.1		RPL10P8	RPL10P8
ENSG00000264249	ENSG00000264249.1	100500831	MIR3912	MIR3912
ENSG00000181163	ENSG00000181163.13	4869	NPM1	NPM1
ENSG00000156427	ENSG00000156427.8	8817	FGF18	FGF18
ENSG00000288639	ENSG00000288639.1		AC093246.1
ENSG00000285914	ENSG00000285914.1		AC022440.1
ENSG00000253110	ENSG00000253110.1		AC011410.1
ENSG00000185662	ENSG00000185662.10	644994	SMIM23	SMIM23
ENSG00000072803	ENSG00000072803.17	23291	FBXW11	FBXW11
ENSG00000072786	ENSG00000072786.13	6793	STK10	STK10
ENSG00000214360	ENSG00000214360.5	285588	EFCAB9	EFCAB9
ENSG00000168246	ENSG00000168246.6	92181	UBTD2	UBTD2
ENSG00000212529	ENSG00000212529.1		AC024561.1
ENSG00000253218	ENSG00000253218.1		KLF3P1	KLF3P1
ENSG00000174705	ENSG00000174705.13	285590	SH3PXD2B	SH3PXD2B
ENSG00000287814	ENSG00000287814.1		AC011407.1
ENSG00000254299	ENSG00000254299.3		LINC01944	LINC01944
ENSG00000280318	ENSG00000280318.1		AC027309.3
ENSG00000214357	ENSG00000214357.9	54492	NEURL1B	NEURL1B
ENSG00000253683	ENSG00000253683.1		AC027309.2
ENSG00000265160	ENSG00000265160.1	100847029	MIR5003	MIR5003
ENSG00000253445	ENSG00000253445.1		AC027309.1
ENSG00000253295	ENSG00000253295.2	101928093	AC022217.2
ENSG00000213386	ENSG00000213386.3		AC022217.1
ENSG00000253736	ENSG00000253736.3		AC022217.3
ENSG00000120129	ENSG00000120129.6	1843	DUSP1	DUSP1
ENSG00000206741	ENSG00000206741.1		Y_RNA
ENSG00000270243	ENSG00000270243.1		AC022217.4
ENSG00000253628	ENSG00000253628.2		AC110011.1
ENSG00000113719	ENSG00000113719.16	57222	ERGIC1	ERGIC1
ENSG00000204758	ENSG00000204758.8	100268168	AC008429.1
ENSG00000254295	ENSG00000254295.1		AC008429.3
ENSG00000037241	ENSG00000037241.7	51121	RPL26L1	RPL26L1
ENSG00000253785	ENSG00000253785.1		AC008429.2
ENSG00000113732	ENSG00000113732.9	8992	ATP6V0E1	ATP6V0E1
ENSG00000254328	ENSG00000254328.1		AC008429.4
ENSG00000212402	ENSG00000212402.1	677841	SNORA74B	SNORA74B
ENSG00000207210	ENSG00000207210.1		Y_RNA
ENSG00000164463	ENSG00000164463.12	153222	CREBRF	CREBRF
ENSG00000253439	ENSG00000253439.1		CDC42P5	CDC42P5
ENSG00000253172	ENSG00000253172.1		AC008378.1
ENSG00000113734	ENSG00000113734.18	662	BNIP1	BNIP1
ENSG00000254200	ENSG00000254200.1		RPL7AP33	RPL7AP33
ENSG00000183072	ENSG00000183072.10	1482	NKX2-5	NKX2-5
ENSG00000201277	ENSG00000201277.1		Y_RNA
ENSG00000252169	ENSG00000252169.1		RNA5SP200	RNA5SP200
ENSG00000113739	ENSG00000113739.10	8614	STC2	STC2
ENSG00000274994	ENSG00000274994.1	102465862	MIR8056	MIR8056
ENSG00000199219	ENSG00000199219.1		RNU6-500P	RNU6-500P
ENSG00000253968	ENSG00000253968.2		AC016573.1
ENSG00000253141	ENSG00000253141.2		AC008632.1
ENSG00000253768	ENSG00000253768.1		AC008663.1
ENSG00000254164	ENSG00000254164.1		AC008663.3
ENSG00000253955	ENSG00000253955.2	285593	AC008663.2
ENSG00000145919	ENSG00000145919.11	91272	BOD1	BOD1
ENSG00000253959	ENSG00000253959.1		LINC01863	LINC01863
ENSG00000253686	ENSG00000253686.2	101928136	LINC01484	LINC01484
ENSG00000253428	ENSG00000253428.1	105377736	LINC01942	LINC01942
ENSG00000287003	ENSG00000287003.1		AC008674.1
ENSG00000254211	ENSG00000254211.6		LINC01485	LINC01485
ENSG00000113742	ENSG00000113742.14	80315	CPEB4	CPEB4
ENSG00000185056	ENSG00000185056.10	133491	C5orf47	C5orf47
ENSG00000253109	ENSG00000253109.1		RPL12P22	RPL12P22
ENSG00000170091	ENSG00000170091.11	51617	NSG2	NSG2
ENSG00000253244	ENSG00000253244.1		AC113423.1
ENSG00000253447	ENSG00000253447.6		AC113423.2
ENSG00000254011	ENSG00000254011.1		AC011333.1
ENSG00000249722	ENSG00000249722.1		AC025752.1
ENSG00000249306	ENSG00000249306.6		LINC01411	LINC01411
ENSG00000213376	ENSG00000213376.4		GAPDHP71	GAPDHP71
ENSG00000249031	ENSG00000249031.1		SUMO2P6	SUMO2P6
ENSG00000250256	ENSG00000250256.1		AC108112.1
ENSG00000248929	ENSG00000248929.1		HIGD1AP3	HIGD1AP3
ENSG00000120149	ENSG00000120149.9	4488	MSX2	MSX2
ENSG00000251670	ENSG00000251670.1		AC113346.2
ENSG00000266890	ENSG00000266890.1	100616202	MIR4634	MIR4634
ENSG00000251144	ENSG00000251144.1		AC113346.1
ENSG00000204754	ENSG00000204754.3		LINC01951	LINC01951
ENSG00000251122	ENSG00000251122.1		NIFKP2	NIFKP2
ENSG00000248293	ENSG00000248293.1		AC008413.1
ENSG00000249403	ENSG00000249403.1		AC008413.2
ENSG00000248355	ENSG00000248355.1		ARL2BPP6	ARL2BPP6
ENSG00000184845	ENSG00000184845.4	1812	DRD1	DRD1
ENSG00000286350	ENSG00000286350.1		AC091393.2
ENSG00000164466	ENSG00000164466.13	94081	SFXN1	SFXN1
ENSG00000270839	ENSG00000270839.1		AC091393.1
ENSG00000222111	ENSG00000222111.1		RN7SKP148	RN7SKP148
ENSG00000113749	ENSG00000113749.7	3274	HRH2	HRH2
ENSG00000200648	ENSG00000200648.1		RNU6-226P	RNU6-226P
ENSG00000145920	ENSG00000145920.15	10814	CPLX2	CPLX2
ENSG00000280068	ENSG00000280068.1		AC138965.3
ENSG00000250820	ENSG00000250820.1		AC138965.2
ENSG00000051596	ENSG00000051596.10	84321	THOC3	THOC3
ENSG00000250801	ENSG00000250801.2		AC138965.1
ENSG00000272494	ENSG00000272494.1		OR1X1P	OR1X1P
ENSG00000250992	ENSG00000250992.2		AC139491.3
ENSG00000248469	ENSG00000248469.1	100996385	AC139491.1
ENSG00000182230	ENSG00000182230.12	202134	FAM153B	FAM153B
ENSG00000285476	ENSG00000285476.1		AC139491.7
ENSG00000251623	ENSG00000251623.2	100507387	AC139491.5
ENSG00000251458	ENSG00000251458.1		AC139491.4
ENSG00000283559	ENSG00000283559.2		AC139491.6
ENSG00000248596	ENSG00000248596.8		AC139491.2
ENSG00000287579	ENSG00000287579.1		AC139491.8
ENSG00000283235	ENSG00000283235.2		AC139493.2
ENSG00000270989	ENSG00000270989.1		AC139493.1
ENSG00000170085	ENSG00000170085.18	375484	SIMC1	SIMC1
ENSG00000251667	ENSG00000251667.1		BRCC3P1	BRCC3P1
ENSG00000122203	ENSG00000122203.15	57179	KIAA1191	KIAA1191
ENSG00000250909	ENSG00000250909.1		AC138956.1
ENSG00000251414	ENSG00000251414.1		AC138956.2
ENSG00000175414	ENSG00000175414.7	285598	ARL10	ARL10
ENSG00000221464	ENSG00000221464.1	100302203	MIR1271	MIR1271
ENSG00000048162	ENSG00000048162.21	51491	NOP16	NOP16
ENSG00000146066	ENSG00000146066.3	192286	HIGD2A	HIGD2A
ENSG00000175416	ENSG00000175416.15	1212	CLTB	CLTB
ENSG00000280139	ENSG00000280139.1		AC010297.1
ENSG00000113194	ENSG00000113194.13	23197	FAF2	FAF2
ENSG00000146083	ENSG00000146083.12	22838	RNF44	RNF44
ENSG00000074276	ENSG00000074276.10	54825	CDHR2	CDHR2
ENSG00000243959	ENSG00000243959.3		RN7SL684P	RN7SL684P
ENSG00000207420	ENSG00000207420.1		Y_RNA
ENSG00000169258	ENSG00000169258.7	114787	GPRIN1	GPRIN1
ENSG00000074317	ENSG00000074317.11	6620	SNCB	SNCB
ENSG00000266329	ENSG00000266329.1	100422962	MIR4281	MIR4281
ENSG00000175766	ENSG00000175766.13	253314	EIF4E1B	EIF4E1B
ENSG00000048140	ENSG00000048140.18	26262	TSPAN17	TSPAN17
ENSG00000248484	ENSG00000248484.1		AC113391.1
ENSG00000251446	ENSG00000251446.1		AC113391.2
ENSG00000248859	ENSG00000248859.2	102577424	LINC01574	LINC01574
ENSG00000113763	ENSG00000113763.12	90249	UNC5A	UNC5A
ENSG00000160883	ENSG00000160883.11	3101	HK3	HK3
ENSG00000087206	ENSG00000087206.17	51720	UIMC1	UIMC1
ENSG00000113761	ENSG00000113761.12	23567	ZNF346	ZNF346
ENSG00000251666	ENSG00000251666.1		ZNF346-IT1	ZNF346-IT1
ENSG00000160867	ENSG00000160867.15	2264	FGFR4	FGFR4
ENSG00000165671	ENSG00000165671.21	64324	NSD1	NSD1
ENSG00000286634	ENSG00000286634.1		AC146507.3
ENSG00000240729	ENSG00000240729.1		AC146507.2
ENSG00000270706	ENSG00000270706.1		PRMT1P1	PRMT1P1
ENSG00000169228	ENSG00000169228.14	53917	RAB24	RAB24
ENSG00000213347	ENSG00000213347.10	83463	MXD3	MXD3
ENSG00000169230	ENSG00000169230.10	27166	PRELID1	PRELID1
ENSG00000169223	ENSG00000169223.15	10960	LMAN2	LMAN2
ENSG00000239393	ENSG00000239393.1		AC146507.1
ENSG00000169220	ENSG00000169220.18	10636	RGS14	RGS14
ENSG00000131183	ENSG00000131183.11	6569	SLC34A1	SLC34A1
ENSG00000196570	ENSG00000196570.3	345456	PFN3	PFN3
ENSG00000131187	ENSG00000131187.10	2161	F12	F12
ENSG00000198055	ENSG00000198055.11	2870	GRK6	GRK6
ENSG00000246334	ENSG00000246334.2		PRR7-AS1	PRR7-AS1
ENSG00000131188	ENSG00000131188.12	80758	PRR7	PRR7
ENSG00000113758	ENSG00000113758.13	1627	DBN1	DBN1
ENSG00000279821	ENSG00000279821.1		AC145098.2
ENSG00000196923	ENSG00000196923.14	9260	PDLIM7	PDLIM7
ENSG00000248996	ENSG00000248996.1		AC145098.1
ENSG00000146094	ENSG00000146094.15	79930	DOK3	DOK3
ENSG00000183258	ENSG00000183258.12	51428	DDX41	DDX41
ENSG00000146067	ENSG00000146067.16	54540	FAM193B	FAM193B
ENSG00000272459	ENSG00000272459.1		AC139795.3
ENSG00000184840	ENSG00000184840.12	54732	TMED9	TMED9
ENSG00000027847	ENSG00000027847.14	11285	B4GALT7	B4GALT7
ENSG00000247679	ENSG00000247679.3		AC139795.2
ENSG00000246596	ENSG00000246596.7		AC139795.1
ENSG00000249849	ENSG00000249849.1		AC138819.1
ENSG00000170074	ENSG00000170074.19	285596	FAM153A	FAM153A
ENSG00000249109	ENSG00000249109.1		AC140125.2
ENSG00000248943	ENSG00000248943.1		AC140125.1
ENSG00000170089	ENSG00000170089.15		AC106795.1
ENSG00000214351	ENSG00000214351.5		OR1X5P	OR1X5P
ENSG00000249186	ENSG00000249186.2		AC140125.3
ENSG00000250101	ENSG00000250101.1		AC106795.3
ENSG00000249684	ENSG00000249684.6		AC106795.2
ENSG00000280207	ENSG00000280207.1		AC106795.5
ENSG00000249129	ENSG00000249129.1		SUDS3P1	SUDS3P1
ENSG00000175325	ENSG00000175325.2	5626	PROP1	PROP1
ENSG00000204677	ENSG00000204677.13	653316	FAM153CP	FAM153CP
ENSG00000218227	ENSG00000218227.3		AC136632.1
ENSG00000145911	ENSG00000145911.6	23138	N4BP3	N4BP3
ENSG00000145916	ENSG00000145916.19	64777	RMND5B	RMND5B
ENSG00000145912	ENSG00000145912.9	55651	NHP2	NHP2
ENSG00000251211	ENSG00000251211.1		AC136632.2
ENSG00000244234	ENSG00000244234.3	64396	GMCL2	GMCL2
ENSG00000197451	ENSG00000197451.12	3182	HNRNPAB	HNRNPAB
ENSG00000175309	ENSG00000175309.15	85007	PHYKPL	PHYKPL
ENSG00000050767	ENSG00000050767.17	91522	COL23A1	COL23A1
ENSG00000271681	ENSG00000271681.1		AC136601.2
ENSG00000253698	ENSG00000253698.1		AC136601.1
ENSG00000242341	ENSG00000242341.3		RN7SL646P	RN7SL646P
ENSG00000245688	ENSG00000245688.1		AC008659.1
ENSG00000113240	ENSG00000113240.13	57396	CLK4	CLK4
ENSG00000252464	ENSG00000252464.1		RN7SKP70	RN7SKP70
ENSG00000286713	ENSG00000286713.1		AC113348.3
ENSG00000285891	ENSG00000285891.1	102724657	AC113348.1
ENSG00000285978	ENSG00000285978.1		AC113348.2
ENSG00000169131	ENSG00000169131.13	6940	ZNF354A	ZNF354A
ENSG00000250420	ENSG00000250420.8	729522	AACSP1	AACSP1
ENSG00000274813	ENSG00000274813.1		AC126915.2
ENSG00000253725	ENSG00000253725.1		AC126915.1
ENSG00000278441	ENSG00000278441.1		AC126915.3
ENSG00000178338	ENSG00000178338.11	117608	ZNF354B	ZNF354B
ENSG00000206624	ENSG00000206624.1		RNU1-39P	RNU1-39P
ENSG00000198939	ENSG00000198939.8	80108	ZFP2	ZFP2
ENSG00000213328	ENSG00000213328.3		AC104117.1
ENSG00000253869	ENSG00000253869.1		PIGFP1	PIGFP1
ENSG00000272431	ENSG00000272431.1		AC104117.5
ENSG00000178187	ENSG00000178187.8	285676	ZNF454	ZNF454
ENSG00000254035	ENSG00000254035.1		AC104117.3
ENSG00000113262	ENSG00000113262.16	2916	GRM6	GRM6
ENSG00000254158	ENSG00000254158.1		AC104117.4
ENSG00000234284	ENSG00000234284.7	345462	ZNF879	ZNF879
ENSG00000177932	ENSG00000177932.7	30832	ZNF354C	ZNF354C
ENSG00000253144	ENSG00000253144.1		AC104117.2
ENSG00000087116	ENSG00000087116.16	9509	ADAMTS2	ADAMTS2
ENSG00000253979	ENSG00000253979.1		AC109479.3
ENSG00000253163	ENSG00000253163.1		AC109479.1
ENSG00000253617	ENSG00000253617.2		AC109479.2
ENSG00000250674	ENSG00000250674.1		AC136628.1
ENSG00000274716	ENSG00000274716.1		U4
ENSG00000253652	ENSG00000253652.1		AC136628.4
ENSG00000251545	ENSG00000251545.2		AC136628.2
ENSG00000253520	ENSG00000253520.1		AC136628.3
ENSG00000176783	ENSG00000176783.15	80230	RUFY1	RUFY1
ENSG00000249140	ENSG00000249140.1		PRDX2P3	PRDX2P3
ENSG00000244945	ENSG00000244945.1	101928445	RUFY1-AS1	RUFY1-AS1
ENSG00000169045	ENSG00000169045.17	3187	HNRNPH1	HNRNPH1
ENSG00000273549	ENSG00000273549.1		Metazoa_SRP
ENSG00000204661	ENSG00000204661.9	285679	C5orf60	C5orf60
ENSG00000228259	ENSG00000228259.3		AC136604.1
ENSG00000250999	ENSG00000250999.2		AC136604.2
ENSG00000204659	ENSG00000204659.5	646019	CBY3	CBY3
ENSG00000127022	ENSG00000127022.15	821	CANX	CANX
ENSG00000225051	ENSG00000225051.5		HMGB3P22	HMGB3P22
ENSG00000161021	ENSG00000161021.13	9794	MAML1	MAML1
ENSG00000213316	ENSG00000213316.10	4056	LTC4S	LTC4S
ENSG00000161013	ENSG00000161013.17	11282	MGAT4B	MGAT4B
ENSG00000221394	ENSG00000221394.1	100302156	MIR1229	MIR1229
ENSG00000161011	ENSG00000161011.20	8878	SQSTM1	SQSTM1
ENSG00000161010	ENSG00000161010.15	51149	MRNIP	MRNIP
ENSG00000222448	ENSG00000222448.1		RN7SKP150	RN7SKP150
ENSG00000252202	ENSG00000252202.1		Y_RNA
ENSG00000245317	ENSG00000245317.2	100996419	AC008393.1
ENSG00000197226	ENSG00000197226.12	23061	TBC1D9B	TBC1D9B
ENSG00000113269	ENSG00000113269.14	55819	RNF130	RNF130
ENSG00000242979	ENSG00000242979.1		RPS15AP18	RPS15AP18
ENSG00000249876	ENSG00000249876.1		AC010285.2
ENSG00000249412	ENSG00000249412.1		AC010285.1
ENSG00000285865	ENSG00000285865.1		AC010285.3
ENSG00000198995	ENSG00000198995.3	442908	MIR340	MIR340
ENSG00000278965	ENSG00000278965.1		AC122713.2
ENSG00000253480	ENSG00000253480.1		AC122713.1
ENSG00000146090	ENSG00000146090.16	255426	RASGEF1C	RASGEF1C
ENSG00000229721	ENSG00000229721.3		AC104115.1
ENSG00000050748	ENSG00000050748.17	5601	MAPK9	MAPK9
ENSG00000253908	ENSG00000253908.1		AC104115.2
ENSG00000248367	ENSG00000248367.1		AC008610.1
ENSG00000131459	ENSG00000131459.13	9945	GFPT2	GFPT2
ENSG00000250509	ENSG00000250509.2		AC034213.1
ENSG00000200555	ENSG00000200555.1		RNU6-525P	RNU6-525P
ENSG00000113300	ENSG00000113300.13	57472	CNOT6	CNOT6
ENSG00000250749	ENSG00000250749.1		AC122714.1
ENSG00000161055	ENSG00000161055.4	92304	SCGB3A1	SCGB3A1
ENSG00000037280	ENSG00000037280.16	2324	FLT4	FLT4
ENSG00000251352	ENSG00000251352.1		AC122714.2
ENSG00000248717	ENSG00000248717.1		LINC02222	LINC02222
ENSG00000236791	ENSG00000236791.2		OR2AI1P	OR2AI1P
ENSG00000199892	ENSG00000199892.2		RNU1-17P	RNU1-17P
ENSG00000174339	ENSG00000174339.2	134083	OR2Y1	OR2Y1
ENSG00000131446	ENSG00000131446.17	4245	MGAT1	MGAT1
ENSG00000280161	ENSG00000280161.1		AC022413.1
ENSG00000278970	ENSG00000278970.2	100859930	HEIH	HEIH
ENSG00000245060	ENSG00000245060.8	729678	LINC00847	LINC00847
ENSG00000286128	ENSG00000286128.1		AC022413.2
ENSG00000196670	ENSG00000196670.14	643836	ZFP62	ZFP62
ENSG00000113303	ENSG00000113303.12	79908	BTNL8	BTNL8
ENSG00000222852	ENSG00000222852.1		Y_RNA
ENSG00000243664	ENSG00000243664.1		RPS29P12	RPS29P12
ENSG00000249287	ENSG00000249287.1		AC091874.2
ENSG00000248761	ENSG00000248761.1		AC091874.1
ENSG00000231228	ENSG00000231228.4		ARPP19P1	ARPP19P1
ENSG00000168903	ENSG00000168903.9	10917	BTNL3	BTNL3
ENSG00000206686	ENSG00000206686.1		RNU6-1036P	RNU6-1036P
ENSG00000165810	ENSG00000165810.17	153579	BTNL9	BTNL9
ENSG00000277912	ENSG00000277912.1	102465882	MIR8089	MIR8089
ENSG00000241870	ENSG00000241870.1		AC008620.1
ENSG00000214295	ENSG00000214295.4		FOXO1B	FOXO1B
ENSG00000248560	ENSG00000248560.1		AC008620.2
ENSG00000185372	ENSG00000185372.3	26693	OR2V1	OR2V1
ENSG00000182613	ENSG00000182613.2	285659	OR2V2	OR2V2
ENSG00000248473	ENSG00000248473.2		LINC01962	LINC01962
ENSG00000250222	ENSG00000250222.2		AC008443.4
ENSG00000146054	ENSG00000146054.18	81786	TRIM7	TRIM7
ENSG00000250900	ENSG00000250900.6		AC008443.5
ENSG00000248514	ENSG00000248514.1		AC008443.3
ENSG00000286644	ENSG00000286644.1		AC008443.8
ENSG00000146063	ENSG00000146063.20	90933	TRIM41	TRIM41
ENSG00000264732	ENSG00000264732.1	100616342	MIR4638	MIR4638
ENSG00000247049	ENSG00000247049.2		AC008443.1
ENSG00000204628	ENSG00000204628.12	10399	RACK1	RACK1
ENSG00000272296	ENSG00000272296.1	619571	SNORD96A	SNORD96A
ENSG00000264549	ENSG00000264549.1	619570	SNORD95	SNORD95
ENSG00000233937	ENSG00000233937.7	101928649	CTC-338M12.4
ENSG00000183718	ENSG00000183718.5	84851	TRIM52	TRIM52
ENSG00000248275	ENSG00000248275.2	100507602	TRIM52-AS1	TRIM52-AS1
ENSG00000286310	ENSG00000286310.1		AC008443.7
ENSG00000248103	ENSG00000248103.1		AC008443.2
ENSG00000274525	ENSG00000274525.1		AC008443.6
ENSG00000222533	ENSG00000222533.1		RNU6-705P	RNU6-705P
ENSG00000238035	ENSG00000238035.8		AC138035.1
ENSG00000274553	ENSG00000274553.1		AC138035.3
ENSG00000250765	ENSG00000250765.6		AC138035.2
ENSG00000230178	ENSG00000230178.1	26683	OR4F3	OR4F3
ENSG00000251035	ENSG00000251035.1		WBP1LP4	WBP1LP4
ENSG00000213285	ENSG00000213285.4		RPL23AP45	RPL23AP45
ENSG00000271530	ENSG00000271530.1		WBP1LP12	WBP1LP12
ENSG00000220212	ENSG00000220212.1		OR4F1P	OR4F1P
ENSG00000217929	ENSG00000217929.4		CICP18	CICP18
ENSG00000218577	ENSG00000218577.1		AL035696.2
ENSG00000263667	ENSG00000263667.3	285766	AL035696.3
ENSG00000285578	ENSG00000285578.1		AL035696.4
ENSG00000205653	ENSG00000205653.2		AL035696.1
ENSG00000287265	ENSG00000287265.1		AL365272.1
ENSG00000112679	ENSG00000112679.14	56940	DUSP22	DUSP22
ENSG00000137265	ENSG00000137265.15	3662	IRF4	IRF4
ENSG00000286364	ENSG00000286364.1		AL512308.1
ENSG00000112685	ENSG00000112685.14	55770	EXOC2	EXOC2
ENSG00000230433	ENSG00000230433.1		AL031770.1
ENSG00000188996	ENSG00000188996.4	135458	HUS1B	HUS1B
ENSG00000219712	ENSG00000219712.1		AL357054.1
ENSG00000271727	ENSG00000271727.2		AL357054.2
ENSG00000272463	ENSG00000272463.1		AL357054.4
ENSG00000287293	ENSG00000287293.1		AL357054.5
ENSG00000271911	ENSG00000271911.1		AL357054.3
ENSG00000272485	ENSG00000272485.1		AL392183.1
ENSG00000276687	ENSG00000276687.1		AL356130.1
ENSG00000286785	ENSG00000286785.1	285768	LINC01622	LINC01622
ENSG00000270937	ENSG00000270937.1		AL033381.2
ENSG00000176515	ENSG00000176515.1		AL033381.1
ENSG00000286324	ENSG00000286324.1		AL033381.3
ENSG00000164379	ENSG00000164379.7	94234	FOXQ1	FOXQ1
ENSG00000281809	ENSG00000281809.1		LINC01394	LINC01394
ENSG00000261730	ENSG00000261730.1		AL034346.1
ENSG00000137273	ENSG00000137273.6	2295	FOXF2	FOXF2
ENSG00000275859	ENSG00000275859.1	102466720	MIR6720	MIR6720
ENSG00000243439	ENSG00000243439.3		RN7SL352P	RN7SL352P
ENSG00000218027	ENSG00000218027.2		AL512329.1
ENSG00000272279	ENSG00000272279.1		AL512329.2
ENSG00000280916	ENSG00000280916.2		FOXCUT	FOXCUT
ENSG00000054598	ENSG00000054598.9	2296	FOXC1	FOXC1
ENSG00000112699	ENSG00000112699.11	2762	GMDS	GMDS
ENSG00000285603	ENSG00000285603.1		AL035693.1
ENSG00000250903	ENSG00000250903.9		GMDS-DT	GMDS-DT
ENSG00000236086	ENSG00000236086.4		HMGN2P28	HMGN2P28
ENSG00000286512	ENSG00000286512.1		AL031768.2
ENSG00000272465	ENSG00000272465.1		AL031768.1
ENSG00000287903	ENSG00000287903.1		AL359852.2
ENSG00000280423	ENSG00000280423.1		AL359852.1
ENSG00000228718	ENSG00000228718.2		LINC02521	LINC02521
ENSG00000164385	ENSG00000164385.9	154386	LINC01600	LINC01600
ENSG00000145949	ENSG00000145949.11	340156	MYLK4	MYLK4
ENSG00000124535	ENSG00000124535.16	56897	WRNIP1	WRNIP1
ENSG00000021355	ENSG00000021355.13	1992	SERPINB1	SERPINB1
ENSG00000230438	ENSG00000230438.7		SERPINB9P1	SERPINB9P1
ENSG00000266750	ENSG00000266750.1	100616285	MIR4645	MIR4645
ENSG00000170542	ENSG00000170542.6	5272	SERPINB9	SERPINB9
ENSG00000232999	ENSG00000232999.1		AL133351.2
ENSG00000228365	ENSG00000228365.1		AL133351.1
ENSG00000124570	ENSG00000124570.21	5269	SERPINB6	SERPINB6
ENSG00000244041	ENSG00000244041.7	401232	LINC01011	LINC01011
ENSG00000124588	ENSG00000124588.21	4835	NQO2	NQO2
ENSG00000224846	ENSG00000224846.3		NQO2-AS1	NQO2-AS1
ENSG00000271361	ENSG00000271361.1		HTATSF1P2	HTATSF1P2
ENSG00000288612	ENSG00000288612.1		AL133351.4
ENSG00000274855	ENSG00000274855.1		AL133351.3
ENSG00000232654	ENSG00000232654.1		FAM136BP	FAM136BP
ENSG00000217707	ENSG00000217707.2		SERPINB8P1	SERPINB8P1
ENSG00000229282	ENSG00000229282.2		AL031963.2
ENSG00000137275	ENSG00000137275.14	8737	RIPK1	RIPK1
ENSG00000272277	ENSG00000272277.1		AL031963.3
ENSG00000222248	ENSG00000222248.1		RNA5SP201	RNA5SP201
ENSG00000137274	ENSG00000137274.13	670	BPHL	BPHL
ENSG00000228170	ENSG00000228170.1		AL031963.1
ENSG00000137267	ENSG00000137267.6	7280	TUBB2A	TUBB2A
ENSG00000216819	ENSG00000216819.1		TUBB2BP1	TUBB2BP1
ENSG00000230269	ENSG00000230269.7		LINC02525	LINC02525
ENSG00000137285	ENSG00000137285.10	347733	TUBB2B	TUBB2B
ENSG00000180822	ENSG00000180822.12	389362	PSMG4	PSMG4
ENSG00000137266	ENSG00000137266.14	63027	SLC22A23	SLC22A23
ENSG00000272320	ENSG00000272320.1		AL445309.1
ENSG00000228793	ENSG00000228793.2	100507336	AL033523.1
ENSG00000270477	ENSG00000270477.1		AL033523.2
ENSG00000168994	ENSG00000168994.14	221749	PXDC1	PXDC1
ENSG00000270504	ENSG00000270504.1		AL391422.4
ENSG00000219992	ENSG00000219992.2		AL391422.1
ENSG00000238158	ENSG00000238158.6	26240	AL391422.3
ENSG00000233068	ENSG00000233068.3		AL391422.2
ENSG00000145945	ENSG00000145945.7	26240	FAM50B	FAM50B
ENSG00000260604	ENSG00000260604.2		AL590004.3
ENSG00000218472	ENSG00000218472.2		AL590004.2
ENSG00000217135	ENSG00000217135.2		AL590004.1
ENSG00000217566	ENSG00000217566.2		TDGF1P4	TDGF1P4
ENSG00000216657	ENSG00000216657.1		GLRX3P2	GLRX3P2
ENSG00000279926	ENSG00000279926.1		AL138831.3
ENSG00000272248	ENSG00000272248.1		AL138831.2
ENSG00000230648	ENSG00000230648.1		AL138831.1
ENSG00000112739	ENSG00000112739.17	8899	PRPF4B	PRPF4B
ENSG00000145975	ENSG00000145975.15	222826	FAM217A	FAM217A
ENSG00000185689	ENSG00000185689.16	404220	C6orf201	C6orf201
ENSG00000198721	ENSG00000198721.12	10455	ECI2	ECI2
ENSG00000254821	ENSG00000254821.1		AL136309.3
ENSG00000234817	ENSG00000234817.2	100507506	ECI2-DT	ECI2-DT
ENSG00000237716	ENSG00000237716.2		AL136309.2
ENSG00000216307	ENSG00000216307.2		AL136309.1
ENSG00000285424	ENSG00000285424.1		AL162718.1
ENSG00000231811	ENSG00000231811.3	101927888	AL159166.1
ENSG00000287761	ENSG00000287761.1		AL162718.3
ENSG00000201185	ENSG00000201185.1		RNA5SP202	RNA5SP202
ENSG00000285694	ENSG00000285694.1		AL162718.2
ENSG00000260239	ENSG00000260239.2		LINC02533	LINC02533
ENSG00000270695	ENSG00000270695.1		AL133393.1
ENSG00000260673	ENSG00000260673.1		AL034376.1
ENSG00000205444	ENSG00000205444.3	497048	KU-MEL-3
ENSG00000217385	ENSG00000217385.1		PSMC1P11	PSMC1P11
ENSG00000153046	ENSG00000153046.18	9425	CDYL	CDYL
ENSG00000284823	ENSG00000284823.1		AL356747.1
ENSG00000236336	ENSG00000236336.1		CDYL-AS1	CDYL-AS1
ENSG00000217030	ENSG00000217030.1		AL359643.1
ENSG00000124787	ENSG00000124787.14	10799	RPP40	RPP40
ENSG00000272142	ENSG00000272142.4	100129461	LYRM4-AS1
ENSG00000271978	ENSG00000271978.1		AL359643.2
ENSG00000220685	ENSG00000220685.3		AL139094.1
ENSG00000288548	ENSG00000288548.1		AL035653.1
ENSG00000219607	ENSG00000219607.4	648791	PPP1R3G	PPP1R3G
ENSG00000214113	ENSG00000214113.11	57128	LYRM4	LYRM4
ENSG00000265083	ENSG00000265083.1	100500900	MIR3691	MIR3691
ENSG00000145982	ENSG00000145982.13	10667	FARS2	FARS2
ENSG00000220446	ENSG00000220446.2		AL121978.1
ENSG00000269985	ENSG00000269985.1	101927972	AL021328.1
ENSG00000218574	ENSG00000218574.1		HNRNPA1P37	HNRNPA1P37
ENSG00000270174	ENSG00000270174.1	101927950	AL022097.1
ENSG00000217239	ENSG00000217239.3		AL136968.2
ENSG00000216360	ENSG00000216360.1		AL136968.1
ENSG00000233064	ENSG00000233064.2		AL136307.1
ENSG00000239472	ENSG00000239472.3		RN7SL221P	RN7SL221P
ENSG00000215057	ENSG00000215057.4		PKMP5	PKMP5
ENSG00000124785	ENSG00000124785.9	51299	NRN1	NRN1
ENSG00000124491	ENSG00000124491.16	2162	F13A1	F13A1
ENSG00000263572	ENSG00000263572.2	102466866	MIR7853	MIR7853
ENSG00000283616	ENSG00000283616.1	100847034	MIR5683	MIR5683
ENSG00000216863	ENSG00000216863.10	285780	LY86-AS1	LY86-AS1
ENSG00000241216	ENSG00000241216.1		SNAPC5P1	SNAPC5P1
ENSG00000285717	ENSG00000285717.1		AL162719.1
ENSG00000218868	ENSG00000218868.1		CNN3P1	CNN3P1
ENSG00000112799	ENSG00000112799.9	9450	LY86	LY86
ENSG00000261211	ENSG00000261211.1		AL031123.2
ENSG00000279368	ENSG00000279368.1		AL031123.3
ENSG00000226281	ENSG00000226281.4		AL031123.1
ENSG00000287497	ENSG00000287497.1		AL031123.4
ENSG00000288046	ENSG00000288046.1		AL031123.5
ENSG00000224532	ENSG00000224532.2		AL136361.1
ENSG00000219986	ENSG00000219986.2		BTF3P7	BTF3P7
ENSG00000223342	ENSG00000223342.2		AL158817.1
ENSG00000240936	ENSG00000240936.3		RN7SL554P	RN7SL554P
ENSG00000203498	ENSG00000203498.3		AL139390.1
ENSG00000124782	ENSG00000124782.20	6239	RREB1	RREB1
ENSG00000225092	ENSG00000225092.2		AL355336.1
ENSG00000201483	ENSG00000201483.1		Y_RNA
ENSG00000287002	ENSG00000287002.1		AL589644.1
ENSG00000285771	ENSG00000285771.1		AL139095.5
ENSG00000124783	ENSG00000124783.14	6745	SSR1	SSR1
ENSG00000238221	ENSG00000238221.1		AL139095.4
ENSG00000164304	ENSG00000164304.16	285782	CAGE1	CAGE1
ENSG00000219375	ENSG00000219375.1		AL139095.1
ENSG00000220472	ENSG00000220472.1		AL139095.2
ENSG00000230570	ENSG00000230570.1		AL139095.3
ENSG00000124784	ENSG00000124784.9	83732	RIOK1	RIOK1
ENSG00000233503	ENSG00000233503.1		HNRNPLP1	HNRNPLP1
ENSG00000219993	ENSG00000219993.1		AL138878.1
ENSG00000234115	ENSG00000234115.2		AL138878.2
ENSG00000261189	ENSG00000261189.1		AL031058.1
ENSG00000096696	ENSG00000096696.14	1832	DSP	DSP
ENSG00000168566	ENSG00000168566.13	154007	SNRNP48	SNRNP48
ENSG00000236512	ENSG00000236512.1		AL390026.1
ENSG00000153162	ENSG00000153162.9	654	BMP6	BMP6
ENSG00000239264	ENSG00000239264.9	81567	TXNDC5	TXNDC5
ENSG00000259040	ENSG00000259040.5		BLOC1S5-TXNDC5	BLOC1S5-TXNDC5
ENSG00000217746	ENSG00000217746.1		AL096800.1
ENSG00000219294	ENSG00000219294.6		PIP5K1P1	PIP5K1P1
ENSG00000188428	ENSG00000188428.20	63915	BLOC1S5	BLOC1S5
ENSG00000265818	ENSG00000265818.1		EEF1E1-BLOC1S5	EEF1E1-BLOC1S5
ENSG00000124802	ENSG00000124802.12	9521	EEF1E1	EEF1E1
ENSG00000232234	ENSG00000232234.4		AL355499.1
ENSG00000285216	ENSG00000285216.1		AL355499.2
ENSG00000234763	ENSG00000234763.3		AL359378.1
ENSG00000124786	ENSG00000124786.11	51000	SLC35B3	SLC35B3
ENSG00000285219	ENSG00000285219.2	100506207	HULC	HULC
ENSG00000276019	ENSG00000276019.1		AL161437.1
ENSG00000225775	ENSG00000225775.1		AL137220.1
ENSG00000181355	ENSG00000181355.21		OFCC1	OFCC1
ENSG00000216368	ENSG00000216368.2		AL136226.1
ENSG00000229765	ENSG00000229765.2		AL354868.1
ENSG00000221583	ENSG00000221583.1		RNU6ATAC21P	RNU6ATAC21P
ENSG00000216781	ENSG00000216781.2		AL138885.1
ENSG00000137203	ENSG00000137203.14	7020	TFAP2A	TFAP2A
ENSG00000285278	ENSG00000285278.1	109729173	TFAP2A-AS2
ENSG00000229950	ENSG00000229950.1		TFAP2A-AS1	TFAP2A-AS1
ENSG00000228478	ENSG00000228478.1		AL138885.2
ENSG00000285759	ENSG00000285759.1		AL138885.3
ENSG00000183674	ENSG00000183674.12		LINC00518	LINC00518
ENSG00000229401	ENSG00000229401.1	106660610	MIR5689HG	MIR5689HG
ENSG00000263705	ENSG00000263705.1	100846998	MIR5689	MIR5689
ENSG00000238076	ENSG00000238076.1		MRPL48P1	MRPL48P1
ENSG00000231056	ENSG00000231056.1		LINC02522	LINC02522
ENSG00000111846	ENSG00000111846.18	2651	GCNT2	GCNT2
ENSG00000237685	ENSG00000237685.1		AL139039.3
ENSG00000216359	ENSG00000216359.1		AL139039.1
ENSG00000217181	ENSG00000217181.1		AL139039.2
ENSG00000205318	ENSG00000205318.5		GCNT2P1	GCNT2P1
ENSG00000285763	ENSG00000285763.1		AL358777.3
ENSG00000137434	ENSG00000137434.11	347744	C6orf52	C6orf52
ENSG00000201048	ENSG00000201048.1		AL358777.1
ENSG00000111845	ENSG00000111845.5	55003	PAK1IP1	PAK1IP1
ENSG00000111843	ENSG00000111843.14	51522	TMEM14C	TMEM14C
ENSG00000272097	ENSG00000272097.2		AL024498.1
ENSG00000137210	ENSG00000137210.14	81853	TMEM14B	TMEM14B
ENSG00000272162	ENSG00000272162.1		AL024498.2
ENSG00000222383	ENSG00000222383.1		RNA5SP203	RNA5SP203
ENSG00000111837	ENSG00000111837.12	4117	MAK	MAK
ENSG00000124827	ENSG00000124827.7	9247	GCM2	GCM2
ENSG00000235051	ENSG00000235051.3		AL357497.1
ENSG00000153157	ENSG00000153157.13	221711	SYCP2L	SYCP2L
ENSG00000197977	ENSG00000197977.4	54898	ELOVL2	ELOVL2
ENSG00000274541	ENSG00000274541.1		AL121955.1
ENSG00000230314	ENSG00000230314.7	100506409	ELOVL2-AS1	ELOVL2-AS1
ENSG00000224531	ENSG00000224531.6	221710	SMIM13	SMIM13
ENSG00000244476	ENSG00000244476.3	405754	ERVFRD-1	ERVFRD-1
ENSG00000271245	ENSG00000271245.1		AL136139.1
ENSG00000247925	ENSG00000247925.2		AL139807.1
ENSG00000111859	ENSG00000111859.17	4739	NEDD9	NEDD9
ENSG00000287920	ENSG00000287920.1		AL022098.1
ENSG00000242753	ENSG00000242753.2		AL445430.2
ENSG00000233656	ENSG00000233656.2		AL445430.1
ENSG00000202313	ENSG00000202313.1		RNU1-64P	RNU1-64P
ENSG00000218020	ENSG00000218020.3		THAP12P5	THAP12P5
ENSG00000205269	ENSG00000205269.6	100113407	TMEM170B	TMEM170B
ENSG00000271897	ENSG00000271897.1		AL357518.1
ENSG00000277473	ENSG00000277473.1		Metazoa_SRP
ENSG00000207419	ENSG00000207419.1		AL022724.1
ENSG00000111863	ENSG00000111863.13	84830	ADTRP	ADTRP
ENSG00000287593	ENSG00000287593.1		AL022724.3
ENSG00000234427	ENSG00000234427.1		AL022724.2
ENSG00000215124	ENSG00000215124.2		AMD1P4	AMD1P4
ENSG00000225102	ENSG00000225102.2		AL157373.1
ENSG00000229896	ENSG00000229896.2		AL157373.2
ENSG00000095951	ENSG00000095951.17	3096	HIVEP1	HIVEP1
ENSG00000078401	ENSG00000078401.7	1906	EDN1	EDN1
ENSG00000218893	ENSG00000218893.1		SUMO2P12	SUMO2P12
ENSG00000223321	ENSG00000223321.1		RN7SKP293	RN7SKP293
ENSG00000212802	ENSG00000212802.4		RPL15P3	RPL15P3
ENSG00000234015	ENSG00000234015.1		LINC02530	LINC02530
ENSG00000112137	ENSG00000112137.18	221692	PHACTR1	PHACTR1
ENSG00000206702	ENSG00000206702.1		RNU1-11P	RNU1-11P
ENSG00000215022	ENSG00000215022.7	100130357	AL008729.1
ENSG00000145979	ENSG00000145979.18	51256	TBC1D7	TBC1D7
ENSG00000145979	ENSG00000145979.18	107080638	TBC1D7	TBC1D7
ENSG00000272379	ENSG00000272379.1		AL008729.2
ENSG00000145990	ENSG00000145990.11	54438	GFOD1	GFOD1
ENSG00000237786	ENSG00000237786.1		GFOD1-AS1	GFOD1-AS1
ENSG00000218265	ENSG00000218265.1		RPS4XP7	RPS4XP7
ENSG00000202351	ENSG00000202351.1		RN7SKP204	RN7SKP204
ENSG00000124523	ENSG00000124523.16	23408	SIRT5	SIRT5
ENSG00000261071	ENSG00000261071.1		AL441883.1
ENSG00000225921	ENSG00000225921.7	51406	NOL7	NOL7
ENSG00000010017	ENSG00000010017.13	10048	RANBP9	RANBP9
ENSG00000286316	ENSG00000286316.1		Z93020.1
ENSG00000050393	ENSG00000050393.11	63933	MCUR1	MCUR1
ENSG00000272209	ENSG00000272209.1		AL023583.1
ENSG00000180537	ENSG00000180537.13	221687	RNF182	RNF182
ENSG00000220868	ENSG00000220868.2		MRPL35P1	MRPL35P1
ENSG00000233981	ENSG00000233981.1		AL022396.1
ENSG00000112149	ENSG00000112149.10	9308	CD83	CD83
ENSG00000285639	ENSG00000285639.1		AL133259.1
ENSG00000238987	ENSG00000238987.1		RNU7-133P	RNU7-133P
ENSG00000286281	ENSG00000286281.1		AL353152.2
ENSG00000230631	ENSG00000230631.1		AL353152.1
ENSG00000226673	ENSG00000226673.2	102216342	LINC01108	LINC01108
ENSG00000237346	ENSG00000237346.2		AL080313.2
ENSG00000234540	ENSG00000234540.1		AL080313.1
ENSG00000286277	ENSG00000286277.1		AL009177.1
ENSG00000229646	ENSG00000229646.2		AL109914.1
ENSG00000206960	ENSG00000206960.1		RNU6-793P	RNU6-793P
ENSG00000234261	ENSG00000234261.4		AL138720.1
ENSG00000216754	ENSG00000216754.2		AL050335.1
ENSG00000242989	ENSG00000242989.3		RN7SL332P	RN7SL332P
ENSG00000271888	ENSG00000271888.1		AL136162.1
ENSG00000008083	ENSG00000008083.14	3720	JARID2	JARID2
ENSG00000235488	ENSG00000235488.1		JARID2-AS1	JARID2-AS1
ENSG00000201367	ENSG00000201367.1		RNU6-522P	RNU6-522P
ENSG00000201519	ENSG00000201519.1		RNU6-645P	RNU6-645P
ENSG00000277411	ENSG00000277411.1		5S_rRNA
ENSG00000047579	ENSG00000047579.20	84062	DTNBP1	DTNBP1
ENSG00000287626	ENSG00000287626.1		AL021978.1
ENSG00000214027	ENSG00000214027.3		ARPC3P5	ARPC3P5
ENSG00000232947	ENSG00000232947.1		LINC02543	LINC02543
ENSG00000274212	ENSG00000274212.1		AL365265.1
ENSG00000217585	ENSG00000217585.1		AL021407.2
ENSG00000007944	ENSG00000007944.15	29116	MYLIP	MYLIP
ENSG00000263712	ENSG00000263712.1	100616269	MIR4639	MIR4639
ENSG00000218073	ENSG00000218073.1		AL021407.3
ENSG00000217078	ENSG00000217078.1		AL021407.1
ENSG00000216364	ENSG00000216364.1		MRPL42P2	MRPL42P2
ENSG00000251831	ENSG00000251831.1		RNU6-1114P	RNU6-1114P
ENSG00000207193	ENSG00000207193.1		AL138883.1
ENSG00000137198	ENSG00000137198.10	2766	GMPR	GMPR
ENSG00000282024	ENSG00000282024.1		AL009031.1
ENSG00000124788	ENSG00000124788.19	6310	ATXN1	ATXN1
ENSG00000229931	ENSG00000229931.1		ATXN1-AS1	ATXN1-AS1
ENSG00000272341	ENSG00000272341.1		AL137003.1
ENSG00000287347	ENSG00000287347.1		AL133405.2
ENSG00000286631	ENSG00000286631.1		AL133405.1
ENSG00000287359	ENSG00000287359.1		AL138740.1
ENSG00000230873	ENSG00000230873.9	401236	STMND1	STMND1
ENSG00000287559	ENSG00000287559.1		AL136305.1
ENSG00000112183	ENSG00000112183.15	221662	RBM24	RBM24
ENSG00000219314	ENSG00000219314.1		AL034372.1
ENSG00000112186	ENSG00000112186.12	10486	CAP2	CAP2
ENSG00000184612	ENSG00000184612.8		RPL7P26	RPL7P26
ENSG00000218359	ENSG00000218359.1		SUMO2P13	SUMO2P13
ENSG00000286885	ENSG00000286885.1		AL138824.1
ENSG00000137414	ENSG00000137414.6	51439	FAM8A1	FAM8A1
ENSG00000124789	ENSG00000124789.12	9972	NUP153	NUP153
ENSG00000206881	ENSG00000206881.1		RNU6-190P	RNU6-190P
ENSG00000272269	ENSG00000272269.1		AL138724.1
ENSG00000201415	ENSG00000201415.1		RNA5SP204	RNA5SP204
ENSG00000201442	ENSG00000201442.2		Y_RNA
ENSG00000137177	ENSG00000137177.20	63971	KIF13A	KIF13A
ENSG00000220920	ENSG00000220920.1		AL023807.1
ENSG00000187566	ENSG00000187566.6	378884	NHLRC1	NHLRC1
ENSG00000137364	ENSG00000137364.5	7172	TPMT	TPMT
ENSG00000165097	ENSG00000165097.16	221656	KDM1B	KDM1B
ENSG00000124795	ENSG00000124795.17	7913	DEK	DEK
ENSG00000199715	ENSG00000199715.1		Y_RNA
ENSG00000278102	ENSG00000278102.1		AL138825.1
ENSG00000200681	ENSG00000200681.1		RNU6-263P	RNU6-263P
ENSG00000217414	ENSG00000217414.2		DDX18P3	DDX18P3
ENSG00000218976	ENSG00000218976.2		AL138725.1
ENSG00000137393	ENSG00000137393.10	255488	RNF144B	RNF144B
ENSG00000283408	ENSG00000283408.2		MIR548A1HG	MIR548A1HG
ENSG00000207775	ENSG00000207775.1	693125	MIR548A1	MIR548A1
ENSG00000217379	ENSG00000217379.2		AL589647.1
ENSG00000231662	ENSG00000231662.1		AL357052.1
ENSG00000228412	ENSG00000228412.9	100506885	LNC-LBCS	LNC-LBCS
ENSG00000218643	ENSG00000218643.2		RPL5P20	RPL5P20
ENSG00000201523	ENSG00000201523.1		RNA5SP205	RNA5SP205
ENSG00000214012	ENSG00000214012.4		KRT18P38	KRT18P38
ENSG00000217314	ENSG00000217314.2		UQCRFS1P3	UQCRFS1P3
ENSG00000200957	ENSG00000200957.1		RNU6-801P	RNU6-801P
ENSG00000172201	ENSG00000172201.12	3400	ID4	ID4
ENSG00000287138	ENSG00000287138.1		AL022726.1
ENSG00000229700	ENSG00000229700.1		AL008627.1
ENSG00000172197	ENSG00000172197.11	154141	MBOAT1	MBOAT1
ENSG00000227803	ENSG00000227803.2		AL158198.1
ENSG00000287614	ENSG00000287614.1		AL158198.2
ENSG00000286590	ENSG00000286590.1		AL132775.1
ENSG00000287483	ENSG00000287483.1		AL132775.2
ENSG00000112242	ENSG00000112242.15	1871	E2F3	E2F3
ENSG00000240869	ENSG00000240869.3		RN7SL128P	RN7SL128P
ENSG00000224707	ENSG00000224707.1		E2F3-IT1	E2F3-IT1
ENSG00000222431	ENSG00000222431.1		RNU6-141P	RNU6-141P
ENSG00000201683	ENSG00000201683.1		Y_RNA
ENSG00000145996	ENSG00000145996.11	54901	CDKAL1	CDKAL1
ENSG00000225832	ENSG00000225832.1		AL035090.1
ENSG00000233848	ENSG00000233848.1		AL513188.1
ENSG00000252046	ENSG00000252046.1		RNU6-150P	RNU6-150P
ENSG00000287404	ENSG00000287404.1		AL451080.1
ENSG00000227089	ENSG00000227089.2		AL031767.1
ENSG00000286368	ENSG00000286368.1		AL031767.2
ENSG00000280989	ENSG00000280989.2	100874531	LINC00581	LINC00581
ENSG00000231754	ENSG00000231754.2		AL512380.1
ENSG00000283480	ENSG00000283480.1		AL512380.2
ENSG00000124766	ENSG00000124766.7	6659	SOX4	SOX4
ENSG00000220771	ENSG00000220771.2		BOLA2P3	BOLA2P3
ENSG00000272168	ENSG00000272168.8		CASC15	CASC15
ENSG00000280443	ENSG00000280443.1		AL136313.1
ENSG00000222515	ENSG00000222515.1		RN7SKP240	RN7SKP240
ENSG00000260455	ENSG00000260455.2		NBAT1	NBAT1
ENSG00000219404	ENSG00000219404.2		AL359694.1
ENSG00000172179	ENSG00000172179.12	5617	PRL	PRL
ENSG00000112273	ENSG00000112273.7	154150	HDGFL1	HDGFL1
ENSG00000228772	ENSG00000228772.2		AL033539.1
ENSG00000286954	ENSG00000286954.1		AL033539.2
ENSG00000233358	ENSG00000233358.2		AL035401.1
ENSG00000218476	ENSG00000218476.2		AL591416.1
ENSG00000207394	ENSG00000207394.1		RNU6-1060P	RNU6-1060P
ENSG00000235743	ENSG00000235743.2		AL139231.1
ENSG00000219453	ENSG00000219453.1		AL133270.1
ENSG00000278128	ENSG00000278128.2		AL139093.1
ENSG00000218512	ENSG00000218512.2		SPTLC1P2	SPTLC1P2
ENSG00000220748	ENSG00000220748.2		AL032822.1
ENSG00000219582	ENSG00000219582.3		HNRNPA1P58	HNRNPA1P58
ENSG00000152954	ENSG00000152954.12	140767	NRSN1	NRSN1
ENSG00000251830	ENSG00000251830.1		FO393410.1
ENSG00000146038	ENSG00000146038.12	51473	DCDC2	DCDC2
ENSG00000146049	ENSG00000146049.2	353219	KAAG1	KAAG1
ENSG00000202050	ENSG00000202050.1		RNU6-391P	RNU6-391P
ENSG00000124532	ENSG00000124532.15	57380	MRS2	MRS2
ENSG00000112293	ENSG00000112293.15	2822	GPLD1	GPLD1
ENSG00000112294	ENSG00000112294.14	7915	ALDH5A1	ALDH5A1
ENSG00000137261	ENSG00000137261.14	9856	KIAA0319	KIAA0319
ENSG00000218186	ENSG00000218186.2		KRT8P43	KRT8P43
ENSG00000111802	ENSG00000111802.14	51567	TDP2	TDP2
ENSG00000112304	ENSG00000112304.11	55856	ACOT13	ACOT13
ENSG00000272345	ENSG00000272345.1		AL031775.1
ENSG00000112308	ENSG00000112308.13	81688	C6orf62	C6orf62
ENSG00000272402	ENSG00000272402.1		AL031775.2
ENSG00000224164	ENSG00000224164.2	105374978	LINC02828	LINC02828
ENSG00000218806	ENSG00000218806.2		AL133264.1
ENSG00000112312	ENSG00000112312.10	51053	GMNN	GMNN
ENSG00000260286	ENSG00000260286.4	101928603	ARMH2	ARMH2
ENSG00000282804	ENSG00000282804.1		AL512428.1
ENSG00000111913	ENSG00000111913.20	9750	RIPOR2	RIPOR2
ENSG00000217083	ENSG00000217083.1		MTCO2P33	MTCO2P33
ENSG00000214975	ENSG00000214975.4		PPIAP29	PPIAP29
ENSG00000286633	ENSG00000286633.1		AL160400.1
ENSG00000220517	ENSG00000220517.2		ASS1P1	ASS1P1
ENSG00000244618	ENSG00000244618.3		RN7SL334P	RN7SL334P
ENSG00000229313	ENSG00000229313.1		AL133268.3
ENSG00000223623	ENSG00000223623.1		AL133268.2
ENSG00000168405	ENSG00000168405.17		CMAHP	CMAHP
ENSG00000285801	ENSG00000285801.1		AL133268.4
ENSG00000219682	ENSG00000219682.4		AL133268.1
ENSG00000262400	ENSG00000262400.1		AL590084.3
ENSG00000217805	ENSG00000217805.2		AL590084.1
ENSG00000219681	ENSG00000219681.2		AL590084.2
ENSG00000271108	ENSG00000271108.1		KATNBL1P5	KATNBL1P5
ENSG00000216718	ENSG00000216718.7		AL024509.2
ENSG00000213972	ENSG00000213972.3		AL024509.1
ENSG00000079691	ENSG00000079691.18	55604	CARMIL1	CARMIL1
ENSG00000207286	ENSG00000207286.1		Y_RNA
ENSG00000207490	ENSG00000207490.1		RNU6-987P	RNU6-987P
ENSG00000286933	ENSG00000286933.1		AL022170.1
ENSG00000079689	ENSG00000079689.14	10590	SCGN	SCGN
ENSG00000217408	ENSG00000217408.2		PRELID1P2	PRELID1P2
ENSG00000164508	ENSG00000164508.5	221613	H2AC1	H2AC1
ENSG00000146047	ENSG00000146047.7	255626	H2BC1	H2BC1
ENSG00000178762	ENSG00000178762.4		H2BC2P	H2BC2P
ENSG00000216436	ENSG00000216436.2		H2AC2P	H2AC2P
ENSG00000146039	ENSG00000146039.11	10050	SLC17A4	SLC17A4
ENSG00000124568	ENSG00000124568.12	6568	SLC17A1	SLC17A1
ENSG00000124564	ENSG00000124564.17	10786	SLC17A3	SLC17A3
ENSG00000242387	ENSG00000242387.1		H2AC3P	H2AC3P
ENSG00000277410	ENSG00000277410.1		H2BP5	H2BP5
ENSG00000112337	ENSG00000112337.10	10246	SLC17A2	SLC17A2
ENSG00000112343	ENSG00000112343.11	10475	TRIM38	TRIM38
ENSG00000272558	ENSG00000272558.1		U91328.2
ENSG00000272462	ENSG00000272462.3		U91328.1
ENSG00000272810	ENSG00000272810.1		U91328.3
ENSG00000224447	ENSG00000224447.1		H3P26	H3P26
ENSG00000124610	ENSG00000124610.5	3024	H1-1	H1-1
ENSG00000275714	ENSG00000275714.2	8350	H3C1	H3C1
ENSG00000278637	ENSG00000278637.2	8359	H4C1	H4C1
ENSG00000278705	ENSG00000278705.1	8366	H4C2	H4C2
ENSG00000286522	ENSG00000286522.2	8358	H3C2	H3C2
ENSG00000278463	ENSG00000278463.2	8335	H2AC4	H2AC4
ENSG00000276410	ENSG00000276410.4	3018	H2BC3	H2BC3
ENSG00000234816	ENSG00000234816.2		H2AC5P	H2AC5P
ENSG00000287080	ENSG00000287080.2	8352	H3C3	H3C3
ENSG00000187837	ENSG00000187837.4	3006	H1-2	H1-2
ENSG00000010704	ENSG00000010704.18	3077	HFE	HFE
ENSG00000197061	ENSG00000197061.5	8364	H4C3	H4C3
ENSG00000187475	ENSG00000187475.6	3010	H1-6	H1-6
ENSG00000180596	ENSG00000180596.7	8347	H2BC4	H2BC4
ENSG00000180573	ENSG00000180573.9	8334	H2AC6	H2AC6
ENSG00000168298	ENSG00000168298.7	3008	H1-4	H1-4
ENSG00000158373	ENSG00000158373.8	3017	H2BC5	H2BC5
ENSG00000283064	ENSG00000283064.1		AL353759.1
ENSG00000217159	ENSG00000217159.2		LARP1P1	LARP1P1
ENSG00000274290	ENSG00000274290.3	8344	H2BC6	H2BC6
ENSG00000277157	ENSG00000277157.2	8360	H4C4	H4C4
ENSG00000216331	ENSG00000216331.2		H1-12P	H1-12P
ENSG00000282988	ENSG00000282988.2		AL031777.2
ENSG00000197409	ENSG00000197409.8	8351	H3C4	H3C4
ENSG00000196866	ENSG00000196866.3	3013	H2AC7	H2AC7
ENSG00000277224	ENSG00000277224.2	8343	H2BC7	H2BC7
ENSG00000217275	ENSG00000217275.2		AL031777.1
ENSG00000276966	ENSG00000276966.2	8367	H4C5	H4C5
ENSG00000273802	ENSG00000273802.2	8339	H2BC8	H2BC8
ENSG00000277075	ENSG00000277075.2	3012	H2AC8	H2AC8
ENSG00000277720	ENSG00000277720.1		H3C5P	H3C5P
ENSG00000274750	ENSG00000274750.2	8353	H3C6	H3C6
ENSG00000218281	ENSG00000218281.1		H2AC9P	H2AC9P
ENSG00000124575	ENSG00000124575.7	3007	H1-3	H1-3
ENSG00000274618	ENSG00000274618.2	8361	H4C6	H4C6
ENSG00000275663	ENSG00000275663.2	8369	H4C7	H4C7
ENSG00000277775	ENSG00000277775.2	8968	H3C7	H3C7
ENSG00000275713	ENSG00000275713.2	8345	H2BC9	H2BC9
ENSG00000273983	ENSG00000273983.1	8355	H3C8	H3C8
ENSG00000218690	ENSG00000218690.2		H2AC10P	H2AC10P
ENSG00000278588	ENSG00000278588.2	8346	H2BC10	H2BC10
ENSG00000158406	ENSG00000158406.5	8365	H4C8	H4C8
ENSG00000220875	ENSG00000220875.1		H3C9P	H3C9P
ENSG00000287050	ENSG00000287050.1	101928743	AL021917.1
ENSG00000186470	ENSG00000186470.14	11118	BTN3A2	BTN3A2
ENSG00000124508	ENSG00000124508.17	10385	BTN2A2	BTN2A2
ENSG00000026950	ENSG00000026950.17	11119	BTN3A1	BTN3A1
ENSG00000124549	ENSG00000124549.14	54718	BTN2A3P	BTN2A3P
ENSG00000111801	ENSG00000111801.16	10384	BTN3A3	BTN3A3
ENSG00000112763	ENSG00000112763.17	11120	BTN2A1	BTN2A1
ENSG00000284688	ENSG00000284688.1		AL121936.2
ENSG00000124557	ENSG00000124557.12	696	BTN1A1	BTN1A1
ENSG00000199289	ENSG00000199289.1		RNU6-502P	RNU6-502P
ENSG00000228223	ENSG00000228223.3	493812	HCG11	HCG11
ENSG00000182952	ENSG00000182952.5	10473	HMGN4	HMGN4
ENSG00000284607	ENSG00000284607.1	105374988	AL121936.1
ENSG00000146109	ENSG00000146109.5	29777	ABT1	ABT1
ENSG00000275846	ENSG00000275846.1		AL513548.3
ENSG00000271071	ENSG00000271071.1		AL513548.2
ENSG00000181315	ENSG00000181315.11	79692	ZNF322	ZNF322
ENSG00000285571	ENSG00000285571.1		AL513548.4
ENSG00000261584	ENSG00000261584.1		AL513548.1
ENSG00000241549	ENSG00000241549.8	387036	GUSBP2	GUSBP2
ENSG00000243307	ENSG00000243307.2		POM121L6P	POM121L6P
ENSG00000224843	ENSG00000224843.8	100133205	LINC00240	LINC00240
ENSG00000272312	ENSG00000272312.1		AL133255.1
ENSG00000287966	ENSG00000287966.1		AL590062.1
ENSG00000220581	ENSG00000220581.1		VN1R12P	VN1R12P
ENSG00000216762	ENSG00000216762.1		VN1R13P	VN1R13P
ENSG00000219770	ENSG00000219770.1		VN1R11P	VN1R11P
ENSG00000222800	ENSG00000222800.1		RNU2-62P	RNU2-62P
ENSG00000272468	ENSG00000272468.1		AL021807.1
ENSG00000124635	ENSG00000124635.9	8970	H2BC11	H2BC11
ENSG00000196787	ENSG00000196787.3	8969	H2AC11	H2AC11
ENSG00000276180	ENSG00000276180.1	8294	H4C9	H4C9
ENSG00000197903	ENSG00000197903.8	85236	H2BC12	H2BC12
ENSG00000274997	ENSG00000274997.2	85235	H2AC12	H2AC12
ENSG00000265565	ENSG00000265565.1	100422934	MIR3143	MIR3143
ENSG00000174572	ENSG00000174572.3		RPL10P2	RPL10P2
ENSG00000112812	ENSG00000112812.16	10279	PRSS16	PRSS16
ENSG00000270935	ENSG00000270935.1		AL021808.1
ENSG00000158553	ENSG00000158553.4	94026	POM121L2	POM121L2
ENSG00000220758	ENSG00000220758.4		VN1R10P	VN1R10P
ENSG00000204789	ENSG00000204789.4		ZNF204P	ZNF204P
ENSG00000124613	ENSG00000124613.8	346157	ZNF391	ZNF391
ENSG00000271755	ENSG00000271755.1		AL031118.1
ENSG00000237154	ENSG00000237154.2		MCFD2P1	MCFD2P1
ENSG00000096654	ENSG00000096654.15	7738	ZNF184	ZNF184
ENSG00000285849	ENSG00000285849.1		AL021918.4
ENSG00000286652	ENSG00000286652.1		AL021918.5
ENSG00000285703	ENSG00000285703.1		AL021918.3
ENSG00000278332	ENSG00000278332.1		AL021918.2
ENSG00000270666	ENSG00000270666.1		AL021918.1
ENSG00000218347	ENSG00000218347.2		HNRNPA1P1	HNRNPA1P1
ENSG00000219738	ENSG00000219738.2		CD83P1	CD83P1
ENSG00000206671	ENSG00000206671.1		RNU6-471P	RNU6-471P
ENSG00000216676	ENSG00000216676.2		AL031229.1
ENSG00000287674	ENSG00000287674.1		AL009179.2
ENSG00000281706	ENSG00000281706.3	100507173	LINC01012
ENSG00000216915	ENSG00000216915.2		GPR89P	GPR89P
ENSG00000287252	ENSG00000287252.1		AL009179.1
ENSG00000218069	ENSG00000218069.2		RSL24D1P1	RSL24D1P1
ENSG00000217862	ENSG00000217862.2		H4C10P	H4C10P
ENSG00000185130	ENSG00000185130.5	8340	H2BC13	H2BC13
ENSG00000196747	ENSG00000196747.4	8329	H2AC13	H2AC13
ENSG00000278828	ENSG00000278828.1	8357	H3C10	H3C10
ENSG00000276368	ENSG00000276368.2	8331	H2AC14	H2AC14
ENSG00000273703	ENSG00000273703.2	8342	H2BC14	H2BC14
ENSG00000197238	ENSG00000197238.5	8363	H4C11	H4C11
ENSG00000273542	ENSG00000273542.2	8362	H4C12	H4C12
ENSG00000233822	ENSG00000233822.4	8341	H2BC15	H2BC15
ENSG00000275221	ENSG00000275221.2	8330	H2AC15	H2AC15
ENSG00000217646	ENSG00000217646.1		H2BC16P	H2BC16P
ENSG00000276903	ENSG00000276903.2	8332	H2AC16	H2AC16
ENSG00000184357	ENSG00000184357.5	3009	H1-5	H1-5
ENSG00000275379	ENSG00000275379.2	8354	H3C11	H3C11
ENSG00000275126	ENSG00000275126.2	8368	H4C13	H4C13
ENSG00000197153	ENSG00000197153.5	8356	H3C12	H3C12
ENSG00000278677	ENSG00000278677.2	8336	H2AC17	H2AC17
ENSG00000274641	ENSG00000274641.2	8348	H2BC17	H2BC17
ENSG00000238610	ENSG00000238610.1		RNU7-26P	RNU7-26P
ENSG00000168131	ENSG00000168131.4	81697	OR2B2	OR2B2
ENSG00000168126	ENSG00000168126.3		OR2W6P	OR2W6P
ENSG00000124657	ENSG00000124657.1	26212	OR2B6	OR2B6
ENSG00000214374	ENSG00000214374.2		RPLP2P1	RPLP2P1
ENSG00000216629	ENSG00000216629.1		OR2W4P	OR2W4P
ENSG00000217539	ENSG00000217539.2		IQCB2P	IQCB2P
ENSG00000269293	ENSG00000269293.3	100129195	ZSCAN16-AS1	ZSCAN16-AS1
ENSG00000199851	ENSG00000199851.2		AL121944.1
ENSG00000217315	ENSG00000217315.1		OR2W2P	OR2W2P
ENSG00000187763	ENSG00000187763.3		OR2B7P	OR2B7P
ENSG00000182477	ENSG00000182477.5		OR2B8P	OR2B8P
ENSG00000220721	ENSG00000220721.2	442179	OR1F12	OR1F12
ENSG00000272009	ENSG00000272009.1		AL121944.2
ENSG00000197279	ENSG00000197279.4	7718	ZNF165	ZNF165
ENSG00000219891	ENSG00000219891.2		ZSCAN12P1	ZSCAN12P1
ENSG00000219392	ENSG00000219392.1		ZNF602P	ZNF602P
ENSG00000196812	ENSG00000196812.5	80345	ZSCAN16	ZSCAN16
ENSG00000261839	ENSG00000261839.1		AL358933.1
ENSG00000198315	ENSG00000198315.11	7745	ZKSCAN8	ZKSCAN8
ENSG00000226314	ENSG00000226314.8	651302	ZNF192P1	ZNF192P1
ENSG00000280107	ENSG00000280107.1		AL022393.1
ENSG00000216901	ENSG00000216901.1		ZNF603P	ZNF603P
ENSG00000218016	ENSG00000218016.2		ZNF192P2	ZNF192P2
ENSG00000176933	ENSG00000176933.5		TOB2P1	TOB2P1
ENSG00000137185	ENSG00000137185.13	7746	ZSCAN9	ZSCAN9
ENSG00000187626	ENSG00000187626.9	387032	ZKSCAN4	ZKSCAN4
ENSG00000189134	ENSG00000189134.4	222698	NKAPL	NKAPL
ENSG00000197062	ENSG00000197062.11	7741	ZSCAN26	ZSCAN26
ENSG00000276302	ENSG00000276302.1		AL021997.3
ENSG00000137338	ENSG00000137338.5	84547	PGBD1	PGBD1
ENSG00000273712	ENSG00000273712.1		AL021997.2
ENSG00000270326	ENSG00000270326.1		AL021997.1
ENSG00000235109	ENSG00000235109.7	64288	ZSCAN31	ZSCAN31
ENSG00000189298	ENSG00000189298.14	80317	ZKSCAN3	ZKSCAN3
ENSG00000158691	ENSG00000158691.14	9753	ZSCAN12	ZSCAN12
ENSG00000251877	ENSG00000251877.1		RNU2-45P	RNU2-45P
ENSG00000187987	ENSG00000187987.9	222696	ZSCAN23	ZSCAN23
ENSG00000231162	ENSG00000231162.4		COX11P1	COX11P1
ENSG00000219262	ENSG00000219262.1		OR2E1P	OR2E1P
ENSG00000287804	ENSG00000287804.1		Z98745.2
ENSG00000286819	ENSG00000286819.1		Z98745.1
ENSG00000198704	ENSG00000198704.9	257202	GPX6	GPX6
ENSG00000224586	ENSG00000224586.7	2880	GPX5	GPX5
ENSG00000232040	ENSG00000232040.4	114821	ZBED9	ZBED9
ENSG00000246350	ENSG00000246350.1		AL049543.1
ENSG00000271440	ENSG00000271440.1		AL121932.1
ENSG00000287279	ENSG00000287279.1		AL121932.2
ENSG00000235570	ENSG00000235570.1	387055	LINC00533	LINC00533
ENSG00000237425	ENSG00000237425.1		RPSAP2	RPSAP2
ENSG00000235559	ENSG00000235559.1		NOP56P1	NOP56P1
ENSG00000225173	ENSG00000225173.1		AL662890.1
ENSG00000225595	ENSG00000225595.2		LINC01623	LINC01623
ENSG00000213916	ENSG00000213916.2		RPL13P	RPL13P
ENSG00000233366	ENSG00000233366.1		ZNF90P2	ZNF90P2
ENSG00000224157	ENSG00000224157.1	414760	HCG14	HCG14
ENSG00000204713	ENSG00000204713.11	5987	TRIM27	TRIM27
ENSG00000212240	ENSG00000212240.1		RNU6-930P	RNU6-930P
ENSG00000204709	ENSG00000204709.4		LINC01556	LINC01556
ENSG00000228666	ENSG00000228666.1		KRT18P1	KRT18P1
ENSG00000263426	ENSG00000263426.2		RN7SL471P	RN7SL471P
ENSG00000227214	ENSG00000227214.2		HCG15	HCG15
ENSG00000244349	ENSG00000244349.1		AL662791.1
ENSG00000197935	ENSG00000197935.6	282890	ZNF311	ZNF311
ENSG00000223677	ENSG00000223677.1		OR2AD1P	OR2AD1P
ENSG00000277661	ENSG00000277661.4		AL662791.2
ENSG00000204704	ENSG00000204704.2	26692	OR2W1	OR2W1
ENSG00000236909	ENSG00000236909.1		OR2P1P	OR2P1P
ENSG00000228364	ENSG00000228364.1		SAR1AP1	SAR1AP1
ENSG00000204703	ENSG00000204703.5	442184	OR2B3	OR2B3
ENSG00000204702	ENSG00000204702.5	442185	OR2J1	OR2J1
ENSG00000204701	ENSG00000204701.2	442186	OR2J3	OR2J3
ENSG00000227206	ENSG00000227206.1		AL645937.2
ENSG00000203492	ENSG00000203492.4		AL645937.1
ENSG00000284656	ENSG00000284656.1		AL645937.4
ENSG00000204700	ENSG00000204700.5	26707	OR2J2	OR2J2
ENSG00000224233	ENSG00000224233.1		OR2J4P	OR2J4P
ENSG00000230598	ENSG00000230598.2		AL645937.3
ENSG00000197171	ENSG00000197171.6	101929006	AL672167.1
ENSG00000213911	ENSG00000213911.2		OR2G1P	OR2G1P
ENSG00000204697	ENSG00000204697.3		OR2U1P	OR2U1P
ENSG00000242524	ENSG00000242524.1		OR2U2P	OR2U2P
ENSG00000204695	ENSG00000204695.4	442191	OR14J1	OR14J1
ENSG00000230056	ENSG00000230056.1		DDX6P1	DDX6P1
ENSG00000243729	ENSG00000243729.4	81696	OR5V1	OR5V1
ENSG00000112462	ENSG00000112462.8	81797	OR12D3	OR12D3
ENSG00000280236	ENSG00000280236.3	26529	OR12D2	OR12D2
ENSG00000251608	ENSG00000251608.2	26530	OR12D1	OR12D1
ENSG00000204694	ENSG00000204694.11	26531	OR11A1	OR11A1
ENSG00000206474	ENSG00000206474.8	442194	OR10C1	OR10C1
ENSG00000277881	ENSG00000277881.1		AL645927.1
ENSG00000204688	ENSG00000204688.9	26716	OR2H1	OR2H1
ENSG00000225797	ENSG00000225797.2		UBDP1	UBDP1
ENSG00000230164	ENSG00000230164.1		MAS1LP1	MAS1LP1
ENSG00000204687	ENSG00000204687.4	116511	MAS1L	MAS1L
ENSG00000213900	ENSG00000213900.2		RPS17P1	RPS17P1
ENSG00000229274	ENSG00000229274.2	105375009	LINC02829	LINC02829
ENSG00000224582	ENSG00000224582.7	100507362	LINC01015	LINC01015
ENSG00000229281	ENSG00000229281.1		GPR53P	GPR53P
ENSG00000237988	ENSG00000237988.5		OR2I1P	OR2I1P
ENSG00000213886	ENSG00000213886.4	10537	UBD	UBD
ENSG00000204681	ENSG00000204681.11	2550	GABBR1	GABBR1
ENSG00000232173	ENSG00000232173.2		OR2H5P	OR2H5P
ENSG00000227609	ENSG00000227609.2		TMEM183AP1	TMEM183AP1
ENSG00000201330	ENSG00000201330.1	692092	SNORD32B	SNORD32B
ENSG00000231301	ENSG00000231301.1		RPL13AP	RPL13AP
ENSG00000204657	ENSG00000204657.4	7932	OR2H2	OR2H2
ENSG00000235238	ENSG00000235238.1		SUMO2P1	SUMO2P1
ENSG00000204655	ENSG00000204655.12	4340	MOG	MOG
ENSG00000204644	ENSG00000204644.10	346171	ZFP57	ZFP57
ENSG00000233916	ENSG00000233916.1		ZDHHC20P1	ZDHHC20P1
ENSG00000204642	ENSG00000204642.14	3134	HLA-F	HLA-F
ENSG00000225864	ENSG00000225864.1		AL645939.2
ENSG00000214922	ENSG00000214922.9	285830	HLA-F-AS1	HLA-F-AS1
ENSG00000239257	ENSG00000239257.1		RPL23AP1	RPL23AP1
ENSG00000273340	ENSG00000273340.1		MICE	MICE
ENSG00000227758	ENSG00000227758.1		AL645939.3
ENSG00000199290	ENSG00000199290.1		AL645939.1
ENSG00000235821	ENSG00000235821.1		IFITM4P	IFITM4P
ENSG00000272236	ENSG00000272236.1		AL645939.5
ENSG00000285761	ENSG00000285761.1		AL645939.6
ENSG00000270896	ENSG00000270896.1		AL645939.4
ENSG00000181126	ENSG00000181126.13	352962	HLA-V	HLA-V
ENSG00000176998	ENSG00000176998.4		HCG4	HCG4
ENSG00000261548	ENSG00000261548.1		HLA-P	HLA-P
ENSG00000213880	ENSG00000213880.3		RPL7AP7	RPL7AP7
ENSG00000237042	ENSG00000237042.1		MICG	MICG
ENSG00000204632	ENSG00000204632.11	3135	HLA-G	HLA-G
ENSG00000229142	ENSG00000229142.1		HCG4P8	HCG4P8
ENSG00000285799	ENSG00000285799.1		AL645929.2
ENSG00000281831	ENSG00000281831.1	352990	HCP5B
ENSG00000230521	ENSG00000230521.1		AL645929.1
ENSG00000206341	ENSG00000206341.7		HLA-H	HLA-H
ENSG00000231130	ENSG00000231130.1		HLA-T	HLA-T
ENSG00000233677	ENSG00000233677.1		DDX39BP1	DDX39BP1
ENSG00000235963	ENSG00000235963.1		MCCD1P1	MCCD1P1
ENSG00000227262	ENSG00000227262.3		HCG4B	HCG4B
ENSG00000230795	ENSG00000230795.3		HLA-K	HLA-K
ENSG00000228078	ENSG00000228078.1		HLA-U	HLA-U
ENSG00000206503	ENSG00000206503.13	3105	HLA-A	HLA-A
ENSG00000227766	ENSG00000227766.1		AL671277.1
ENSG00000235290	ENSG00000235290.1		HLA-W	HLA-W
ENSG00000229390	ENSG00000229390.1		MICD	MICD
ENSG00000204625	ENSG00000204625.10	10255	HCG9	HCG9
ENSG00000238024	ENSG00000238024.1		DDX39BP2	DDX39BP2
ENSG00000224312	ENSG00000224312.1		MCCD1P2	MCCD1P2
ENSG00000204623	ENSG00000204623.9	80862	ZNRD1ASP	ZNRD1ASP
ENSG00000204622	ENSG00000204622.11		HLA-J	HLA-J
ENSG00000237669	ENSG00000237669.1		AL671277.2
ENSG00000232757	ENSG00000232757.1		ETF1P1	ETF1P1
ENSG00000278104	ENSG00000278104.1		AL669914.3
ENSG00000275856	ENSG00000275856.1		AL669914.2
ENSG00000066379	ENSG00000066379.15	30834	ZNRD1	ZNRD1
ENSG00000278773	ENSG00000278773.1		AL669914.4
ENSG00000204619	ENSG00000204619.8	6992	PPP1R11	PPP1R11
ENSG00000204618	ENSG00000204618.8	80352	RNF39	RNF39
ENSG00000204616	ENSG00000204616.11	11074	TRIM31	TRIM31
ENSG00000231226	ENSG00000231226.1	104533120	TRIM31-AS1	TRIM31-AS1
ENSG00000252228	ENSG00000252228.1		AL669914.1
ENSG00000204614	ENSG00000204614.9	135644	TRIM40	TRIM40
ENSG00000204613	ENSG00000204613.11	10107	TRIM10	TRIM10
ENSG00000204610	ENSG00000204610.13	89870	TRIM15	TRIM15
ENSG00000234127	ENSG00000234127.9	7726	TRIM26	TRIM26
ENSG00000233892	ENSG00000233892.1		PAIP1P1	PAIP1P1
ENSG00000270604	ENSG00000270604.5	414778	HCG17	HCG17
ENSG00000236475	ENSG00000236475.1		TRIM26BP	TRIM26BP
ENSG00000243753	ENSG00000243753.5	3139	HLA-L	HLA-L
ENSG00000280128	ENSG00000280128.1		AL662795.2
ENSG00000231074	ENSG00000231074.9	414777	HCG18	HCG18
ENSG00000204599	ENSG00000204599.14	56658	TRIM39	TRIM39
ENSG00000248167	ENSG00000248167.7	202658	TRIM39-RPP21	TRIM39-RPP21
ENSG00000241370	ENSG00000241370.6	79897	RPP21	RPP21
ENSG00000241370	ENSG00000241370.6	202658	RPP21	RPP21
ENSG00000224372	ENSG00000224372.1		HLA-N	HLA-N
ENSG00000224486	ENSG00000224486.1		AL662795.1
ENSG00000236405	ENSG00000236405.1		UBQLN1P1	UBQLN1P1
ENSG00000226577	ENSG00000226577.1		MICC	MICC
ENSG00000286301	ENSG00000286301.1		AL662873.1
ENSG00000229068	ENSG00000229068.1		TMPOP1	TMPOP1
ENSG00000224936	ENSG00000224936.1		SUCLA2P1	SUCLA2P1
ENSG00000236603	ENSG00000236603.2		RANP1	RANP1
ENSG00000204592	ENSG00000204592.9	3133	HLA-E	HLA-E
ENSG00000235781	ENSG00000235781.1		LINC02569	LINC02569
ENSG00000204590	ENSG00000204590.12	2794	GNL1	GNL1
ENSG00000204576	ENSG00000204576.12	80742	PRR3	PRR3
ENSG00000204574	ENSG00000204574.13	23	ABCF1	ABCF1
ENSG00000216101	ENSG00000216101.3	100126314	MIR877	MIR877
ENSG00000204569	ENSG00000204569.10	5514	PPP1R10	PPP1R10
ENSG00000204568	ENSG00000204568.12	28973	MRPS18B	MRPS18B
ENSG00000137343	ENSG00000137343.18	79969	ATAT1	ATAT1
ENSG00000228415	ENSG00000228415.3		PTMAP1	PTMAP1
ENSG00000204564	ENSG00000204564.12	221545	C6orf136	C6orf136
ENSG00000204560	ENSG00000204560.10	8449	DHX16	DHX16
ENSG00000146112	ENSG00000146112.12	170954	PPP1R18	PPP1R18
ENSG00000146112	ENSG00000146112.12	107987457	PPP1R18	PPP1R18
ENSG00000137404	ENSG00000137404.14	11270	NRM	NRM
ENSG00000230449	ENSG00000230449.1		RPL7P4	RPL7P4
ENSG00000137337	ENSG00000137337.15	9656	MDC1	MDC1
ENSG00000224328	ENSG00000224328.1	106478956	MDC1-AS1	MDC1-AS1
ENSG00000196230	ENSG00000196230.13	203068	TUBB	TUBB
ENSG00000272540	ENSG00000272540.1		AL662797.1
ENSG00000137312	ENSG00000137312.15	10211	FLOT1	FLOT1
ENSG00000201988	ENSG00000201988.2		Y_RNA
ENSG00000272273	ENSG00000272273.1		IER3-AS1	IER3-AS1
ENSG00000137331	ENSG00000137331.12	8870	IER3	IER3
ENSG00000228022	ENSG00000228022.6	105375013	HCG20	HCG20
ENSG00000263608	ENSG00000263608.2		RN7SL353P	RN7SL353P
ENSG00000214894	ENSG00000214894.6	401247	LINC00243	LINC00243
ENSG00000237923	ENSG00000237923.1	105375014	LINC02570	LINC02570
ENSG00000202241	ENSG00000202241.1		RN7SKP186	RN7SKP186
ENSG00000237775	ENSG00000237775.1		DDR1-DT	DDR1-DT
ENSG00000204580	ENSG00000204580.13	780	DDR1	DDR1
ENSG00000284370	ENSG00000284370.1	100616237	MIR4640	MIR4640
ENSG00000213780	ENSG00000213780.11	2968	GTF2H4	GTF2H4
ENSG00000288473	ENSG00000288473.1		AL669830.2
ENSG00000137411	ENSG00000137411.19	57176	VARS2	VARS2
ENSG00000196260	ENSG00000196260.5	389376	SFTA2	SFTA2
ENSG00000252761	ENSG00000252761.1		AL669830.1
ENSG00000168631	ENSG00000168631.13	135656	MUCL3	MUCL3
ENSG00000233529	ENSG00000233529.1		HCG21	HCG21
ENSG00000275906	ENSG00000275906.1		NAPGP2	NAPGP2
ENSG00000204544	ENSG00000204544.5	394263	MUC21	MUC21
ENSG00000261272	ENSG00000261272.1	100507679	MUC22	MUC22
ENSG00000228789	ENSG00000228789.8	285834	HCG22	HCG22
ENSG00000222895	ENSG00000222895.1		RNU6-1133P	RNU6-1133P
ENSG00000204542	ENSG00000204542.3	29113	C6orf15	C6orf15
ENSG00000204540	ENSG00000204540.11	170679	PSORS1C1	PSORS1C1
ENSG00000204539	ENSG00000204539.4	1041	CDSN	CDSN
ENSG00000204538	ENSG00000204538.4	170680	PSORS1C2	PSORS1C2
ENSG00000238211	ENSG00000238211.1		POLR2LP1	POLR2LP1
ENSG00000204536	ENSG00000204536.14	54535	CCHCR1	CCHCR1
ENSG00000137310	ENSG00000137310.12	6941	TCF19	TCF19
ENSG00000204531	ENSG00000204531.19	5460	POU5F1	POU5F1
ENSG00000204528	ENSG00000204528.3		PSORS1C3	PSORS1C3
ENSG00000272501	ENSG00000272501.1		AL662844.4
ENSG00000206344	ENSG00000206344.7	253018	HCG27	HCG27
ENSG00000271821	ENSG00000271821.1		AL662844.3
ENSG00000255726	ENSG00000255726.1		AL662844.1
ENSG00000255899	ENSG00000255899.1		AL662844.2
ENSG00000204525	ENSG00000204525.16	3107	HLA-C	HLA-C
ENSG00000234745	ENSG00000234745.11	3106	HLA-B	HLA-B
ENSG00000214892	ENSG00000214892.4		USP8P1	USP8P1
ENSG00000227939	ENSG00000227939.1		RPL3P2	RPL3P2
ENSG00000231402	ENSG00000231402.1		WASF5P	WASF5P
ENSG00000256166	ENSG00000256166.1	105375015	LINC02571	LINC02571
ENSG00000229836	ENSG00000229836.1		AL671883.1
ENSG00000277402	ENSG00000277402.1	102465537	MIR6891	MIR6891
ENSG00000271581	ENSG00000271581.1		AL671883.2
ENSG00000228432	ENSG00000228432.1		DHFRP2	DHFRP2
ENSG00000285647	ENSG00000285647.1		AL671883.3
ENSG00000201658	ENSG00000201658.1		RNU6-283P	RNU6-283P
ENSG00000230994	ENSG00000230994.1		FGFR3P1	FGFR3P1
ENSG00000223702	ENSG00000223702.1		ZDHHC20P2	ZDHHC20P2
ENSG00000225851	ENSG00000225851.1		HLA-S	HLA-S
ENSG00000272221	ENSG00000272221.1		AL645933.2
ENSG00000204520	ENSG00000204520.14	100507436	MICA	MICA
ENSG00000288587	ENSG00000288587.1		AL645933.3
ENSG00000199332	ENSG00000199332.1		Y_RNA
ENSG00000230174	ENSG00000230174.1	101929111	LINC01149	LINC01149
ENSG00000233902	ENSG00000233902.1		AL645933.1
ENSG00000206337	ENSG00000206337.12	10866	HCP5	HCP5
ENSG00000286940	ENSG00000286940.1	102725068	MICB-DT
ENSG00000204516	ENSG00000204516.10	4277	MICB	MICB
ENSG00000201680	ENSG00000201680.1		Y_RNA
ENSG00000256851	ENSG00000256851.1		AL663061.1
ENSG00000219797	ENSG00000219797.2		PPIAP9	PPIAP9
ENSG00000225499	ENSG00000225499.1		RPL15P4	RPL15P4
ENSG00000204511	ENSG00000204511.3	401250	MCCD1	MCCD1
ENSG00000198563	ENSG00000198563.14	7919	DDX39B	DDX39B
ENSG00000254870	ENSG00000254870.5		ATP6V1G2-DDX39B	ATP6V1G2-DDX39B
ENSG00000201785	ENSG00000201785.1	692233	SNORD117	SNORD117
ENSG00000265236	ENSG00000265236.1	692199	SNORD84	SNORD84
ENSG00000234006	ENSG00000234006.1	106478957	DDX39B-AS1	DDX39B-AS1
ENSG00000213760	ENSG00000213760.10	534	ATP6V1G2	ATP6V1G2
ENSG00000204498	ENSG00000204498.11	4795	NFKBIL1	NFKBIL1
ENSG00000226979	ENSG00000226979.9	4049	LTA	LTA
ENSG00000232810	ENSG00000232810.4	7124	TNF	TNF
ENSG00000227507	ENSG00000227507.3	4050	LTB	LTB
ENSG00000204482	ENSG00000204482.11	7940	LST1	LST1
ENSG00000204475	ENSG00000204475.10	259197	NCR3	NCR3
ENSG00000230622	ENSG00000230622.1		UQCRHP1	UQCRHP1
ENSG00000204472	ENSG00000204472.13	199	AIF1	AIF1
ENSG00000204469	ENSG00000204469.13	7916	PRRC2A	PRRC2A
ENSG00000200816	ENSG00000200816.1	677820	SNORA38	SNORA38
ENSG00000274494	ENSG00000274494.1	102466745	MIR6832	MIR6832
ENSG00000204463	ENSG00000204463.12	7917	BAG6	BAG6
ENSG00000204444	ENSG00000204444.11	55937	APOM	APOM
ENSG00000204439	ENSG00000204439.4	57827	C6orf47	C6orf47
ENSG00000227198	ENSG00000227198.1		C6orf47-AS1	C6orf47-AS1
ENSG00000204438	ENSG00000204438.11	7918	GPANK1	GPANK1
ENSG00000201207	ENSG00000201207.1		Y_RNA
ENSG00000204435	ENSG00000204435.14	1460	CSNK2B	CSNK2B
ENSG00000263020	ENSG00000263020.6		AL662899.2
ENSG00000240053	ENSG00000240053.8	58496	LY6G5B	LY6G5B
ENSG00000204428	ENSG00000204428.12	80741	LY6G5C	LY6G5C
ENSG00000204427	ENSG00000204427.12	7920	ABHD16A	ABHD16A
ENSG00000204422	ENSG00000204422.7		AL662899.1
ENSG00000266776	ENSG00000266776.1	100616230	MIR4646	MIR4646
ENSG00000204424	ENSG00000204424.10	259215	LY6G6F	LY6G6F
ENSG00000250641	ENSG00000250641.1	110599563	LY6G6F-LY6G6D	LY6G6F-LY6G6D
ENSG00000255552	ENSG00000255552.7		LY6G6E	LY6G6E
ENSG00000244355	ENSG00000244355.7	58530	LY6G6D	LY6G6D
ENSG00000244355	ENSG00000244355.7	110599563	LY6G6D	LY6G6D
ENSG00000204420	ENSG00000204420.10	80739	MPIG6B	MPIG6B
ENSG00000204421	ENSG00000204421.3	80740	LY6G6C	LY6G6C
ENSG00000213722	ENSG00000213722.9	23564	DDAH2	DDAH2
ENSG00000213719	ENSG00000213719.8	1192	CLIC1	CLIC1
ENSG00000204410	ENSG00000204410.16	4439	MSH5	MSH5
ENSG00000255152	ENSG00000255152.8		MSH5-SAPCD1	MSH5-SAPCD1
ENSG00000252743	ENSG00000252743.1		RNU6-850P	RNU6-850P
ENSG00000228727	ENSG00000228727.9	401251	SAPCD1	SAPCD1
ENSG00000235663	ENSG00000235663.1		SAPCD1-AS1	SAPCD1-AS1
ENSG00000204396	ENSG00000204396.11	80737	VWA7	VWA7
ENSG00000204394	ENSG00000204394.13	7407	VARS1	VARS1
ENSG00000201555	ENSG00000201555.1		Y_RNA
ENSG00000204392	ENSG00000204392.11	57819	LSM2	LSM2
ENSG00000204390	ENSG00000204390.10	3305	HSPA1L	HSPA1L
ENSG00000204389	ENSG00000204389.10	3303	HSPA1A	HSPA1A
ENSG00000204388	ENSG00000204388.7	3304	HSPA1B	HSPA1B
ENSG00000285565	ENSG00000285565.1		AL671762.1
ENSG00000204387	ENSG00000204387.14	50854	SNHG32	SNHG32
ENSG00000201823	ENSG00000201823.1	26801	SNORD48	SNORD48
ENSG00000201754	ENSG00000201754.1	26797	SNORD52	SNORD52
ENSG00000204386	ENSG00000204386.11	4758	NEU1	NEU1
ENSG00000204385	ENSG00000204385.12	80736	SLC44A4	SLC44A4
ENSG00000237080	ENSG00000237080.3		EHMT2-AS1	EHMT2-AS1
ENSG00000204371	ENSG00000204371.11	10919	EHMT2	EHMT2
ENSG00000166278	ENSG00000166278.15	717	C2	C2
ENSG00000204366	ENSG00000204366.4	221527	ZBTB12	ZBTB12
ENSG00000244255	ENSG00000244255.5		AL645922.1
ENSG00000281756	ENSG00000281756.1	102060414	C2-AS1	C2-AS1
ENSG00000243649	ENSG00000243649.9	629	CFB	CFB
ENSG00000204356	ENSG00000204356.14	7936	NELFE	NELFE
ENSG00000284446	ENSG00000284446.1	100302242	MIR1236	MIR1236
ENSG00000204351	ENSG00000204351.12	6499	SKIV2L	SKIV2L
ENSG00000204348	ENSG00000204348.10	1797	DXO	DXO
ENSG00000204344	ENSG00000204344.14	8859	STK19	STK19
ENSG00000244731	ENSG00000244731.8	720	C4A	C4A
ENSG00000244731	ENSG00000244731.8	110384692	C4A	C4A
ENSG00000233627	ENSG00000233627.2		C4A-AS1	C4A-AS1
ENSG00000204338	ENSG00000204338.8		CYP21A1P	CYP21A1P
ENSG00000248290	ENSG00000248290.1		TNXA	TNXA
ENSG00000250535	ENSG00000250535.1		STK19B	STK19B
ENSG00000224389	ENSG00000224389.9	721	C4B	C4B
ENSG00000229776	ENSG00000229776.1	102060414	C4B-AS1	C4B-AS1
ENSG00000231852	ENSG00000231852.9	1589	CYP21A2	CYP21A2
ENSG00000168477	ENSG00000168477.19	7148	TNXB	TNXB
ENSG00000252512	ENSG00000252512.1		RNA5SP206	RNA5SP206
ENSG00000284829	ENSG00000284829.1		AL662884.2
ENSG00000286974	ENSG00000286974.1		AL662884.5
ENSG00000213676	ENSG00000213676.13	1388	ATF6B	ATF6B
ENSG00000204315	ENSG00000204315.4	63943	FKBPL	FKBPL
ENSG00000204314	ENSG00000204314.12	80863	PRRT1	PRRT1
ENSG00000204314	ENSG00000204314.12	100507547	PRRT1	PRRT1
ENSG00000285085	ENSG00000285085.1		AL662884.4
ENSG00000284954	ENSG00000284954.1	100507547	AL662884.3
ENSG00000221988	ENSG00000221988.13	9374	PPT2	PPT2
ENSG00000258388	ENSG00000258388.7		PPT2-EGFL8	PPT2-EGFL8
ENSG00000241404	ENSG00000241404.7	80864	EGFL8	EGFL8
ENSG00000204310	ENSG00000204310.13	10554	AGPAT1	AGPAT1
ENSG00000284469	ENSG00000284469.1	102466190	MIR6721	MIR6721
ENSG00000204308	ENSG00000204308.8	6048	RNF5	RNF5
ENSG00000277264	ENSG00000277264.1	102465500	MIR6833	MIR6833
ENSG00000204305	ENSG00000204305.14	177	AGER	AGER
ENSG00000273333	ENSG00000273333.2		AL662884.1
ENSG00000204304	ENSG00000204304.12	5089	PBX2	PBX2
ENSG00000213654	ENSG00000213654.10	63940	GPSM3	GPSM3
ENSG00000204301	ENSG00000204301.6	4855	NOTCH4	NOTCH4
ENSG00000225914	ENSG00000225914.3	414764	TSBP1-AS1	TSBP1-AS1
ENSG00000204296	ENSG00000204296.11	10665	TSBP1	TSBP1
ENSG00000237285	ENSG00000237285.1		HNRNPA1P2	HNRNPA1P2
ENSG00000223335	ENSG00000223335.1		RNU6-603P	RNU6-603P
ENSG00000204290	ENSG00000204290.10	56244	BTNL2	BTNL2
ENSG00000204287	ENSG00000204287.14	3122	HLA-DRA	HLA-DRA
ENSG00000196301	ENSG00000196301.3		HLA-DRB9	HLA-DRB9
ENSG00000198502	ENSG00000198502.6	3127	HLA-DRB5	HLA-DRB5
ENSG00000251916	ENSG00000251916.1		RNU1-61P	RNU1-61P
ENSG00000229391	ENSG00000229391.7	3128	HLA-DRB6	HLA-DRB6
ENSG00000196126	ENSG00000196126.11	3123	HLA-DRB1	HLA-DRB1
ENSG00000196735	ENSG00000196735.13	3117	HLA-DQA1	HLA-DQA1
ENSG00000179344	ENSG00000179344.16	3119	HLA-DQB1	HLA-DQB1
ENSG00000223534	ENSG00000223534.1	106480429	HLA-DQB1-AS1	HLA-DQB1-AS1
ENSG00000235040	ENSG00000235040.1		MTCO3P1	MTCO3P1
ENSG00000232080	ENSG00000232080.5	102725019	AL662789.1
ENSG00000226030	ENSG00000226030.1		HLA-DQB3	HLA-DQB3
ENSG00000237541	ENSG00000237541.4	3117	HLA-DQA2	HLA-DQA2
ENSG00000237541	ENSG00000237541.4	3118	HLA-DQA2	HLA-DQA2
ENSG00000263649	ENSG00000263649.1	100616218	MIR3135B	MIR3135B
ENSG00000232629	ENSG00000232629.9	3120	HLA-DQB2	HLA-DQB2
ENSG00000241106	ENSG00000241106.8	3112	HLA-DOB	HLA-DOB
ENSG00000250264	ENSG00000250264.1		AL669918.1
ENSG00000204267	ENSG00000204267.16	6891	TAP2	TAP2
ENSG00000204264	ENSG00000204264.12	5696	PSMB8	PSMB8
ENSG00000204261	ENSG00000204261.9	100507463	PSMB8-AS1	PSMB8-AS1
ENSG00000240065	ENSG00000240065.8	5698	PSMB9	PSMB9
ENSG00000168394	ENSG00000168394.11	6890	TAP1	TAP1
ENSG00000234515	ENSG00000234515.1		PPP1R2P1	PPP1R2P1
ENSG00000235301	ENSG00000235301.1		HLA-Z	HLA-Z
ENSG00000242574	ENSG00000242574.9	3109	HLA-DMB	HLA-DMB
ENSG00000248993	ENSG00000248993.1		AL645941.2
ENSG00000204257	ENSG00000204257.15	3108	HLA-DMA	HLA-DMA
ENSG00000204256	ENSG00000204256.13	6046	BRD2	BRD2
ENSG00000223837	ENSG00000223837.2		AL645941.1
ENSG00000263756	ENSG00000263756.1		AL645941.3
ENSG00000204252	ENSG00000204252.14	3111	HLA-DOA	HLA-DOA
ENSG00000231389	ENSG00000231389.7	3113	HLA-DPA1	HLA-DPA1
ENSG00000223865	ENSG00000223865.11	3115	HLA-DPB1	HLA-DPB1
ENSG00000224796	ENSG00000224796.1		RPL32P1	RPL32P1
ENSG00000231461	ENSG00000231461.1		HLA-DPA2	HLA-DPA2
ENSG00000228688	ENSG00000228688.1		COL11A2P1	COL11A2P1
ENSG00000224557	ENSG00000224557.7	3116	HLA-DPB2	HLA-DPB2
ENSG00000237398	ENSG00000237398.1		HLA-DPA3	HLA-DPA3
ENSG00000230313	ENSG00000230313.1		HCG24	HCG24
ENSG00000204248	ENSG00000204248.11	1302	COL11A2	COL11A2
ENSG00000204231	ENSG00000204231.11	6257	RXRB	RXRB
ENSG00000202441	ENSG00000202441.2		RNY4P10	RNY4P10
ENSG00000112473	ENSG00000112473.18	7922	SLC39A7	SLC39A7
ENSG00000204228	ENSG00000204228.4	7923	HSD17B8	HSD17B8
ENSG00000199036	ENSG00000199036.1	407002	MIR219A1	MIR219A1
ENSG00000204227	ENSG00000204227.5	6015	RING1	RING1
ENSG00000225463	ENSG00000225463.1		ZNF70P1	ZNF70P1
ENSG00000223457	ENSG00000223457.1		HTATSF1P1	HTATSF1P1
ENSG00000272217	ENSG00000272217.1		AL645940.1
ENSG00000232940	ENSG00000232940.6	414765	HCG25	HCG25
ENSG00000223501	ENSG00000223501.9	6293	VPS52	VPS52
ENSG00000231500	ENSG00000231500.7	6222	RPS18	RPS18
ENSG00000235863	ENSG00000235863.4	8705	B3GALT4	B3GALT4
ENSG00000227057	ENSG00000227057.10	9277	WDR46	WDR46
ENSG00000284517	ENSG00000284517.1	102466754	MIR6873	MIR6873
ENSG00000204220	ENSG00000204220.12	10471	PFDN6	PFDN6
ENSG00000284064	ENSG00000284064.1	102465501	MIR6834	MIR6834
ENSG00000237441	ENSG00000237441.10	5863	RGL2	RGL2
ENSG00000231925	ENSG00000231925.12	6892	TAPBP	TAPBP
ENSG00000236104	ENSG00000236104.3	9278	ZBTB22	ZBTB22
ENSG00000204209	ENSG00000204209.13	1616	DAXX	DAXX
ENSG00000204209	ENSG00000204209.13	113523636	DAXX	DAXX
ENSG00000285064	ENSG00000285064.2		SMIM40	SMIM40
ENSG00000286920	ENSG00000286920.2	113523636	SMIM40
ENSG00000229596	ENSG00000229596.3		MYL8P	MYL8P
ENSG00000228285	ENSG00000228285.2		LYPLA2P1	LYPLA2P1
ENSG00000225644	ENSG00000225644.1		RPL35AP4	RPL35AP4
ENSG00000237649	ENSG00000237649.8	3833	KIFC1	KIFC1
ENSG00000204194	ENSG00000204194.1		RPL12P1	RPL12P1
ENSG00000112511	ENSG00000112511.18	5252	PHF1	PHF1
ENSG00000112514	ENSG00000112514.18	51596	CUTA	CUTA
ENSG00000197283	ENSG00000197283.17	8831	SYNGAP1	SYNGAP1
ENSG00000274259	ENSG00000274259.2		SYNGAP1-AS1	SYNGAP1-AS1
ENSG00000284256	ENSG00000284256.1	100847012	MIR5004	MIR5004
ENSG00000213588	ENSG00000213588.6	221504	ZBTB9	ZBTB9
ENSG00000204188	ENSG00000204188.7	449520	GGNBP1	GGNBP1
ENSG00000242014	ENSG00000242014.3		RN7SL26P	RN7SL26P
ENSG00000276746	ENSG00000276746.1		Metazoa_SRP
ENSG00000030110	ENSG00000030110.13	578	BAK1	BAK1
ENSG00000197251	ENSG00000197251.3	401253	LINC00336	LINC00336
ENSG00000096433	ENSG00000096433.11	3710	ITPR3	ITPR3
ENSG00000137288	ENSG00000137288.10	84300	UQCC2	UQCC2
ENSG00000266509	ENSG00000266509.1	100500873	MIR3934	MIR3934
ENSG00000161896	ENSG00000161896.12	117283	IP6K3	IP6K3
ENSG00000161904	ENSG00000161904.12	221496	LEMD2	LEMD2
ENSG00000096395	ENSG00000096395.11	4295	MLN	MLN
ENSG00000287089	ENSG00000287089.1		AL138889.3
ENSG00000249346	ENSG00000249346.7	100507584	LINC01016	LINC01016
ENSG00000271362	ENSG00000271362.1		AL138889.2
ENSG00000233183	ENSG00000233183.3		AL138889.1
ENSG00000276824	ENSG00000276824.1	102466816	MIR7159	MIR7159
ENSG00000221697	ENSG00000221697.1	100302123	MIR1275	MIR1275
ENSG00000124493	ENSG00000124493.14	2914	GRM4	GRM4
ENSG00000271231	ENSG00000271231.1		KRT18P9	KRT18P9
ENSG00000214810	ENSG00000214810.4		CYCSP55	CYCSP55
ENSG00000137309	ENSG00000137309.20	3159	HMGA1	HMGA1
ENSG00000276404	ENSG00000276404.1	102465502	MIR6835	MIR6835
ENSG00000186577	ENSG00000186577.14	221491	SMIM29	SMIM29
ENSG00000225339	ENSG00000225339.4		AL354740.1
ENSG00000220583	ENSG00000220583.1		RPL35P2	RPL35P2
ENSG00000272325	ENSG00000272325.2	11165	NUDT3	NUDT3
ENSG00000270800	ENSG00000270800.3	100529239	RPS10-NUDT3	RPS10-NUDT3
ENSG00000124614	ENSG00000124614.16	6204	RPS10	RPS10
ENSG00000124507	ENSG00000124507.11	29993	PACSIN1	PACSIN1
ENSG00000124664	ENSG00000124664.11	25803	SPDEF	SPDEF
ENSG00000196114	ENSG00000196114.3		IFITM3P3	IFITM3P3
ENSG00000196821	ENSG00000196821.10	64771	ILRUN	ILRUN
ENSG00000216636	ENSG00000216636.1		RPL7P25	RPL7P25
ENSG00000265123	ENSG00000265123.2		RN7SL200P	RN7SL200P
ENSG00000220643	ENSG00000220643.1		AL031577.1
ENSG00000272288	ENSG00000272288.6	101929243	AL451165.2
ENSG00000186328	ENSG00000186328.4		AL451165.1
ENSG00000217130	ENSG00000217130.1		AL139100.1
ENSG00000124562	ENSG00000124562.10	6631	SNRPC	SNRPC
ENSG00000065060	ENSG00000065060.17	54887	UHRF1BP1	UHRF1BP1
ENSG00000206717	ENSG00000206717.1		Y_RNA
ENSG00000252106	ENSG00000252106.2		RNY3P15	RNY3P15
ENSG00000064995	ENSG00000064995.18	6882	TAF11	TAF11
ENSG00000064999	ENSG00000064999.15	23294	ANKS1A	ANKS1A
ENSG00000187762	ENSG00000187762.5		HSPE1P11	HSPE1P11
ENSG00000286550	ENSG00000286550.1		AL591002.1
ENSG00000273870	ENSG00000273870.1		AL138721.1
ENSG00000124678	ENSG00000124678.20	6954	TCP11	TCP11
ENSG00000146197	ENSG00000146197.9	222663	SCUBE3	SCUBE3
ENSG00000272374	ENSG00000272374.1		Z97832.2
ENSG00000065029	ENSG00000065029.15	7629	ZNF76	ZNF76
ENSG00000217004	ENSG00000217004.1		Z97832.1
ENSG00000023892	ENSG00000023892.11	50619	DEF6	DEF6
ENSG00000112033	ENSG00000112033.14	5467	PPARD	PPARD
ENSG00000227154	ENSG00000227154.4		AL022721.1
ENSG00000112039	ENSG00000112039.5	2178	FANCE	FANCE
ENSG00000198755	ENSG00000198755.11	4736	RPL10A	RPL10A
ENSG00000276712	ENSG00000276712.1	102465668	MIR7111	MIR7111
ENSG00000007866	ENSG00000007866.21	7005	TEAD3	TEAD3
ENSG00000112041	ENSG00000112041.13	7287	TULP1	TULP1
ENSG00000228559	ENSG00000228559.2		AL033519.4
ENSG00000219023	ENSG00000219023.1		AL033519.3
ENSG00000096060	ENSG00000096060.15	2289	FKBP5	FKBP5
ENSG00000218749	ENSG00000218749.1		AL033519.2
ENSG00000287458	ENSG00000287458.1		AL033519.5
ENSG00000212579	ENSG00000212579.1		AL033519.1
ENSG00000265527	ENSG00000265527.1	100847048	MIR5690	MIR5690
ENSG00000232909	ENSG00000232909.1		AL157823.2
ENSG00000157343	ENSG00000157343.9	221481	ARMC12	ARMC12
ENSG00000220734	ENSG00000220734.1		AL157823.1
ENSG00000196748	ENSG00000196748.10	389383	CLPSL2	CLPSL2
ENSG00000204140	ENSG00000204140.10	340204	CLPSL1	CLPSL1
ENSG00000137392	ENSG00000137392.10	1208	CLPS	CLPS
ENSG00000197753	ENSG00000197753.11	222662	LHFPL5	LHFPL5
ENSG00000096063	ENSG00000096063.16	6732	SRPK1	SRPK1
ENSG00000112053	ENSG00000112053.14	116369	SLC26A8	SLC26A8
ENSG00000271304	ENSG00000271304.2		DPRXP2	DPRXP2
ENSG00000112062	ENSG00000112062.11	1432	MAPK14	MAPK14
ENSG00000237719	ENSG00000237719.1		Z95152.1
ENSG00000156711	ENSG00000156711.17	5603	MAPK13	MAPK13
ENSG00000246982	ENSG00000246982.7		Z84485.1
ENSG00000096070	ENSG00000096070.19	27154	BRPF3	BRPF3
ENSG00000180316	ENSG00000180316.12	285848	PNPLA1	PNPLA1
ENSG00000189325	ENSG00000189325.7	389384	BNIP5	BNIP5
ENSG00000010030	ENSG00000010030.14	51513	ETV7	ETV7
ENSG00000224666	ENSG00000224666.3		ETV7-AS1	ETV7-AS1
ENSG00000179165	ENSG00000179165.11	222659	PXT1	PXT1
ENSG00000112078	ENSG00000112078.14	222658	KCTD20	KCTD20
ENSG00000240733	ENSG00000240733.3		RN7SL502P	RN7SL502P
ENSG00000112079	ENSG00000112079.9	11329	STK38	STK38
ENSG00000239964	ENSG00000239964.3		RN7SL748P	RN7SL748P
ENSG00000112081	ENSG00000112081.17	6428	SRSF3	SRSF3
ENSG00000263894	ENSG00000263894.1	100500885	MIR3925	MIR3925
ENSG00000238554	ENSG00000238554.1		RNU1-88P	RNU1-88P
ENSG00000251864	ENSG00000251864.1		Y_RNA
ENSG00000281450	ENSG00000281450.1	101154753	PANDAR	PANDAR
ENSG00000213500	ENSG00000213500.3		LAP3P2	LAP3P2
ENSG00000124762	ENSG00000124762.14	1026	CDKN1A	CDKN1A
ENSG00000285244	ENSG00000285244.1	108783646	DINOL	DINOL
ENSG00000255587	ENSG00000255587.9	401258	RAB44	RAB44
ENSG00000220349	ENSG00000220349.4		Z85996.1
ENSG00000124772	ENSG00000124772.12	57699	CPNE5	CPNE5
ENSG00000285888	ENSG00000285888.1		Z85996.2
ENSG00000287891	ENSG00000287891.1		Z85996.3
ENSG00000137168	ENSG00000137168.8	51645	PPIL1	PPIL1
ENSG00000198663	ENSG00000198663.17	221477	C6orf89	C6orf89
ENSG00000232598	ENSG00000232598.2		AL122034.1
ENSG00000164530	ENSG00000164530.15	221476	PI16	PI16
ENSG00000137409	ENSG00000137409.19	23787	MTCH1	MTCH1
ENSG00000146192	ENSG00000146192.15	221472	FGD2	FGD2
ENSG00000226976	ENSG00000226976.3		COX6A1P2	COX6A1P2
ENSG00000216412	ENSG00000216412.4		RPL12P2	RPL12P2
ENSG00000137193	ENSG00000137193.14	5292	PIM1	PIM1
ENSG00000172738	ENSG00000172738.12	221468	TMEM217	TMEM217
ENSG00000286105	ENSG00000286105.1	221468	AL353579.1
ENSG00000065491	ENSG00000065491.8	55633	TBC1D22B	TBC1D22B
ENSG00000275550	ENSG00000275550.1		AL096712.1
ENSG00000286672	ENSG00000286672.1		AL096712.2
ENSG00000112130	ENSG00000112130.17	9025	RNF8	RNF8
ENSG00000239953	ENSG00000239953.3		RN7SL273P	RN7SL273P
ENSG00000137200	ENSG00000137200.13	23070	CMTR1	CMTR1
ENSG00000198937	ENSG00000198937.9	154467	CCDC167	CCDC167
ENSG00000204110	ENSG00000204110.6		LINC02520	LINC02520
ENSG00000229559	ENSG00000229559.2		AL353597.2
ENSG00000227920	ENSG00000227920.3		AL353597.1
ENSG00000263926	ENSG00000263926.1	100616413	MIR4462	MIR4462
ENSG00000279942	ENSG00000279942.1		AL353597.3
ENSG00000112139	ENSG00000112139.16	266727	MDGA1	MDGA1
ENSG00000225945	ENSG00000225945.1		AL121574.1
ENSG00000156639	ENSG00000156639.12	60685	ZFAND3	ZFAND3
ENSG00000243313	ENSG00000243313.2		RN7SL285P	RN7SL285P
ENSG00000200597	ENSG00000200597.1		RNVU1-33	RNVU1-33
ENSG00000218521	ENSG00000218521.1		AL589655.1
ENSG00000183826	ENSG00000183826.18	114781	BTBD9	BTBD9
ENSG00000200706	ENSG00000200706.1		AL033518.1
ENSG00000226533	ENSG00000226533.1		BTBD9-AS1	BTBD9-AS1
ENSG00000199938	ENSG00000199938.1		Y_RNA
ENSG00000217227	ENSG00000217227.1		AL079341.1
ENSG00000124767	ENSG00000124767.7	2739	GLO1	GLO1
ENSG00000236355	ENSG00000236355.2		AL391415.1
ENSG00000124721	ENSG00000124721.18	1769	DNAH8	DNAH8
ENSG00000244297	ENSG00000244297.3		RN7SL465P	RN7SL465P
ENSG00000219273	ENSG00000219273.1		AL035555.2
ENSG00000212586	ENSG00000212586.1		AL035555.1
ENSG00000231150	ENSG00000231150.5		DNAH8-AS1	DNAH8-AS1
ENSG00000220076	ENSG00000220076.1		AL034345.1
ENSG00000220556	ENSG00000220556.4		AL035690.1
ENSG00000112164	ENSG00000112164.6	2740	GLP1R	GLP1R
ENSG00000112167	ENSG00000112167.10	55776	SAYSD1	SAYSD1
ENSG00000217165	ENSG00000217165.1		ANKRD18EP	ANKRD18EP
ENSG00000164626	ENSG00000164626.9	8645	KCNK5	KCNK5
ENSG00000124780	ENSG00000124780.14	89822	KCNK17	KCNK17
ENSG00000095981	ENSG00000095981.11	83795	KCNK16	KCNK16
ENSG00000164627	ENSG00000164627.18	221458	KIF6	KIF6
ENSG00000218986	ENSG00000218986.1		AL136087.1
ENSG00000231276	ENSG00000231276.2		E2F4P1	E2F4P1
ENSG00000252990	ENSG00000252990.1		RNU1-54P	RNU1-54P
ENSG00000146122	ENSG00000146122.17	23500	DAAM2	DAAM2
ENSG00000281969	ENSG00000281969.1		AL592158.1
ENSG00000235033	ENSG00000235033.7	100505635	DAAM2-AS1	DAAM2-AS1
ENSG00000124615	ENSG00000124615.20	4337	MOCS1	MOCS1
ENSG00000220586	ENSG00000220586.2		TUBBP9	TUBBP9
ENSG00000180211	ENSG00000180211.5		FO393411.1
ENSG00000227131	ENSG00000227131.1		AL139275.2
ENSG00000204091	ENSG00000204091.8	732253	TDRG1	TDRG1
ENSG00000204092	ENSG00000204092.2		LINC00951	LINC00951
ENSG00000226070	ENSG00000226070.1		AL139275.1
ENSG00000156564	ENSG00000156564.9	57497	LRFN2	LRFN2
ENSG00000252767	ENSG00000252767.1		RNU6-250P	RNU6-250P
ENSG00000236075	ENSG00000236075.1		AL359475.1
ENSG00000226454	ENSG00000226454.3		AL033380.1
ENSG00000237947	ENSG00000237947.1		AL583854.1
ENSG00000124602	ENSG00000124602.10	222643	UNC5CL	UNC5CL
ENSG00000124596	ENSG00000124596.17	221443	OARD1	OARD1
ENSG00000112212	ENSG00000112212.12	222642	TSPO2	TSPO2
ENSG00000124701	ENSG00000124701.5	10930	APOBEC2	APOBEC2
ENSG00000001167	ENSG00000001167.14	4800	NFYA	NFYA
ENSG00000287678	ENSG00000287678.1		AL031778.1
ENSG00000161912	ENSG00000161912.18	221442	ADCY10P1	ADCY10P1
ENSG00000161911	ENSG00000161911.11	340205	TREML1	TREML1
ENSG00000095970	ENSG00000095970.17	54209	TREM2	TREM2
ENSG00000112195	ENSG00000112195.9	79865	TREML2	TREML2
ENSG00000184106	ENSG00000184106.8		TREML3P	TREML3P
ENSG00000188056	ENSG00000188056.12	285852	TREML4	TREML4
ENSG00000212176	ENSG00000212176.1		RNA5SP207	RNA5SP207
ENSG00000225690	ENSG00000225690.1		TREML5P	TREML5P
ENSG00000274256	ENSG00000274256.1		AL391903.2
ENSG00000278745	ENSG00000278745.1		AL391903.3
ENSG00000124731	ENSG00000124731.13	54210	TREM1	TREM1
ENSG00000218809	ENSG00000218809.1		AL391903.1
ENSG00000206745	ENSG00000206745.1		RNU6-643P	RNU6-643P
ENSG00000213461	ENSG00000213461.3		AL672212.1
ENSG00000096264	ENSG00000096264.14	9436	NCR2	NCR2
ENSG00000279284	ENSG00000279284.1		AL136967.1
ENSG00000280371	ENSG00000280371.1		AL136967.2
ENSG00000234753	ENSG00000234753.5	101060264	FOXP4-AS1	FOXP4-AS1
ENSG00000226917	ENSG00000226917.6	103106903	LINC01276	LINC01276
ENSG00000137166	ENSG00000137166.15	116113	FOXP4	FOXP4
ENSG00000266494	ENSG00000266494.1	100616178	MIR4641	MIR4641
ENSG00000112559	ENSG00000112559.14	4188	MDFI	MDFI
ENSG00000230913	ENSG00000230913.1		NPM1P51	NPM1P51
ENSG00000112561	ENSG00000112561.18	7942	TFEB	TFEB
ENSG00000231102	ENSG00000231102.1		AL035588.1
ENSG00000096088	ENSG00000096088.16	5225	PGC	PGC
ENSG00000269387	ENSG00000269387.1		AL365205.4
ENSG00000137218	ENSG00000137218.10	10817	FRS3	FRS3
ENSG00000124593	ENSG00000124593.16		AL365205.1
ENSG00000278224	ENSG00000278224.7	29964	PRICKLE4	PRICKLE4
ENSG00000214736	ENSG00000214736.7	100188893	TOMM6	TOMM6
ENSG00000164663	ENSG00000164663.14	25862	USP49	USP49
ENSG00000268745	ENSG00000268745.1		AL365205.3
ENSG00000206977	ENSG00000206977.1		AL365205.2
ENSG00000227516	ENSG00000227516.1		AL160163.1
ENSG00000124641	ENSG00000124641.16	9477	MED20	MED20
ENSG00000207371	ENSG00000207371.1		Y_RNA
ENSG00000112578	ENSG00000112578.10	705	BYSL	BYSL
ENSG00000112576	ENSG00000112576.13	896	CCND3	CCND3
ENSG00000206875	ENSG00000206875.1		RNU6-761P	RNU6-761P
ENSG00000223946	ENSG00000223946.1		AL513008.1
ENSG00000137413	ENSG00000137413.16	129685	TAF8	TAF8
ENSG00000261068	ENSG00000261068.2		AL512274.1
ENSG00000188112	ENSG00000188112.9	647024	C6orf132	C6orf132
ENSG00000214732	ENSG00000214732.3	114841037	AL096814.1
ENSG00000048545	ENSG00000048545.15	2978	GUCA1A	GUCA1A
ENSG00000287363	ENSG00000287363.2		AL096814.2
ENSG00000112599	ENSG00000112599.9	2979	GUCA1B	GUCA1B
ENSG00000048544	ENSG00000048544.6	55173	MRPS10	MRPS10
ENSG00000124496	ENSG00000124496.12	55809	TRERF1	TRERF1
ENSG00000237107	ENSG00000237107.3		AL591473.1
ENSG00000024048	ENSG00000024048.10	23304	UBR2	UBR2
ENSG00000206848	ENSG00000206848.1		RNU6-890P	RNU6-890P
ENSG00000112619	ENSG00000112619.8	5961	PRPH2	PRPH2
ENSG00000213435	ENSG00000213435.3		ATP6V0CP3	ATP6V0CP3
ENSG00000124659	ENSG00000124659.7	6903	TBCC	TBCC
ENSG00000112624	ENSG00000112624.12	23506	BICRAL	BICRAL
ENSG00000146223	ENSG00000146223.16	285855	RPL7L1	RPL7L1
ENSG00000221821	ENSG00000221821.4	441150	C6orf226	C6orf226
ENSG00000288010	ENSG00000288010.1		AL035587.3
ENSG00000171611	ENSG00000171611.10	171558	PTCRA	PTCRA
ENSG00000287825	ENSG00000287825.1		AL035587.2
ENSG00000137161	ENSG00000137161.17	10695	CNPY3	CNPY3
ENSG00000231113	ENSG00000231113.2		AL035587.1
ENSG00000181524	ENSG00000181524.6		RPL24P4	RPL24P4
ENSG00000124713	ENSG00000124713.6	27232	GNMT	GNMT
ENSG00000124713	ENSG00000124713.6	107080644	GNMT	GNMT
ENSG00000124587	ENSG00000124587.14	5190	PEX6	PEX6
ENSG00000112640	ENSG00000112640.16	5528	PPP2R5D	PPP2R5D
ENSG00000124733	ENSG00000124733.5	4201	MEA1	MEA1
ENSG00000124702	ENSG00000124702.18	116138	KLHDC3	KLHDC3
ENSG00000124541	ENSG00000124541.7	88745	RRP36	RRP36
ENSG00000272223	ENSG00000272223.1		AL136304.1
ENSG00000240625	ENSG00000240625.3		RN7SL403P	RN7SL403P
ENSG00000044090	ENSG00000044090.10	9820	CUL7	CUL7
ENSG00000137171	ENSG00000137171.15	89953	KLC4	KLC4
ENSG00000288564	ENSG00000288564.1		AL355385.2
ENSG00000112651	ENSG00000112651.12	51069	MRPL2	MRPL2
ENSG00000272170	ENSG00000272170.1		AL355385.1
ENSG00000112655	ENSG00000112655.16	5754	PTK7	PTK7
ENSG00000112658	ENSG00000112658.8	6722	SRF	SRF
ENSG00000112659	ENSG00000112659.14	23113	CUL9	CUL9
ENSG00000245261	ENSG00000245261.1		AL133375.1
ENSG00000112667	ENSG00000112667.13	10591	DNPH1	DNPH1
ENSG00000146216	ENSG00000146216.13	84630	TTBK1	TTBK1
ENSG00000137204	ENSG00000137204.15	10864	SLC22A7	SLC22A7
ENSG00000146215	ENSG00000146215.14	401262	CRIP3	CRIP3
ENSG00000171467	ENSG00000171467.16	24149	ZNF318	ZNF318
ENSG00000219222	ENSG00000219222.1		RPL12P47	RPL12P47
ENSG00000220614	ENSG00000220614.1		AL583834.1
ENSG00000179157	ENSG00000179157.4		RPS2P28	RPS2P28
ENSG00000226558	ENSG00000226558.1		AL590383.1
ENSG00000287055	ENSG00000287055.1		AL359813.1
ENSG00000287266	ENSG00000287266.1		AL359813.2
ENSG00000124574	ENSG00000124574.15	89845	ABCC10	ABCC10
ENSG00000276770	ENSG00000276770.1	102466746	MIR6780B	MIR6780B
ENSG00000171462	ENSG00000171462.15	65989	DLK2	DLK2
ENSG00000207076	ENSG00000207076.1		RNU6-1113P	RNU6-1113P
ENSG00000137221	ENSG00000137221.14	93643	TJAP1	TJAP1
ENSG00000204052	ENSG00000204052.4	221424	LRRC73	LRRC73
ENSG00000171453	ENSG00000171453.20	9533	POLR1C	POLR1C
ENSG00000137207	ENSG00000137207.12	25844	YIPF3	YIPF3
ENSG00000271754	ENSG00000271754.1		AL355802.3
ENSG00000124571	ENSG00000124571.18	57510	XPO5	XPO5
ENSG00000219470	ENSG00000219470.1		AL355802.1
ENSG00000252218	ENSG00000252218.1		AL355802.2
ENSG00000170734	ENSG00000170734.12	5429	POLH	POLH
ENSG00000203362	ENSG00000203362.2		POLH-AS1	POLH-AS1
ENSG00000172432	ENSG00000172432.19	54676	GTPBP2	GTPBP2
ENSG00000124688	ENSG00000124688.14	9587	MAD2L1BP	MAD2L1BP
ENSG00000172426	ENSG00000172426.16	221421	RSPH9	RSPH9
ENSG00000096080	ENSG00000096080.11	55168	MRPS18A	MRPS18A
ENSG00000218107	ENSG00000218107.1		AL136131.1
ENSG00000236961	ENSG00000236961.1		AL136131.2
ENSG00000112715	ENSG00000112715.24	7422	VEGFA	VEGFA
ENSG00000272114	ENSG00000272114.1		AL136131.3
ENSG00000283573	ENSG00000283573.1		AL157371.2
ENSG00000283215	ENSG00000283215.2	285857	LINC02537	LINC02537
ENSG00000223469	ENSG00000223469.1		AL157371.1
ENSG00000237686	ENSG00000237686.7	101929705	AL109615.3
ENSG00000181577	ENSG00000181577.16		C6orf223	C6orf223
ENSG00000231881	ENSG00000231881.2		AL109615.2
ENSG00000183239	ENSG00000183239.5		AL109615.1
ENSG00000287562	ENSG00000287562.1		AL109615.4
ENSG00000180992	ENSG00000180992.7	64928	MRPL14	MRPL14
ENSG00000137216	ENSG00000137216.19	55362	TMEM63B	TMEM63B
ENSG00000137225	ENSG00000137225.13	11131	CAPN11	CAPN11
ENSG00000265439	ENSG00000265439.2		RN7SL811P	RN7SL811P
ENSG00000262179	ENSG00000262179.3	101929726	MYMX	MYMX
ENSG00000112759	ENSG00000112759.19	2030	SLC29A1	SLC29A1
ENSG00000096384	ENSG00000096384.20	3326	HSP90AB1	HSP90AB1
ENSG00000157593	ENSG00000157593.19	347734	SLC35B2	SLC35B2
ENSG00000284427	ENSG00000284427.1	100616124	MIR4647	MIR4647
ENSG00000146232	ENSG00000146232.17	4794	NFKBIE	NFKBIE
ENSG00000178233	ENSG00000178233.18	441151	TMEM151B	TMEM151B
ENSG00000272442	ENSG00000272442.2		AL353588.1
ENSG00000146221	ENSG00000146221.10	202500	TCTE1	TCTE1
ENSG00000124608	ENSG00000124608.5	57505	AARS2	AARS2
ENSG00000249481	ENSG00000249481.7	221409	SPATS1	SPATS1
ENSG00000096401	ENSG00000096401.8	988	CDC5L	CDC5L
ENSG00000266619	ENSG00000266619.1	100616352	MIR4642	MIR4642
ENSG00000237530	ENSG00000237530.2		AL136140.1
ENSG00000279076	ENSG00000279076.1		AL136140.2
ENSG00000286417	ENSG00000286417.1		AL133334.1
ENSG00000196284	ENSG00000196284.17	8464	SUPT3H	SUPT3H
ENSG00000270900	ENSG00000270900.1		NUDT19P4	NUDT19P4
ENSG00000276156	ENSG00000276156.1		AL138880.2
ENSG00000277769	ENSG00000277769.1		RBM22P4	RBM22P4
ENSG00000219384	ENSG00000219384.1		AL138880.1
ENSG00000207769	ENSG00000207769.1	693171	MIR586	MIR586
ENSG00000124813	ENSG00000124813.23	860	RUNX2	RUNX2
ENSG00000271857	ENSG00000271857.1		AL096865.1
ENSG00000261080	ENSG00000261080.1		RUNX2-AS1	RUNX2-AS1
ENSG00000112782	ENSG00000112782.19	53405	CLIC5	CLIC5
ENSG00000212468	ENSG00000212468.1		RNU6-754P	RNU6-754P
ENSG00000231769	ENSG00000231769.3		AL035701.1
ENSG00000001561	ENSG00000001561.7	22875	ENPP4	ENPP4
ENSG00000112796	ENSG00000112796.10	59084	ENPP5	ENPP5
ENSG00000229349	ENSG00000229349.2		ACTG1P9	ACTG1P9
ENSG00000172348	ENSG00000172348.14	10231	RCAN2	RCAN2
ENSG00000226541	ENSG00000226541.1		AL359633.1
ENSG00000236466	ENSG00000236466.2		AL035670.1
ENSG00000146233	ENSG00000146233.8	51302	CYP39A1	CYP39A1
ENSG00000153291	ENSG00000153291.16	9481	SLC25A27	SLC25A27
ENSG00000242973	ENSG00000242973.6	101926934	AL591242.1
ENSG00000180113	ENSG00000180113.16	221400	TDRD6	TDRD6
ENSG00000146070	ENSG00000146070.17	7941	PLA2G7	PLA2G7
ENSG00000230062	ENSG00000230062.5	100287718	ANKRD66	ANKRD66
ENSG00000236164	ENSG00000236164.1		AL161618.1
ENSG00000112818	ENSG00000112818.10	4224	MEP1A	MEP1A
ENSG00000069122	ENSG00000069122.19	221395	ADGRF5	ADGRF5
ENSG00000225730	ENSG00000225730.1		ADGRF5-AS1	ADGRF5-AS1
ENSG00000153292	ENSG00000153292.16	266977	ADGRF1	ADGRF1
ENSG00000146072	ENSG00000146072.6	27242	TNFRSF21	TNFRSF21
ENSG00000271328	ENSG00000271328.1		B3GNTL1P2	B3GNTL1P2
ENSG00000287485	ENSG00000287485.1		AL451166.1
ENSG00000270761	ENSG00000270761.1		AL355353.1
ENSG00000198087	ENSG00000198087.7	23607	CD2AP	CD2AP
ENSG00000199762	ENSG00000199762.1		Y_RNA
ENSG00000216813	ENSG00000216813.1		AL358178.1
ENSG00000164393	ENSG00000164393.8	222611	ADGRF2	ADGRF2
ENSG00000153294	ENSG00000153294.12	221393	ADGRF4	ADGRF4
ENSG00000252711	ENSG00000252711.1		RN7SKP116	RN7SKP116
ENSG00000226594	ENSG00000226594.1		AL356421.2
ENSG00000216616	ENSG00000216616.1		AL356421.1
ENSG00000124818	ENSG00000124818.15	221391	OPN5	OPN5
ENSG00000200340	ENSG00000200340.1		RNU1-105P	RNU1-105P
ENSG00000244694	ENSG00000244694.7	442213	PTCHD4	PTCHD4
ENSG00000286811	ENSG00000286811.1		AL353138.1
ENSG00000226068	ENSG00000226068.1		HNRNPA3P4	HNRNPA3P4
ENSG00000216835	ENSG00000216835.3		RBMXP1	RBMXP1
ENSG00000278736	ENSG00000278736.1		FO393412.1
ENSG00000287137	ENSG00000287137.1		AL391538.1
ENSG00000271162	ENSG00000271162.1		AL022099.1
ENSG00000218337	ENSG00000218337.1		AL589994.1
ENSG00000274867	ENSG00000274867.1		AL589994.2
ENSG00000217631	ENSG00000217631.1		FO393413.1
ENSG00000252457	ENSG00000252457.1		RNU7-65P	RNU7-65P
ENSG00000277043	ENSG00000277043.1		EEF1A1P42	EEF1A1P42
ENSG00000146085	ENSG00000146085.8	4594	MMUT	MMUT
ENSG00000031691	ENSG00000031691.7	55166	CENPQ	CENPQ
ENSG00000203972	ENSG00000203972.10	389396	GLYATL3	GLYATL3
ENSG00000197261	ENSG00000197261.11	135398	C6orf141	C6orf141
ENSG00000216998	ENSG00000216998.1		CYP2AC1P	CYP2AC1P
ENSG00000112077	ENSG00000112077.17	6005	RHAG	RHAG
ENSG00000124490	ENSG00000124490.14	7180	CRISP2	CRISP2
ENSG00000235122	ENSG00000235122.4		AL121974.1
ENSG00000279127	ENSG00000279127.1		AL121950.1
ENSG00000096006	ENSG00000096006.11	10321	CRISP3	CRISP3
ENSG00000170950	ENSG00000170950.6	5232	PGK2	PGK2
ENSG00000226707	ENSG00000226707.1		AL359458.1
ENSG00000124812	ENSG00000124812.15	167	CRISP1	CRISP1
ENSG00000214643	ENSG00000214643.6	403339	DEFB133	DEFB133
ENSG00000177684	ENSG00000177684.4	245928	DEFB114	DEFB114
ENSG00000214642	ENSG00000214642.1	245927	DEFB113	DEFB113
ENSG00000203970	ENSG00000203970.4	245913	DEFB110	DEFB110
ENSG00000180872	ENSG00000180872.6	245915	DEFB112	DEFB112
ENSG00000226733	ENSG00000226733.4	100505985	AL138826.1
ENSG00000286405	ENSG00000286405.1		AL132799.1
ENSG00000233470	ENSG00000233470.1		AL360175.1
ENSG00000230472	ENSG00000230472.5		AL135908.1
ENSG00000008197	ENSG00000008197.5	83741	TFAP2D	TFAP2D
ENSG00000008196	ENSG00000008196.13	7021	TFAP2B	TFAP2B
ENSG00000060303	ENSG00000060303.5		RPS17P5	RPS17P5
ENSG00000216913	ENSG00000216913.2		AL049693.1
ENSG00000230204	ENSG00000230204.1		FTH1P5	FTH1P5
ENSG00000270306	ENSG00000270306.1		AL158050.2
ENSG00000232702	ENSG00000232702.3		AL158050.1
ENSG00000212532	ENSG00000212532.1		AL365219.1
ENSG00000214641	ENSG00000214641.3		AL445529.1
ENSG00000228689	ENSG00000228689.8		AL355997.1
ENSG00000170927	ENSG00000170927.15	5314	PKHD1	PKHD1
ENSG00000240641	ENSG00000240641.3		RN7SL580P	RN7SL580P
ENSG00000207604	ENSG00000207604.3	406989	MIR206	MIR206
ENSG00000225613	ENSG00000225613.2		LINCMD1	LINCMD1
ENSG00000199080	ENSG00000199080.1	442890	MIR133B	MIR133B
ENSG00000112115	ENSG00000112115.7	3605	IL17A	IL17A
ENSG00000112116	ENSG00000112116.10	112744	IL17F	IL17F
ENSG00000218363	ENSG00000218363.1		SLC25A20P1	SLC25A20P1
ENSG00000112118	ENSG00000112118.20	4172	MCM3	MCM3
ENSG00000170915	ENSG00000170915.9	85315	PAQR8	PAQR8
ENSG00000096093	ENSG00000096093.16	114327	EFHC1	EFHC1
ENSG00000065308	ENSG00000065308.5	9697	TRAM2	TRAM2
ENSG00000225791	ENSG00000225791.7	401264	TRAM2-AS1	TRAM2-AS1
ENSG00000270382	ENSG00000270382.1		AL109918.2
ENSG00000216775	ENSG00000216775.3	730101	AL109918.1
ENSG00000096092	ENSG00000096092.6	28978	TMEM14A	TMEM14A
ENSG00000220377	ENSG00000220377.1		GSTA8P	GSTA8P
ENSG00000271227	ENSG00000271227.1		SREK1IP1P2	SREK1IP1P2
ENSG00000237674	ENSG00000237674.1		GSTA7P	GSTA7P
ENSG00000244067	ENSG00000244067.3	2939	GSTA2	GSTA2
ENSG00000217228	ENSG00000217228.1		GSTA12P	GSTA12P
ENSG00000243955	ENSG00000243955.6	2938	GSTA1	GSTA1
ENSG00000223622	ENSG00000223622.2		GSTA6P	GSTA6P
ENSG00000182793	ENSG00000182793.11	221357	GSTA5	GSTA5
ENSG00000230375	ENSG00000230375.1		GSTA11P	GSTA11P
ENSG00000230845	ENSG00000230845.1		GSTA10P	GSTA10P
ENSG00000174156	ENSG00000174156.15	2940	GSTA3	GSTA3
ENSG00000243236	ENSG00000243236.6		GSTA9P	GSTA9P
ENSG00000288014	ENSG00000288014.1		AL121969.1
ENSG00000170899	ENSG00000170899.11	2941	GSTA4	GSTA4
ENSG00000202198	ENSG00000202198.1		AL162581.1
ENSG00000283293	ENSG00000283293.1	125050	RN7SK	RN7SK
ENSG00000112144	ENSG00000112144.16	22858	CILK1	CILK1
ENSG00000288614	ENSG00000288614.1		AL031178.1
ENSG00000112146	ENSG00000112146.16	26268	FBXO9	FBXO9
ENSG00000242865	ENSG00000242865.3		RN7SL244P	RN7SL244P
ENSG00000261745	ENSG00000261745.2		AL512347.1
ENSG00000137270	ENSG00000137270.11	8521	GCM1	GCM1
ENSG00000253026	ENSG00000253026.1		RNU6-464P	RNU6-464P
ENSG00000219074	ENSG00000219074.1		SOD1P1	SOD1P1
ENSG00000218713	ENSG00000218713.1		AL512378.1
ENSG00000206908	ENSG00000206908.1		RNU1-136P	RNU1-136P
ENSG00000219163	ENSG00000219163.2		HMGB1P20	HMGB1P20
ENSG00000012660	ENSG00000012660.14	60481	ELOVL5	ELOVL5
ENSG00000264056	ENSG00000264056.1	100847075	MIR5685	MIR5685
ENSG00000217527	ENSG00000217527.1		RPS16P5	RPS16P5
ENSG00000271367	ENSG00000271367.1		AL034374.1
ENSG00000219863	ENSG00000219863.5		RPL31P28	RPL31P28
ENSG00000218049	ENSG00000218049.1		RPL31P33	RPL31P33
ENSG00000218261	ENSG00000218261.1		RPA3P2	RPA3P2
ENSG00000271338	ENSG00000271338.1		AL591034.1
ENSG00000253010	ENSG00000253010.1		RN7SKP256	RN7SKP256
ENSG00000271373	ENSG00000271373.1		NANOGP3	NANOGP3
ENSG00000001084	ENSG00000001084.13	2729	GCLC	GCLC
ENSG00000249379	ENSG00000249379.2		AL033397.2
ENSG00000231683	ENSG00000231683.6	101927136	AL033397.1
ENSG00000235899	ENSG00000235899.2	101927171	LINC01564	LINC01564
ENSG00000124743	ENSG00000124743.6	401265	KLHL31	KLHL31
ENSG00000227885	ENSG00000227885.3		AL590652.1
ENSG00000137269	ENSG00000137269.15	55227	LRRC1	LRRC1
ENSG00000271218	ENSG00000271218.1		AL033384.2
ENSG00000146147	ENSG00000146147.15	90523	MLIP	MLIP
ENSG00000236740	ENSG00000236740.6	101927189	AL033384.1
ENSG00000235050	ENSG00000235050.6		MLIP-AS1	MLIP-AS1
ENSG00000236996	ENSG00000236996.1	100874282	MLIP-IT1	MLIP-IT1
ENSG00000218143	ENSG00000218143.2		ERHP2	ERHP2
ENSG00000287745	ENSG00000287745.1		AL359380.1
ENSG00000137251	ENSG00000137251.16	27283	TINAG	TINAG
ENSG00000228231	ENSG00000228231.2		AL589946.1
ENSG00000213335	ENSG00000213335.4		CLNS1AP1	CLNS1AP1
ENSG00000216347	ENSG00000216347.1		RPL10P10	RPL10P10
ENSG00000220773	ENSG00000220773.1		RPSAP44	RPSAP44
ENSG00000220635	ENSG00000220635.2		KRASP1	KRASP1
ENSG00000251946	ENSG00000251946.1		RNU6-1023P	RNU6-1023P
ENSG00000224984	ENSG00000224984.1		AL512363.1
ENSG00000168143	ENSG00000168143.9	222584	FAM83B	FAM83B
ENSG00000261116	ENSG00000261116.1		AL049555.1
ENSG00000137252	ENSG00000137252.9	3062	HCRTR2	HCRTR2
ENSG00000187871	ENSG00000187871.2	389400	GFRAL	GFRAL
ENSG00000146151	ENSG00000146151.14	54511	HMGCLL1	HMGCLL1
ENSG00000220725	ENSG00000220725.1		AL590290.1
ENSG00000112175	ENSG00000112175.8	653	BMP5	BMP5
ENSG00000214604	ENSG00000214604.3		NPM1P36	NPM1P36
ENSG00000124749	ENSG00000124749.17	81578	COL21A1	COL21A1
ENSG00000219095	ENSG00000219095.1		DHFRP6	DHFRP6
ENSG00000227602	ENSG00000227602.1		AL031779.1
ENSG00000220666	ENSG00000220666.2		RCC2P7	RCC2P7
ENSG00000151914	ENSG00000151914.20	667	DST	DST
ENSG00000231441	ENSG00000231441.2		DST-AS1	DST-AS1
ENSG00000216854	ENSG00000216854.2		RPL17P26	RPL17P26
ENSG00000200224	ENSG00000200224.2		RNU6-626P	RNU6-626P
ENSG00000151917	ENSG00000151917.18	221336	BEND6	BEND6
ENSG00000219790	ENSG00000219790.3		OSTCP6	OSTCP6
ENSG00000218980	ENSG00000218980.2		FTH1P15	FTH1P15
ENSG00000276576	ENSG00000276576.1		MRPL30P1	MRPL30P1
ENSG00000168116	ENSG00000168116.14	57691	KIAA1586	KIAA1586
ENSG00000112200	ENSG00000112200.17	26036	ZNF451	ZNF451
ENSG00000226803	ENSG00000226803.9		ZNF451-AS1	ZNF451-AS1
ENSG00000112208	ENSG00000112208.11	9532	BAG2	BAG2
ENSG00000112210	ENSG00000112210.12	51715	RAB23	RAB23
ENSG00000146143	ENSG00000146143.19	5558	PRIM2	PRIM2
ENSG00000212017	ENSG00000212017.2	100422884	MIR548U	MIR548U
ENSG00000266579	ENSG00000266579.1		FO680682.1
ENSG00000272541	ENSG00000272541.1		AL021368.3
ENSG00000286723	ENSG00000286723.1		AL021368.5
ENSG00000271761	ENSG00000271761.1		AL021368.1
ENSG00000272316	ENSG00000272316.1		AL021368.2
ENSG00000215190	ENSG00000215190.9	728411	LINC00680	LINC00680
ENSG00000239650	ENSG00000239650.4		GUSBP4	GUSBP4
ENSG00000283352	ENSG00000283352.1		AL021368.4
ENSG00000218189	ENSG00000218189.4		POM121L14P	POM121L14P
ENSG00000225096	ENSG00000225096.3		AL445250.1
ENSG00000214563	ENSG00000214563.2		GAPDHP15	GAPDHP15
ENSG00000216687	ENSG00000216687.2		AL390237.1
ENSG00000214561	ENSG00000214561.3		RBBP4P4	RBBP4P4
ENSG00000275046	ENSG00000275046.1		AL603755.1
ENSG00000283453	ENSG00000283453.2		AC244258.1
ENSG00000277172	ENSG00000277172.1		GAPDHP41	GAPDHP41
ENSG00000275773	ENSG00000275773.1		AL590227.1
ENSG00000287598	ENSG00000287598.1		AL512427.2
ENSG00000274844	ENSG00000274844.1		AL512427.1
ENSG00000276290	ENSG00000276290.1		RBBP4P3	RBBP4P3
ENSG00000220030	ENSG00000220030.1		AL356131.1
ENSG00000255633	ENSG00000255633.5		MTRNR2L9	MTRNR2L9
ENSG00000250686	ENSG00000250686.2		KHDRBS2-OT1	KHDRBS2-OT1
ENSG00000112232	ENSG00000112232.10	202559	KHDRBS2	KHDRBS2
ENSG00000287679	ENSG00000287679.1		AL355347.1
ENSG00000216859	ENSG00000216859.1		DHFRP5	DHFRP5
ENSG00000217067	ENSG00000217067.2		AL355375.1
ENSG00000262566	ENSG00000262566.1		AL355375.2
ENSG00000217477	ENSG00000217477.2		AL450346.1
ENSG00000198225	ENSG00000198225.5		FKBP1C	FKBP1C
ENSG00000219940	ENSG00000219940.2		SPTLC1P3	SPTLC1P3
ENSG00000218520	ENSG00000218520.5		AL450346.2
ENSG00000146166	ENSG00000146166.17	51557	LGSN	LGSN
ENSG00000218617	ENSG00000218617.1		AL121949.3
ENSG00000218274	ENSG00000218274.2		AL121949.2
ENSG00000218048	ENSG00000218048.2		AL121949.1
ENSG00000225121	ENSG00000225121.2		EEF1B2P5	EEF1B2P5
ENSG00000112245	ENSG00000112245.12	7803	PTP4A1	PTP4A1
ENSG00000213312	ENSG00000213312.3		RPL7AP34	RPL7AP34
ENSG00000266680	ENSG00000266680.1		AL135905.1
ENSG00000285976	ENSG00000285976.2		AL135905.2
ENSG00000262651	ENSG00000262651.1		AL513043.1
ENSG00000213309	ENSG00000213309.3		RPL9P18	RPL9P18
ENSG00000118482	ENSG00000118482.12	23469	PHF3	PHF3
ENSG00000188107	ENSG00000188107.15	346007	EYS	EYS
ENSG00000218813	ENSG00000218813.1		AL354719.1
ENSG00000236345	ENSG00000236345.1	112935969	SCAT8	SCAT8
ENSG00000219653	ENSG00000219653.1		GCNT1P4	GCNT1P4
ENSG00000232120	ENSG00000232120.1		AL357375.1
ENSG00000217811	ENSG00000217811.1		HNRNPDP2	HNRNPDP2
ENSG00000243828	ENSG00000243828.2		AL355357.1
ENSG00000214558	ENSG00000214558.4		AL365217.1
ENSG00000220483	ENSG00000220483.4		SLC25A51P1	SLC25A51P1
ENSG00000233859	ENSG00000233859.2		ADH5P4	ADH5P4
ENSG00000218890	ENSG00000218890.1		NUFIP1P1	NUFIP1P1
ENSG00000270521	ENSG00000270521.1		AL450336.1
ENSG00000238949	ENSG00000238949.1		RNU7-66P	RNU7-66P
ENSG00000212229	ENSG00000212229.1		AL591004.1
ENSG00000271111	ENSG00000271111.1		AL365503.1
ENSG00000251965	ENSG00000251965.1		RNA5SP208	RNA5SP208
ENSG00000201015	ENSG00000201015.1		RNU6-280P	RNU6-280P
ENSG00000206672	ENSG00000206672.1		Y_RNA
ENSG00000227706	ENSG00000227706.4		AL713998.1
ENSG00000286680	ENSG00000286680.1		AL713998.3
ENSG00000287557	ENSG00000287557.1		AL713998.4
ENSG00000270509	ENSG00000270509.1		AL713998.2
ENSG00000285838	ENSG00000285838.2		AL646090.2
ENSG00000223504	ENSG00000223504.1	102723883	AL646090.1
ENSG00000286564	ENSG00000286564.1		AL593844.1
ENSG00000226497	ENSG00000226497.1	101928280	LINC02549	LINC02549
ENSG00000288088	ENSG00000288088.1		AL606923.2
ENSG00000218834	ENSG00000218834.1		AL606923.1
ENSG00000230910	ENSG00000230910.4		AL391807.1
ENSG00000135298	ENSG00000135298.14	577	ADGRB3	ADGRB3
ENSG00000168216	ENSG00000168216.13	55788	LMBRD1	LMBRD1
ENSG00000219085	ENSG00000219085.1		NPM1P37	NPM1P37
ENSG00000219881	ENSG00000219881.1		GAPDHP42	GAPDHP42
ENSG00000082293	ENSG00000082293.13	1310	COL19A1	COL19A1
ENSG00000216365	ENSG00000216365.2		RPL37P15	RPL37P15
ENSG00000112280	ENSG00000112280.16	1297	COL9A1	COL9A1
ENSG00000253809	ENSG00000253809.1		AL160262.1
ENSG00000287300	ENSG00000287300.1		AL080275.1
ENSG00000237643	ENSG00000237643.2		AL365226.1
ENSG00000224349	ENSG00000224349.2	105377849	FAM135A-AS1	FAM135A-AS1
ENSG00000082269	ENSG00000082269.16	57579	FAM135A	FAM135A
ENSG00000238386	ENSG00000238386.1		RNU7-48P	RNU7-48P
ENSG00000154079	ENSG00000154079.6	135154	SDHAF4	SDHAF4
ENSG00000271967	ENSG00000271967.1		AL583856.2
ENSG00000232389	ENSG00000232389.1		AL583856.1
ENSG00000218870	ENSG00000218870.1		SLC25A6P6	SLC25A6P6
ENSG00000112305	ENSG00000112305.15	60682	SMAP1	SMAP1
ENSG00000262803	ENSG00000262803.1		AL354943.1
ENSG00000217767	ENSG00000217767.2		NDUFAB1P1	NDUFAB1P1
ENSG00000112309	ENSG00000112309.11	135152	B3GAT2	B3GAT2
ENSG00000287939	ENSG00000287939.1		AL096709.1
ENSG00000219669	ENSG00000219669.1		BECN1P2	BECN1P2
ENSG00000221345	ENSG00000221345.2		U3
ENSG00000218350	ENSG00000218350.1		LYPLA1P3	LYPLA1P3
ENSG00000207180	ENSG00000207180.1		RNU6-411P	RNU6-411P
ENSG00000232295	ENSG00000232295.7		AL589935.1
ENSG00000287380	ENSG00000287380.1		AL589935.3
ENSG00000276127	ENSG00000276127.1		AL589935.2
ENSG00000119900	ENSG00000119900.9	79627	OGFRL1	OGFRL1
ENSG00000269966	ENSG00000269966.1		AL136164.2
ENSG00000230597	ENSG00000230597.1		AL136164.1
ENSG00000233237	ENSG00000233237.8	79940	LINC00472	LINC00472
ENSG00000199094	ENSG00000199094.3	407032	MIR30C2	MIR30C2
ENSG00000279289	ENSG00000279289.1		AL136164.3
ENSG00000207827	ENSG00000207827.1	407029	MIR30A	MIR30A
ENSG00000223765	ENSG00000223765.3		LINC01626	LINC01626
ENSG00000285963	ENSG00000285963.1		AL035467.2
ENSG00000219575	ENSG00000219575.1		AL035467.1
ENSG00000218014	ENSG00000218014.1		KRT19P1	KRT19P1
ENSG00000202069	ENSG00000202069.1		RNU4-66P	RNU4-66P
ENSG00000079841	ENSG00000079841.18	22999	RIMS1	RIMS1
ENSG00000218732	ENSG00000218732.1		AL035633.1
ENSG00000217483	ENSG00000217483.1		FO393414.2
ENSG00000181514	ENSG00000181514.6		FO393414.1
ENSG00000285844	ENSG00000285844.2		FO393414.3
ENSG00000185760	ENSG00000185760.16	56479	KCNQ5	KCNQ5
ENSG00000266180	ENSG00000266180.1	100423005	MIR4282	MIR4282
ENSG00000232422	ENSG00000232422.1		KNOP1P4	KNOP1P4
ENSG00000220515	ENSG00000220515.2		PGAM1P10	PGAM1P10
ENSG00000229154	ENSG00000229154.2	100873997	KCNQ5-AS1	KCNQ5-AS1
ENSG00000234025	ENSG00000234025.1		RBPMS2P1	RBPMS2P1
ENSG00000243501	ENSG00000243501.5		AL365232.1
ENSG00000251360	ENSG00000251360.2		KHDC1P1	KHDC1P1
ENSG00000256980	ENSG00000256980.5	100129128	KHDC1L	KHDC1L
ENSG00000135314	ENSG00000135314.12	80759	KHDC1	KHDC1
ENSG00000229852	ENSG00000229852.4		AC019205.1
ENSG00000239626	ENSG00000239626.1		RPSAP41	RPSAP41
ENSG00000234882	ENSG00000234882.1		EIF3EP1	EIF3EP1
ENSG00000223389	ENSG00000223389.1		SDCBP2P1	SDCBP2P1
ENSG00000226840	ENSG00000226840.1		PAICSP3	PAICSP3
ENSG00000203909	ENSG00000203909.4	340168	DPPA5	DPPA5
ENSG00000203908	ENSG00000203908.4	154288	KHDC3L	KHDC3L
ENSG00000203907	ENSG00000203907.9	441161	OOEP	OOEP
ENSG00000231332	ENSG00000231332.2		OOEP-AS1	OOEP-AS1
ENSG00000235174	ENSG00000235174.1		RPL39P3	RPL39P3
ENSG00000224221	ENSG00000224221.1		RPS6P8	RPS6P8
ENSG00000080007	ENSG00000080007.8	55510	DDX43	DDX43
ENSG00000164430	ENSG00000164430.16	115004	CGAS	CGAS
ENSG00000135297	ENSG00000135297.16	25821	MTO1	MTO1
ENSG00000207023	ENSG00000207023.1		RNU6-975P	RNU6-975P
ENSG00000271986	ENSG00000271986.2		RN7SL827P	RN7SL827P
ENSG00000223821	ENSG00000223821.1		AL603910.1
ENSG00000156508	ENSG00000156508.18	1915	EEF1A1	EEF1A1
ENSG00000229862	ENSG00000229862.5		AL121972.1
ENSG00000223967	ENSG00000223967.1		AL603910.2
ENSG00000119899	ENSG00000119899.13	26503	SLC17A5	SLC17A5
ENSG00000218459	ENSG00000218459.1		RPS27P15	RPS27P15
ENSG00000231652	ENSG00000231652.2	101928489	AL590428.1
ENSG00000156535	ENSG00000156535.15	135228	CD109	CD109
ENSG00000279790	ENSG00000279790.1		AL590552.1
ENSG00000217268	ENSG00000217268.1		TXNP7	TXNP7
ENSG00000223786	ENSG00000223786.1	101928516	AL357507.1
ENSG00000217178	ENSG00000217178.1		AL357563.1
ENSG00000272243	ENSG00000272243.6		AL356277.3
ENSG00000218483	ENSG00000218483.1		AL356277.1
ENSG00000224583	ENSG00000224583.1		AL356277.2
ENSG00000219736	ENSG00000219736.1		AL356473.1
ENSG00000111799	ENSG00000111799.21	1303	COL12A1	COL12A1
ENSG00000112695	ENSG00000112695.11	1347	COX7A2	COX7A2
ENSG00000112697	ENSG00000112697.17	55754	TMEM30A	TMEM30A
ENSG00000225793	ENSG00000225793.3		TMEM30A-DT	TMEM30A-DT
ENSG00000118407	ENSG00000118407.15	27145	FILIP1	FILIP1
ENSG00000203489	ENSG00000203489.3		HMGB1P39	HMGB1P39
ENSG00000237174	ENSG00000237174.7		AL445465.1
ENSG00000238156	ENSG00000238156.1		AL445465.2
ENSG00000221332	ENSG00000221332.2		U3
ENSG00000263533	ENSG00000263533.1	100616389	MIR4463	MIR4463
ENSG00000217680	ENSG00000217680.1		UBE2V1P15	UBE2V1P15
ENSG00000201291	ENSG00000201291.1		RNU1-34P	RNU1-34P
ENSG00000219722	ENSG00000219722.1		RPL26P20	RPL26P20
ENSG00000220730	ENSG00000220730.2		H3P27	H3P27
ENSG00000252137	ENSG00000252137.1		RNU6-1338P	RNU6-1338P
ENSG00000112701	ENSG00000112701.18	26054	SENP6	SENP6
ENSG00000217488	ENSG00000217488.2		AL356057.1
ENSG00000252498	ENSG00000252498.1		RNU6-1016P	RNU6-1016P
ENSG00000200091	ENSG00000200091.1		RN7SKP163	RN7SKP163
ENSG00000285401	ENSG00000285401.1		AL109897.1
ENSG00000196586	ENSG00000196586.16	4646	MYO6	MYO6
ENSG00000252156	ENSG00000252156.1		RNU6-155P	RNU6-155P
ENSG00000223169	ENSG00000223169.1		RNA5SP209	RNA5SP209
ENSG00000112706	ENSG00000112706.12	3617	IMPG1	IMPG1
ENSG00000200040	ENSG00000200040.1		Y_RNA
ENSG00000222652	ENSG00000222652.1		RNU6-248P	RNU6-248P
ENSG00000238697	ENSG00000238697.1		RNU6-261P	RNU6-261P
ENSG00000236635	ENSG00000236635.3	105377860	LINC02540	LINC02540
ENSG00000272445	ENSG00000272445.1		RNU6-84P	RNU6-84P
ENSG00000280511	ENSG00000280511.1		AL591030.1
ENSG00000231762	ENSG00000231762.1		AL590426.1
ENSG00000271945	ENSG00000271945.2		AL355612.1
ENSG00000276064	ENSG00000276064.1		AL365222.1
ENSG00000135312	ENSG00000135312.7	3351	HTR1B	HTR1B
ENSG00000219253	ENSG00000219253.1		RPS6P7	RPS6P7
ENSG00000269964	ENSG00000269964.3	101928601	MEI4	MEI4
ENSG00000230309	ENSG00000230309.1		AL121718.1
ENSG00000229495	ENSG00000229495.1		AL450327.1
ENSG00000146243	ENSG00000146243.14	134728	IRAK1BP1	IRAK1BP1
ENSG00000146247	ENSG00000146247.14	55023	PHIP	PHIP
ENSG00000217512	ENSG00000217512.1		AL356776.1
ENSG00000286340	ENSG00000286340.1		AL356776.2
ENSG00000118418	ENSG00000118418.14	9324	HMGN3	HMGN3
ENSG00000270362	ENSG00000270362.1	100288198	HMGN3-AS1	HMGN3-AS1
ENSG00000220154	ENSG00000220154.2		AL355796.1
ENSG00000201464	ENSG00000201464.1		Y_RNA
ENSG00000286042	ENSG00000286042.1	80078	LCAL1	LCAL1
ENSG00000217786	ENSG00000217786.1		AL355379.1
ENSG00000218029	ENSG00000218029.3		AL078601.1
ENSG00000262048	ENSG00000262048.1		AL078601.2
ENSG00000231533	ENSG00000231533.2		AL391840.1
ENSG00000218748	ENSG00000218748.1		DBIP1	DBIP1
ENSG00000135338	ENSG00000135338.14	167691	LCA5	LCA5
ENSG00000287811	ENSG00000287811.1		AL391840.3
ENSG00000261970	ENSG00000261970.1		AL391840.2
ENSG00000272137	ENSG00000272137.1		AL451064.1
ENSG00000279659	ENSG00000279659.1		AL451064.2
ENSG00000198478	ENSG00000198478.8	83699	SH3BGRL2	SH3BGRL2
ENSG00000235357	ENSG00000235357.2		LINC01621	LINC01621
ENSG00000220918	ENSG00000220918.1		AL132875.1
ENSG00000285586	ENSG00000285586.1		AL132875.3
ENSG00000233835	ENSG00000233835.1		AL132875.2
ENSG00000118402	ENSG00000118402.6	6785	ELOVL4	ELOVL4
ENSG00000287816	ENSG00000287816.1		AL133475.1
ENSG00000218582	ENSG00000218582.2		GAPDHP63	GAPDHP63
ENSG00000220311	ENSG00000220311.1		RPL35AP18	RPL35AP18
ENSG00000112742	ENSG00000112742.10	7272	TTK	TTK
ENSG00000288071	ENSG00000288071.1		AL591135.2
ENSG00000218418	ENSG00000218418.2		AL591135.1
ENSG00000217377	ENSG00000217377.1		AK4P5	AK4P5
ENSG00000083123	ENSG00000083123.15	594	BCKDHB	BCKDHB
ENSG00000272129	ENSG00000272129.1		AL359715.3
ENSG00000219547	ENSG00000219547.1		RPL17P25	RPL17P25
ENSG00000279022	ENSG00000279022.1		AL359715.4
ENSG00000233967	ENSG00000233967.7		AL359715.1
ENSG00000260645	ENSG00000260645.2		AL359715.2
ENSG00000219361	ENSG00000219361.1		RPSAP72	RPSAP72
ENSG00000181705	ENSG00000181705.2		AL596028.1
ENSG00000216352	ENSG00000216352.1		AL590824.1
ENSG00000112773	ENSG00000112773.16	55603	TENT5A	TENT5A
ENSG00000226089	ENSG00000226089.2		AL122017.1
ENSG00000277797	ENSG00000277797.1		AL359693.1
ENSG00000212336	ENSG00000212336.1		RNA5SP210	RNA5SP210
ENSG00000232031	ENSG00000232031.1		AL078599.2
ENSG00000206886	ENSG00000206886.1		SNORA70
ENSG00000219702	ENSG00000219702.1		AL078599.1
ENSG00000224995	ENSG00000224995.1	101928770	LINC01526	LINC01526
ENSG00000226453	ENSG00000226453.2		LINC02542	LINC02542
ENSG00000260574	ENSG00000260574.1		AL360157.1
ENSG00000005700	ENSG00000005700.15	25998	IBTK	IBTK
ENSG00000223044	ENSG00000223044.1		RNU6-130P	RNU6-130P
ENSG00000220537	ENSG00000220537.1		AL121977.1
ENSG00000286875	ENSG00000286875.1		AL121977.2
ENSG00000146242	ENSG00000146242.9	7162	TPBG	TPBG
ENSG00000118420	ENSG00000118420.17	90025	UBE3D	UBE3D
ENSG00000220091	ENSG00000220091.2		LAP3P1	LAP3P1
ENSG00000227215	ENSG00000227215.1		AL355613.1
ENSG00000083097	ENSG00000083097.14	23033	DOP1A	DOP1A
ENSG00000013375	ENSG00000013375.16	5238	PGM3	PGM3
ENSG00000013392	ENSG00000013392.8	112611	RWDD2A	RWDD2A
ENSG00000065833	ENSG00000065833.9	4199	ME1	ME1
ENSG00000219951	ENSG00000219951.4		AL391416.1
ENSG00000146250	ENSG00000146250.7	167681	PRSS35	PRSS35
ENSG00000065609	ENSG00000065609.14	9892	SNAP91	SNAP91
ENSG00000237874	ENSG00000237874.2		AL136972.1
ENSG00000287705	ENSG00000287705.1		AL139232.1
ENSG00000203877	ENSG00000203877.8	134701	RIPPLY2	RIPPLY2
ENSG00000065615	ENSG00000065615.14	51167	CYB5R4	CYB5R4
ENSG00000228679	ENSG00000228679.1		AL034347.1
ENSG00000230852	ENSG00000230852.2		LINC02857	LINC02857
ENSG00000135324	ENSG00000135324.6	112609	MRAP2	MRAP2
ENSG00000135315	ENSG00000135315.12	22832	CEP162	CEP162
ENSG00000231776	ENSG00000231776.5		LINC01611	LINC01611
ENSG00000226309	ENSG00000226309.1		SMARCE1P2	SMARCE1P2
ENSG00000112837	ENSG00000112837.17	9096	TBX18	TBX18
ENSG00000228290	ENSG00000228290.7	102724201	TBX18-AS1	TBX18-AS1
ENSG00000219604	ENSG00000219604.1		AL590143.1
ENSG00000287294	ENSG00000287294.1		AL035694.1
ENSG00000216523	ENSG00000216523.1		AL109941.1
ENSG00000220291	ENSG00000220291.1		AL139806.1
ENSG00000216902	ENSG00000216902.3		AL122016.1
ENSG00000217060	ENSG00000217060.1		AL135903.1
ENSG00000213211	ENSG00000213211.2		KRT18P64	KRT18P64
ENSG00000234155	ENSG00000234155.1	101928820	LINC02535	LINC02535
ENSG00000216439	ENSG00000216439.1		DUTP5	DUTP5
ENSG00000214460	ENSG00000214460.3		TPT1P6	TPT1P6
ENSG00000135318	ENSG00000135318.12	4907	NT5E	NT5E
ENSG00000280232	ENSG00000280232.1		AL589666.2
ENSG00000135317	ENSG00000135317.13	57231	SNX14	SNX14
ENSG00000271793	ENSG00000271793.1		AL589666.1
ENSG00000135316	ENSG00000135316.18	10492	SYNCRIP	SYNCRIP
ENSG00000203875	ENSG00000203875.13		SNHG5	SNHG5
ENSG00000220563	ENSG00000220563.1		PKMP3	PKMP3
ENSG00000275072	ENSG00000275072.1		SNORD50B	SNORD50B
ENSG00000217334	ENSG00000217334.1		AL355615.1
ENSG00000198738	ENSG00000198738.4		SMIM11P1	SMIM11P1
ENSG00000222686	ENSG00000222686.1		RNU4-72P	RNU4-72P
ENSG00000200427	ENSG00000200427.1		Y_RNA
ENSG00000218766	ENSG00000218766.1		AL450338.1
ENSG00000288021	ENSG00000288021.1		AL450338.2
ENSG00000202103	ENSG00000202103.1		RNU4-12P	RNU4-12P
ENSG00000220069	ENSG00000220069.1		RPL7P27	RPL7P27
ENSG00000217272	ENSG00000217272.1		RAB1AP2	RAB1AP2
ENSG00000220831	ENSG00000220831.4		NDUFA5P9	NDUFA5P9
ENSG00000219500	ENSG00000219500.1		AL391417.1
ENSG00000243124	ENSG00000243124.3		RN7SL643P	RN7SL643P
ENSG00000218561	ENSG00000218561.1		AL353133.1
ENSG00000219190	ENSG00000219190.1		AL353133.2
ENSG00000217769	ENSG00000217769.4		AL157777.1
ENSG00000220240	ENSG00000220240.1		AL157777.2
ENSG00000168830	ENSG00000168830.8	3354	HTR1E	HTR1E
ENSG00000214457	ENSG00000214457.3		RPL7P29	RPL7P29
ENSG00000217169	ENSG00000217169.2		MTHFD2P2	MTHFD2P2
ENSG00000217776	ENSG00000217776.1		AL138827.1
ENSG00000252697	ENSG00000252697.1		RN7SKP209	RN7SKP209
ENSG00000135346	ENSG00000135346.9	1081	CGA	CGA
ENSG00000215477	ENSG00000215477.2		RCN1P1	RCN1P1
ENSG00000272008	ENSG00000272008.1		AL139274.2
ENSG00000188994	ENSG00000188994.13	23036	ZNF292	ZNF292
ENSG00000218313	ENSG00000218313.1		AL139274.1
ENSG00000164411	ENSG00000164411.12	375519	GJB7	GJB7
ENSG00000216990	ENSG00000216990.2		HSPD1P10	HSPD1P10
ENSG00000111850	ENSG00000111850.11	57150	SMIM8	SMIM8
ENSG00000111850	ENSG00000111850.11	63914	SMIM8	SMIM8
ENSG00000203872	ENSG00000203872.7	206412	C6orf163	C6orf163
ENSG00000279616	ENSG00000279616.1		AL096817.1
ENSG00000272514	ENSG00000272514.6	154313	CFAP206	CFAP206
ENSG00000213204	ENSG00000213204.8		AL049697.1
ENSG00000216324	ENSG00000216324.1		AL049697.2
ENSG00000218793	ENSG00000218793.1		AL049697.3
ENSG00000218698	ENSG00000218698.1		ST13P16	ST13P16
ENSG00000164414	ENSG00000164414.18	10559	SLC35A1	SLC35A1
ENSG00000206715	ENSG00000206715.1		RNU6-444P	RNU6-444P
ENSG00000146282	ENSG00000146282.18	57038	RARS2	RARS2
ENSG00000135336	ENSG00000135336.15	23595	ORC3	ORC3
ENSG00000135334	ENSG00000135334.9	55122	AKIRIN2	AKIRIN2
ENSG00000238628	ENSG00000238628.1		AL133211.1
ENSG00000207131	ENSG00000207131.1		Y_RNA
ENSG00000240997	ENSG00000240997.3		RN7SL183P	RN7SL183P
ENSG00000271114	ENSG00000271114.1		AL590392.1
ENSG00000286278	ENSG00000286278.1		AL136096.1
ENSG00000118434	ENSG00000118434.9	81833	SPACA1	SPACA1
ENSG00000118432	ENSG00000118432.12	1268	CNR1	CNR1
ENSG00000279565	ENSG00000279565.1		AL121835.2
ENSG00000234426	ENSG00000234426.3		AL139042.1
ENSG00000220131	ENSG00000220131.1		AL121835.1
ENSG00000220267	ENSG00000220267.1		ACTBP8	ACTBP8
ENSG00000286871	ENSG00000286871.1		AL139090.1
ENSG00000111880	ENSG00000111880.16	8732	RNGTT	RNGTT
ENSG00000222145	ENSG00000222145.1		SNORA73
ENSG00000280277	ENSG00000280277.1		AL079342.3
ENSG00000220130	ENSG00000220130.1		AL079342.1
ENSG00000220960	ENSG00000220960.1		AL079342.2
ENSG00000223001	ENSG00000223001.1		RNU2-61P	RNU2-61P
ENSG00000271931	ENSG00000271931.1		AL353135.1
ENSG00000146278	ENSG00000146278.11	10957	PNRC1	PNRC1
ENSG00000264017	ENSG00000264017.2		RN7SL336P	RN7SL336P
ENSG00000154548	ENSG00000154548.9	135295	SRSF12	SRSF12
ENSG00000288009	ENSG00000288009.1	101929004	AL353135.2
ENSG00000146281	ENSG00000146281.6	135293	PM20D2	PM20D2
ENSG00000146276	ENSG00000146276.12	2569	GABRR1	GABRR1
ENSG00000111886	ENSG00000111886.11	2570	GABRR2	GABRR2
ENSG00000220418	ENSG00000220418.1		TUBB3P1	TUBB3P1
ENSG00000198833	ENSG00000198833.7	51465	UBE2J1	UBE2J1
ENSG00000025039	ENSG00000025039.15	58528	RRAGD	RRAGD
ENSG00000218965	ENSG00000218965.1		NACAP7	NACAP7
ENSG00000135299	ENSG00000135299.17	22881	ANKRD6	ANKRD6
ENSG00000239316	ENSG00000239316.3		RN7SL11P	RN7SL11P
ENSG00000237027	ENSG00000237027.1		AL159174.1
ENSG00000083099	ENSG00000083099.11	57226	LYRM2	LYRM2
ENSG00000112159	ENSG00000112159.12	23195	MDN1	MDN1
ENSG00000228124	ENSG00000228124.1		AL096678.1
ENSG00000220871	ENSG00000220871.1		DNAJC19P6	DNAJC19P6
ENSG00000217653	ENSG00000217653.1		PIMREGP3	PIMREGP3
ENSG00000118412	ENSG00000118412.13	9994	CASP8AP2	CASP8AP2
ENSG00000199630	ENSG00000199630.1		AL353692.1
ENSG00000218300	ENSG00000218300.1		RPL22P14	RPL22P14
ENSG00000219240	ENSG00000219240.2		AL353692.2
ENSG00000135355	ENSG00000135355.4	84694	GJA10	GJA10
ENSG00000252891	ENSG00000252891.1		AL353692.3
ENSG00000112182	ENSG00000112182.15	60468	BACH2	BACH2
ENSG00000226455	ENSG00000226455.1		AL121787.1
ENSG00000222078	ENSG00000222078.1		RN7SKP110	RN7SKP110
ENSG00000287789	ENSG00000287789.1		AL158136.1
ENSG00000218730	ENSG00000218730.1		AL117342.1
ENSG00000260271	ENSG00000260271.3		AL132996.1
ENSG00000266760	ENSG00000266760.1	100616109	MIR4464	MIR4464
ENSG00000135341	ENSG00000135341.18	6885	MAP3K7	MAP3K7
ENSG00000224605	ENSG00000224605.1		AL080284.1
ENSG00000263734	ENSG00000263734.1	100616174	MIR4643	MIR4643
ENSG00000224944	ENSG00000224944.2		CASC6	CASC6
ENSG00000262095	ENSG00000262095.1		MTATP6P25	MTATP6P25
ENSG00000219087	ENSG00000219087.2		MTND4LP19	MTND4LP19
ENSG00000220340	ENSG00000220340.1		MTCO1P56	MTCO1P56
ENSG00000240961	ENSG00000240961.3		RN7SL415P	RN7SL415P
ENSG00000219867	ENSG00000219867.1		AL590635.1
ENSG00000285961	ENSG00000285961.1		AL590814.1
ENSG00000220553	ENSG00000220553.1		RPL5P19	RPL5P19
ENSG00000200492	ENSG00000200492.2		U3
ENSG00000261038	ENSG00000261038.1		AL133457.1
ENSG00000288101	ENSG00000288101.1		AL359987.1
ENSG00000220908	ENSG00000220908.2		LINC02531	LINC02531
ENSG00000221455	ENSG00000221455.2		U3
ENSG00000219387	ENSG00000219387.2		ATF1P1	ATF1P1
ENSG00000235099	ENSG00000235099.1		AL138731.1
ENSG00000213187	ENSG00000213187.3		COPS5P1	COPS5P1
ENSG00000135333	ENSG00000135333.14	2045	EPHA7	EPHA7
ENSG00000287683	ENSG00000287683.1		AL591519.1
ENSG00000288085	ENSG00000288085.1		AL356094.2
ENSG00000280451	ENSG00000280451.1		AL356094.1
ENSG00000252249	ENSG00000252249.1		AL391336.2
ENSG00000229600	ENSG00000229600.1		AL391336.1
ENSG00000231143	ENSG00000231143.1		AL157378.1
ENSG00000220370	ENSG00000220370.1		AL078595.1
ENSG00000279403	ENSG00000279403.1		AL078595.3
ENSG00000270484	ENSG00000270484.1		AL078595.2
ENSG00000216853	ENSG00000216853.1		MTCYBP36	MTCYBP36
ENSG00000219627	ENSG00000219627.1		CYCSP17	CYCSP17
ENSG00000261366	ENSG00000261366.1	101927288	MANEA-DT	MANEA-DT
ENSG00000172469	ENSG00000172469.16	79694	MANEA	MANEA
ENSG00000219549	ENSG00000219549.1		AL607077.1
ENSG00000287578	ENSG00000287578.1		AL034348.1
ENSG00000219941	ENSG00000219941.1		KRT18P50	KRT18P50
ENSG00000172461	ENSG00000172461.11	10690	FUT9	FUT9
ENSG00000233797	ENSG00000233797.2		UFL1-AS1	UFL1-AS1
ENSG00000242560	ENSG00000242560.3		RN7SL797P	RN7SL797P
ENSG00000014123	ENSG00000014123.10	23376	UFL1	UFL1
ENSG00000112214	ENSG00000112214.10	9457	FHL5	FHL5
ENSG00000213183	ENSG00000213183.3		RPS7P8	RPS7P8
ENSG00000207309	ENSG00000207309.1		RNU4-70P	RNU4-70P
ENSG00000219139	ENSG00000219139.1		TYMSP1	TYMSP1
ENSG00000217331	ENSG00000217331.1		AL355143.1
ENSG00000216518	ENSG00000216518.1		EEF1GP6	EEF1GP6
ENSG00000224384	ENSG00000224384.1		AL033379.1
ENSG00000112218	ENSG00000112218.9	81491	GPR63	GPR63
ENSG00000123545	ENSG00000123545.6	29078	NDUFAF4	NDUFAF4
ENSG00000263479	ENSG00000263479.2		RN7SL509P	RN7SL509P
ENSG00000186231	ENSG00000186231.17	114792	KLHL32	KLHL32
ENSG00000146263	ENSG00000146263.11	253714	MMS22L	MMS22L
ENSG00000271860	ENSG00000271860.7	101927314	AL589740.1
ENSG00000226207	ENSG00000226207.1		AL080316.1
ENSG00000238367	ENSG00000238367.1	100302164	MIR2113	MIR2113
ENSG00000220505	ENSG00000220505.2		EIF4EBP2P3	EIF4EBP2P3
ENSG00000236920	ENSG00000236920.2		AL590727.1
ENSG00000187472	ENSG00000187472.4		AL589826.1
ENSG00000283010	ENSG00000283010.1		AL589826.2
ENSG00000184486	ENSG00000184486.10	5454	POU3F2	POU3F2
ENSG00000112234	ENSG00000112234.9	26235	FBXL4	FBXL4
ENSG00000271042	ENSG00000271042.1		AL078603.1
ENSG00000265226	ENSG00000265226.1	100616347	MIR548AI	MIR548AI
ENSG00000232699	ENSG00000232699.3		BDH2P1	BDH2P1
ENSG00000146267	ENSG00000146267.12	84553	FAXC	FAXC
ENSG00000132423	ENSG00000132423.12	51805	COQ3	COQ3
ENSG00000132424	ENSG00000132424.16	25957	PNISR	PNISR
ENSG00000228506	ENSG00000228506.2		AL513550.1
ENSG00000123552	ENSG00000123552.18	85015	USP45	USP45
ENSG00000279170	ENSG00000279170.3	100130890	TSTD3	TSTD3
ENSG00000274603	ENSG00000274603.1		Y_RNA
ENSG00000112237	ENSG00000112237.13	892	CCNC	CCNC
ENSG00000219755	ENSG00000219755.1		AL137784.1
ENSG00000112238	ENSG00000112238.12	59336	PRDM13	PRDM13
ENSG00000199303	ENSG00000199303.1		Y_RNA
ENSG00000152034	ENSG00000152034.11	84539	MCHR2	MCHR2
ENSG00000229315	ENSG00000229315.7	728012	MCHR2-AS1	MCHR2-AS1
ENSG00000219257	ENSG00000219257.2		NPM1P38	NPM1P38
ENSG00000275716	ENSG00000275716.1		AL080285.2
ENSG00000213177	ENSG00000213177.3		PRDX2P4	PRDX2P4
ENSG00000216378	ENSG00000216378.1		AL080285.1
ENSG00000112246	ENSG00000112246.10	6492	SIM1	SIM1
ENSG00000228082	ENSG00000228082.1		Z86062.2
ENSG00000112249	ENSG00000112249.14	10973	ASCC3	ASCC3
ENSG00000220695	ENSG00000220695.1		Z86062.1
ENSG00000260000	ENSG00000260000.2		AL133338.1
ENSG00000270987	ENSG00000270987.1		AL133338.2
ENSG00000164418	ENSG00000164418.20	2898	GRIK2	GRIK2
ENSG00000218475	ENSG00000218475.2		ACTG1P18	ACTG1P18
ENSG00000287397	ENSG00000287397.1		AP002528.1
ENSG00000218536	ENSG00000218536.1		AP002530.1
ENSG00000287499	ENSG00000287499.1		AL357139.2
ENSG00000219757	ENSG00000219757.1		AL357139.1
ENSG00000217120	ENSG00000217120.1		Z98755.1
ENSG00000202283	ENSG00000202283.1		AL591387.1
ENSG00000288084	ENSG00000288084.1		AL590608.1
ENSG00000216817	ENSG00000216817.1		R3HDM2P2	R3HDM2P2
ENSG00000214428	ENSG00000214428.3		NPM1P10	NPM1P10
ENSG00000287616	ENSG00000287616.1		AL357522.1
ENSG00000218173	ENSG00000218173.1		AL356967.1
ENSG00000085382	ENSG00000085382.12	57531	HACE1	HACE1
ENSG00000252944	ENSG00000252944.1		RNU6-897P	RNU6-897P
ENSG00000227535	ENSG00000227535.2		AL357315.1
ENSG00000271099	ENSG00000271099.1		AL357315.2
ENSG00000203809	ENSG00000203809.7	100113403	LIN28B-AS1	LIN28B-AS1
ENSG00000187772	ENSG00000187772.8	389421	LIN28B	LIN28B
ENSG00000212147	ENSG00000212147.1		RNU6-1106P	RNU6-1106P
ENSG00000112276	ENSG00000112276.14	11149	BVES	BVES
ENSG00000203808	ENSG00000203808.12	154442	BVES-AS1	BVES-AS1
ENSG00000132429	ENSG00000132429.10	64208	POPDC3	POPDC3
ENSG00000085377	ENSG00000085377.15	5550	PREP	PREP
ENSG00000231628	ENSG00000231628.1		AL133406.2
ENSG00000216639	ENSG00000216639.1		AL133406.1
ENSG00000219902	ENSG00000219902.1		RPL35P3	RPL35P3
ENSG00000286084	ENSG00000286084.2		AL096794.1
ENSG00000237567	ENSG00000237567.2		LINC02836	LINC02836
ENSG00000219088	ENSG00000219088.1		Z97206.1
ENSG00000284999	ENSG00000284999.1		AL591518.1
ENSG00000200198	ENSG00000200198.1		RN7SKP211	RN7SKP211
ENSG00000057657	ENSG00000057657.17	639	PRDM1	PRDM1
ENSG00000057663	ENSG00000057663.16	9474	ATG5	ATG5
ENSG00000269919	ENSG00000269919.1		AL022067.1
ENSG00000273744	ENSG00000273744.1		U4
ENSG00000244710	ENSG00000244710.3		RN7SL47P	RN7SL47P
ENSG00000252444	ENSG00000252444.1		RNU6-344P	RNU6-344P
ENSG00000233941	ENSG00000233941.1		AL356859.1
ENSG00000112297	ENSG00000112297.18	202	CRYBG1	CRYBG1
ENSG00000207499	ENSG00000207499.1		AL109920.2
ENSG00000202386	ENSG00000202386.1		RNA5SP211	RNA5SP211
ENSG00000282408	ENSG00000282408.1	105377924	AL109920.3
ENSG00000200314	ENSG00000200314.1		AL109920.1
ENSG00000130347	ENSG00000130347.13	84816	RTN4IP1	RTN4IP1
ENSG00000200295	ENSG00000200295.1		RNU6-527P	RNU6-527P
ENSG00000130348	ENSG00000130348.11	55278	QRSL1	QRSL1
ENSG00000216977	ENSG00000216977.1		RPL21P65	RPL21P65
ENSG00000229654	ENSG00000229654.1		LINC02526	LINC02526
ENSG00000235142	ENSG00000235142.10	100422737	LINC02532	LINC02532
ENSG00000202285	ENSG00000202285.1		RNU6-117P	RNU6-117P
ENSG00000207577	ENSG00000207577.1	693172	MIR587	MIR587
ENSG00000272398	ENSG00000272398.6	100133941	CD24	CD24
ENSG00000130349	ENSG00000130349.10	51250	MTRES1	MTRES1
ENSG00000178409	ENSG00000178409.14	57673	BEND3	BEND3
ENSG00000252125	ENSG00000252125.1		RNU6-1299P	RNU6-1299P
ENSG00000164494	ENSG00000164494.12	57107	PDSS2	PDSS2
ENSG00000276620	ENSG00000276620.1		AL591516.1
ENSG00000220237	ENSG00000220237.1		RPS24P12	RPS24P12
ENSG00000112320	ENSG00000112320.12	55084	SOBP	SOBP
ENSG00000234206	ENSG00000234206.5		AL121957.1
ENSG00000280135	ENSG00000280135.1		AL096816.1
ENSG00000146285	ENSG00000146285.14	256380	SCML4	SCML4
ENSG00000025796	ENSG00000025796.14	11231	SEC63	SEC63
ENSG00000238420	ENSG00000238420.1		RNU6-437P	RNU6-437P
ENSG00000232778	ENSG00000232778.1		RPL23AP50	RPL23AP50
ENSG00000272476	ENSG00000272476.1		AL024507.2
ENSG00000224987	ENSG00000224987.1		AL024507.1
ENSG00000253090	ENSG00000253090.2		SNORA73
ENSG00000231112	ENSG00000231112.1		MTHFD2P3	MTHFD2P3
ENSG00000225093	ENSG00000225093.1		RPL3P7	RPL3P7
ENSG00000271734	ENSG00000271734.1		Z98200.1
ENSG00000081087	ENSG00000081087.15	28962	OSTM1	OSTM1
ENSG00000238490	ENSG00000238490.1		Y_RNA
ENSG00000225174	ENSG00000225174.2	100287366	OSTM1-AS1	OSTM1-AS1
ENSG00000112333	ENSG00000112333.12	7101	NR2E1	NR2E1
ENSG00000279398	ENSG00000279398.1		AL078596.1
ENSG00000112335	ENSG00000112335.15	8724	SNX3	SNX3
ENSG00000233511	ENSG00000233511.1		Z98742.2
ENSG00000212525	ENSG00000212525.1		RNA5SP212	RNA5SP212
ENSG00000286562	ENSG00000286562.1		Z98742.4
ENSG00000230248	ENSG00000230248.1		Z98742.1
ENSG00000206974	ENSG00000206974.1		RNU6-1144P	RNU6-1144P
ENSG00000135537	ENSG00000135537.17	246269	AFG1L	AFG1L
ENSG00000238055	ENSG00000238055.1		Z98742.3
ENSG00000279498	ENSG00000279498.1		AL356121.2
ENSG00000238079	ENSG00000238079.1		AL356121.1
ENSG00000227072	ENSG00000227072.1		AL353706.1
ENSG00000200799	ENSG00000200799.1		RNU6-770P	RNU6-770P
ENSG00000287044	ENSG00000287044.1		AL139106.1
ENSG00000271608	ENSG00000271608.1		AL391646.1
ENSG00000118689	ENSG00000118689.15	2309	FOXO3	FOXO3
ENSG00000228976	ENSG00000228976.1		SUMO2P8	SUMO2P8
ENSG00000203801	ENSG00000203801.8	387111	LINC00222	LINC00222
ENSG00000219565	ENSG00000219565.2		ZNF259P1	ZNF259P1
ENSG00000286511	ENSG00000286511.1		Z95118.2
ENSG00000231559	ENSG00000231559.1		Z95118.1
ENSG00000118690	ENSG00000118690.13	84071	ARMC2	ARMC2
ENSG00000218872	ENSG00000218872.1		AL445189.1
ENSG00000228834	ENSG00000228834.1		AL445189.2
ENSG00000230290	ENSG00000230290.1		ARMC2-AS1	ARMC2-AS1
ENSG00000080546	ENSG00000080546.13	27244	SESN1	SESN1
ENSG00000271730	ENSG00000271730.1		AL390208.1
ENSG00000199944	ENSG00000199944.1		RNU6-653P	RNU6-653P
ENSG00000183137	ENSG00000183137.14	285753	CEP57L1	CEP57L1
ENSG00000203799	ENSG00000203799.13		CCDC162P	CCDC162P
ENSG00000233908	ENSG00000233908.1		AL359711.1
ENSG00000219700	ENSG00000219700.1		PTCHD3P3	PTCHD3P3
ENSG00000201023	ENSG00000201023.1		RNY3P11	RNY3P11
ENSG00000218632	ENSG00000218632.3		RPL7P28	RPL7P28
ENSG00000135535	ENSG00000135535.17	8763	CD164	CD164
ENSG00000260273	ENSG00000260273.1		AL359711.2
ENSG00000185250	ENSG00000185250.16	285755	PPIL6	PPIL6
ENSG00000135587	ENSG00000135587.9	6610	SMPD2	SMPD2
ENSG00000135596	ENSG00000135596.18	64780	MICAL1	MICAL1
ENSG00000112365	ENSG00000112365.5	9841	ZBTB24	ZBTB24
ENSG00000223537	ENSG00000223537.3		AL109947.1
ENSG00000155085	ENSG00000155085.15	221264	AK9	AK9
ENSG00000112367	ENSG00000112367.12	9896	FIG4	FIG4
ENSG00000146360	ENSG00000146360.8	2830	GPR6	GPR6
ENSG00000286691	ENSG00000286691.1	107986631	AL590009.1
ENSG00000112290	ENSG00000112290.13	8936	WASF1	WASF1
ENSG00000168438	ENSG00000168438.15	51362	CDC40	CDC40
ENSG00000053328	ENSG00000053328.8	728464	METTL24	METTL24
ENSG00000287268	ENSG00000287268.1		AL050350.1
ENSG00000203797	ENSG00000203797.12	8528	DDO	DDO
ENSG00000004809	ENSG00000004809.14	85413	SLC22A16	SLC22A16
ENSG00000241162	ENSG00000241162.3		RN7SL617P	RN7SL617P
ENSG00000260188	ENSG00000260188.1		AC002464.1
ENSG00000219559	ENSG00000219559.1		AL512430.3
ENSG00000270934	ENSG00000270934.1		AL512430.4
ENSG00000155111	ENSG00000155111.15	23097	CDK19	CDK19
ENSG00000213150	ENSG00000213150.2		AL512430.1
ENSG00000217041	ENSG00000217041.1		AL512430.2
ENSG00000219150	ENSG00000219150.2		AL603914.1
ENSG00000200522	ENSG00000200522.1		RNU6-957P	RNU6-957P
ENSG00000212587	ENSG00000212587.1	109616968	SNORA40C	SNORA40C
ENSG00000199360	ENSG00000199360.1		RNU6-1115P	RNU6-1115P
ENSG00000213149	ENSG00000213149.3		CNN2P9	CNN2P9
ENSG00000271607	ENSG00000271607.1		Z84480.1
ENSG00000123505	ENSG00000123505.19	262	AMD1	AMD1
ENSG00000219329	ENSG00000219329.1		AL357515.1
ENSG00000155115	ENSG00000155115.7	112495	GTF3C6	GTF3C6
ENSG00000197498	ENSG00000197498.13	84154	RPF2	RPF2
ENSG00000218803	ENSG00000218803.1		GSTM2P1	GSTM2P1
ENSG00000112394	ENSG00000112394.17	117247	SLC16A10	SLC16A10
ENSG00000200926	ENSG00000200926.1		RNU6-960P	RNU6-960P
ENSG00000231046	ENSG00000231046.1		AL360227.1
ENSG00000173214	ENSG00000173214.7	91749	MFSD4B	MFSD4B
ENSG00000271789	ENSG00000271789.1		AL080317.1
ENSG00000009413	ENSG00000009413.16	5980	REV3L	REV3L
ENSG00000272356	ENSG00000272356.1		AL080317.2
ENSG00000220392	ENSG00000220392.1		FCF1P5	FCF1P5
ENSG00000229276	ENSG00000229276.1		REV3L-IT1	REV3L-IT1
ENSG00000218676	ENSG00000218676.1		BRD7P4	BRD7P4
ENSG00000231889	ENSG00000231889.7		TRAF3IP2-AS1	TRAF3IP2-AS1
ENSG00000220506	ENSG00000220506.2		AL136310.1
ENSG00000286616	ENSG00000286616.1		AL008730.1
ENSG00000056972	ENSG00000056972.20	10758	TRAF3IP2	TRAF3IP2
ENSG00000255389	ENSG00000255389.1		Z97989.1
ENSG00000010810	ENSG00000010810.17	2534	FYN	FYN
ENSG00000227012	ENSG00000227012.3		LINC02527	LINC02527
ENSG00000112761	ENSG00000112761.21	8838	CCN6	CCN6
ENSG00000074935	ENSG00000074935.14	51175	TUBE1	TUBE1
ENSG00000203778	ENSG00000203778.8	619208	FAM229B	FAM229B
ENSG00000112769	ENSG00000112769.20	3910	LAMA4	LAMA4
ENSG00000237234	ENSG00000237234.7		Z99289.1
ENSG00000207044	ENSG00000207044.1		RNU6-1226P	RNU6-1226P
ENSG00000270661	ENSG00000270661.1		Z99289.2
ENSG00000271208	ENSG00000271208.1		Z99289.3
ENSG00000226440	ENSG00000226440.7		LAMA4-AS1	LAMA4-AS1
ENSG00000281613	ENSG00000281613.2		AL365214.2
ENSG00000216663	ENSG00000216663.3		AL365214.1
ENSG00000251258	ENSG00000251258.2	442247	RFPL4B	RFPL4B
ENSG00000219773	ENSG00000219773.1		RPSAP45	RPSAP45
ENSG00000215807	ENSG00000215807.4		KRT18P65	KRT18P65
ENSG00000217770	ENSG00000217770.1		FEM1AP3	FEM1AP3
ENSG00000286914	ENSG00000286914.1		AL365214.3
ENSG00000232299	ENSG00000232299.1		AL357514.1
ENSG00000225580	ENSG00000225580.2		AL358942.1
ENSG00000271498	ENSG00000271498.1		AL360085.1
ENSG00000201386	ENSG00000201386.1		RNU6-1163P	RNU6-1163P
ENSG00000288560	ENSG00000288560.1		AL360015.1
ENSG00000218490	ENSG00000218490.1		FCF1P10	FCF1P10
ENSG00000287728	ENSG00000287728.2		AL049695.1
ENSG00000216904	ENSG00000216904.2		SOCS5P5	SOCS5P5
ENSG00000223811	ENSG00000223811.1		AL589684.1
ENSG00000232316	ENSG00000232316.2		LINC02518	LINC02518
ENSG00000236347	ENSG00000236347.1		AL513123.1
ENSG00000218208	ENSG00000218208.1		RPS27AP11	RPS27AP11
ENSG00000230943	ENSG00000230943.3	101927686	LINC02541	LINC02541
ENSG00000231912	ENSG00000231912.2		FO393415.2
ENSG00000219758	ENSG00000219758.6		FO393415.1
ENSG00000277443	ENSG00000277443.3	4082	MARCKS	MARCKS
ENSG00000227502	ENSG00000227502.3	285758	MROCKI	MROCKI
ENSG00000175967	ENSG00000175967.4		LINC02880	LINC02880
ENSG00000196591	ENSG00000196591.12	3066	HDAC2	HDAC2
ENSG00000228624	ENSG00000228624.7	101927768	HDAC2-AS2	HDAC2-AS2
ENSG00000216723	ENSG00000216723.1		NUDT19P3	NUDT19P3
ENSG00000249853	ENSG00000249853.7	222537	HS3ST5	HS3ST5
ENSG00000216471	ENSG00000216471.3		RPSAP43	RPSAP43
ENSG00000212333	ENSG00000212333.1		RNA5SP213	RNA5SP213
ENSG00000218089	ENSG00000218089.1		DNAJA1P4	DNAJA1P4
ENSG00000232395	ENSG00000232395.1		AL138830.2
ENSG00000226079	ENSG00000226079.2	105377959	AL138830.1
ENSG00000287097	ENSG00000287097.1	107986639	AL590550.1
ENSG00000251882	ENSG00000251882.1		RNU6-475P	RNU6-475P
ENSG00000219619	ENSG00000219619.2		AL606845.1
ENSG00000228777	ENSG00000228777.2		LINC02534	LINC02534
ENSG00000111816	ENSG00000111816.8	2444	FRK	FRK
ENSG00000287933	ENSG00000287933.1		AL357141.1
ENSG00000186743	ENSG00000186743.2		TPI1P3	TPI1P3
ENSG00000178425	ENSG00000178425.14	221294	NT5DC1	NT5DC1
ENSG00000123500	ENSG00000123500.10	1300	COL10A1	COL10A1
ENSG00000218428	ENSG00000218428.1		NIP7P3	NIP7P3
ENSG00000236326	ENSG00000236326.1		AL050331.2
ENSG00000187189	ENSG00000187189.11	23270	TSPYL4	TSPYL4
ENSG00000111817	ENSG00000111817.19	29940	DSE	DSE
ENSG00000233558	ENSG00000233558.1		AL050331.1
ENSG00000189241	ENSG00000189241.8	7259	TSPYL1	TSPYL1
ENSG00000285446	ENSG00000285446.1		Z84488.1
ENSG00000217241	ENSG00000217241.1		CBX3P9	CBX3P9
ENSG00000218153	ENSG00000218153.2		KRT18P22	KRT18P22
ENSG00000244158	ENSG00000244158.1		CALHM6-AS1	CALHM6-AS1
ENSG00000188820	ENSG00000188820.13	441168	CALHM6	CALHM6
ENSG00000234117	ENSG00000234117.2		AL445224.1
ENSG00000173626	ENSG00000173626.10	100128327	TRAPPC3L	TRAPPC3L
ENSG00000178033	ENSG00000178033.6	254228	CALHM5	CALHM5
ENSG00000164451	ENSG00000164451.13	221301	CALHM4	CALHM4
ENSG00000111832	ENSG00000111832.13	51389	RWDD1	RWDD1
ENSG00000111834	ENSG00000111834.13	345895	RSPH4A	RSPH4A
ENSG00000153975	ENSG00000153975.10	221302	ZUP1	ZUP1
ENSG00000196911	ENSG00000196911.11	3841	KPNA5	KPNA5
ENSG00000183807	ENSG00000183807.8	221303	FAM162B	FAM162B
ENSG00000173612	ENSG00000173612.10	222545	GPRC6A	GPRC6A
ENSG00000185002	ENSG00000185002.10	222546	RFX6	RFX6
ENSG00000217089	ENSG00000217089.1		RPS29P13	RPS29P13
ENSG00000200248	ENSG00000200248.1		RNA5SP214	RNA5SP214
ENSG00000287253	ENSG00000287253.1		Z98880.1
ENSG00000170162	ENSG00000170162.14	245806	VGLL2	VGLL2
ENSG00000047936	ENSG00000047936.10	6098	ROS1	ROS1
ENSG00000251814	ENSG00000251814.1		RN7SKP18	RN7SKP18
ENSG00000222713	ENSG00000222713.1		RN7SKP51	RN7SKP51
ENSG00000282218	ENSG00000282218.1		AL132671.2
ENSG00000219703	ENSG00000219703.1		RAP1BP3	RAP1BP3
ENSG00000226181	ENSG00000226181.1		AL132671.1
ENSG00000164465	ENSG00000164465.19	285761	DCBLD1	DCBLD1
ENSG00000207461	ENSG00000207461.1		RNU6-253P	RNU6-253P
ENSG00000047932	ENSG00000047932.14	57120	GOPC	GOPC
ENSG00000218233	ENSG00000218233.1		NEPNP	NEPNP
ENSG00000153989	ENSG00000153989.8	116150	NUS1	NUS1
ENSG00000196376	ENSG00000196376.11	222553	SLC35F1	SLC35F1
ENSG00000230202	ENSG00000230202.1		AL450405.1
ENSG00000216809	ENSG00000216809.1		AL589993.1
ENSG00000111860	ENSG00000111860.14	387119	CEP85L	CEP85L
ENSG00000169075	ENSG00000169075.7		Z99496.1
ENSG00000198523	ENSG00000198523.6	5350	PLN	PLN
ENSG00000286339	ENSG00000286339.1		Z99496.2
ENSG00000217330	ENSG00000217330.1		SSXP10	SSXP10
ENSG00000225549	ENSG00000225549.3		SELENOKP3	SELENOKP3
ENSG00000111877	ENSG00000111877.17	254394	MCM9	MCM9
ENSG00000111875	ENSG00000111875.8	25842	ASF1A	ASF1A
ENSG00000253194	ENSG00000253194.2		AL137009.1
ENSG00000111879	ENSG00000111879.20	79632	FAM184A	FAM184A
ENSG00000222649	ENSG00000222649.1		Y_RNA
ENSG00000207982	ENSG00000207982.1	693128	MIR548B	MIR548B
ENSG00000220139	ENSG00000220139.1		AL022722.2
ENSG00000111885	ENSG00000111885.7	4121	MAN1A1	MAN1A1
ENSG00000216316	ENSG00000216316.1		AL022722.1
ENSG00000200732	ENSG00000200732.1		RNU6-194P	RNU6-194P
ENSG00000287100	ENSG00000287100.1		AL078600.1
ENSG00000265725	ENSG00000265725.1	100422951	MIR3144	MIR3144
ENSG00000286540	ENSG00000286540.1		AL096854.1
ENSG00000206857	ENSG00000206857.1		RNU6-214P	RNU6-214P
ENSG00000200310	ENSG00000200310.1		RNA5SP215	RNA5SP215
ENSG00000216710	ENSG00000216710.1		COX6A1P3	COX6A1P3
ENSG00000287992	ENSG00000287992.1		AL357513.1
ENSG00000146350	ENSG00000146350.14	221322	TBC1D32	TBC1D32
ENSG00000206598	ENSG00000206598.1		RNU6-1286P	RNU6-1286P
ENSG00000207403	ENSG00000207403.1		Y_RNA
ENSG00000220447	ENSG00000220447.1		AL139098.1
ENSG00000272714	ENSG00000272714.1		AL139098.2
ENSG00000152661	ENSG00000152661.9	2697	GJA1	GJA1
ENSG00000199458	ENSG00000199458.1		RNU4-35P	RNU4-35P
ENSG00000219784	ENSG00000219784.2		AL138729.1
ENSG00000201379	ENSG00000201379.1		RNU4-76P	RNU4-76P
ENSG00000222659	ENSG00000222659.1		RNU2-8P	RNU2-8P
ENSG00000220326	ENSG00000220326.2		AL603865.2
ENSG00000218180	ENSG00000218180.2		SLC25A5P7	SLC25A5P7
ENSG00000219135	ENSG00000219135.1		RPL23AP48	RPL23AP48
ENSG00000217139	ENSG00000217139.2		AL603865.1
ENSG00000220184	ENSG00000220184.2		HMGB3P18	HMGB3P18
ENSG00000199932	ENSG00000199932.1		RNU1-18P	RNU1-18P
ENSG00000025156	ENSG00000025156.13	3298	HSF2	HSF2
ENSG00000279453	ENSG00000279453.1		Z99129.4
ENSG00000111897	ENSG00000111897.7	57515	SERINC1	SERINC1
ENSG00000275339	ENSG00000275339.1		Z99129.1
ENSG00000135549	ENSG00000135549.15	5570	PKIB	PKIB
ENSG00000279114	ENSG00000279114.1		Z99129.3
ENSG00000277408	ENSG00000277408.1		Z99129.2
ENSG00000287258	ENSG00000287258.1		AL512283.2
ENSG00000272472	ENSG00000272472.1		AL512283.1
ENSG00000287818	ENSG00000287818.1		AL512283.3
ENSG00000240606	ENSG00000240606.3		RN7SL564P	RN7SL564P
ENSG00000164434	ENSG00000164434.12	2173	FABP7	FABP7
ENSG00000172594	ENSG00000172594.13	10924	SMPDL3A	SMPDL3A
ENSG00000232362	ENSG00000232362.1		ATP5MGP2	ATP5MGP2
ENSG00000285652	ENSG00000285652.1		AL591428.1
ENSG00000146352	ENSG00000146352.13	134829	CLVS2	CLVS2
ENSG00000186439	ENSG00000186439.14	10345	TRDN	TRDN
ENSG00000235535	ENSG00000235535.8		TRDN-AS1	TRDN-AS1
ENSG00000285691	ENSG00000285691.2		AL445259.1
ENSG00000285941	ENSG00000285941.1		AL133257.1
ENSG00000188580	ENSG00000188580.15	154215	NKAIN2	NKAIN2
ENSG00000237321	ENSG00000237321.1		AL354936.1
ENSG00000236548	ENSG00000236548.2		RNF217-AS1	RNF217-AS1
ENSG00000146373	ENSG00000146373.16	154214	RNF217	RNF217
ENSG00000111907	ENSG00000111907.21	7164	TPD52L1	TPD52L1
ENSG00000111906	ENSG00000111906.18	51020	HDDC2	HDDC2
ENSG00000286299	ENSG00000286299.1		AL121938.1
ENSG00000226409	ENSG00000226409.3		AL450332.1
ENSG00000237742	ENSG00000237742.7		AL365259.1
ENSG00000224506	ENSG00000224506.3	643623	LINC02523	LINC02523
ENSG00000135547	ENSG00000135547.9	23493	HEY2	HEY2
ENSG00000111912	ENSG00000111912.20	135112	NCOA7	NCOA7
ENSG00000232131	ENSG00000232131.1	104355145	NCOA7-AS1	NCOA7-AS1
ENSG00000222445	ENSG00000222445.1		RN7SKP56	RN7SKP56
ENSG00000111911	ENSG00000111911.7	135114	HINT3	HINT3
ENSG00000251920	ENSG00000251920.1		RNA5SP216	RNA5SP216
ENSG00000066651	ENSG00000066651.20	60487	TRMT11	TRMT11
ENSG00000213133	ENSG00000213133.4		PPP1R14BP5	PPP1R14BP5
ENSG00000286215	ENSG00000286215.1		AL356534.1
ENSG00000203760	ENSG00000203760.9	387103	CENPW	CENPW
ENSG00000207632	ENSG00000207632.1	693173	MIR588	MIR588
ENSG00000201613	ENSG00000201613.1		RNU6-200P	RNU6-200P
ENSG00000275953	ENSG00000275953.1		AL359535.1
ENSG00000217325	ENSG00000217325.2		PRELID1P1	PRELID1P1
ENSG00000217404	ENSG00000217404.2		RPS4XP9	RPS4XP9
ENSG00000287731	ENSG00000287731.1		AL035603.1
ENSG00000146374	ENSG00000146374.14	84870	RSPO3	RSPO3
ENSG00000118518	ENSG00000118518.16	81847	RNF146	RNF146
ENSG00000093144	ENSG00000093144.19	55862	ECHDC1	ECHDC1
ENSG00000251768	ENSG00000251768.1		RNA5SP217	RNA5SP217
ENSG00000213131	ENSG00000213131.3		YWHAZP4	YWHAZP4
ENSG00000220744	ENSG00000220744.1		RPL5P18	RPL5P18
ENSG00000220522	ENSG00000220522.2		AL590002.1
ENSG00000220694	ENSG00000220694.2		AL096711.1
ENSG00000189367	ENSG00000189367.15	9729	KIAA0408	KIAA0408
ENSG00000255330	ENSG00000255330.9		AL096711.2
ENSG00000214338	ENSG00000214338.10	387104	SOGA3	SOGA3
ENSG00000184530	ENSG00000184530.9	352999	C6orf58	C6orf58
ENSG00000219284	ENSG00000219284.2		AL592291.1
ENSG00000218187	ENSG00000218187.2		AL356432.1
ENSG00000260212	ENSG00000260212.1		AL356432.3
ENSG00000219699	ENSG00000219699.2		AL356432.2
ENSG00000281248	ENSG00000281248.1		LINC02536	LINC02536
ENSG00000172673	ENSG00000172673.10	387357	THEMIS	THEMIS
ENSG00000274493	ENSG00000274493.1		MRPS17P5	MRPS17P5
ENSG00000152894	ENSG00000152894.14	5796	PTPRK	PTPRK
ENSG00000227945	ENSG00000227945.1		PTPRK-AS1	PTPRK-AS1
ENSG00000224733	ENSG00000224733.1		AL034349.1
ENSG00000213130	ENSG00000213130.3		EEF1DP5	EEF1DP5
ENSG00000206982	ENSG00000206982.1		Y_RNA
ENSG00000220110	ENSG00000220110.1		AL080315.1
ENSG00000202200	ENSG00000202200.1		Y_RNA
ENSG00000196569	ENSG00000196569.13	3908	LAMA2	LAMA2
ENSG00000220884	ENSG00000220884.2		MESTP1	MESTP1
ENSG00000219642	ENSG00000219642.2		BMPR1AP1	BMPR1AP1
ENSG00000252554	ENSG00000252554.1		RNU6-861P	RNU6-861P
ENSG00000226149	ENSG00000226149.6		AL356124.1
ENSG00000233351	ENSG00000233351.1		AL356124.2
ENSG00000146376	ENSG00000146376.11	93663	ARHGAP18	ARHGAP18
ENSG00000218689	ENSG00000218689.2		RPL5P21	RPL5P21
ENSG00000219666	ENSG00000219666.2		AL451046.2
ENSG00000218725	ENSG00000218725.2		B3GALNT2P1	B3GALNT2P1
ENSG00000219302	ENSG00000219302.2		AL451046.1
ENSG00000203756	ENSG00000203756.8	253582	TMEM244	TMEM244
ENSG00000198945	ENSG00000198945.8	84456	L3MBTL3	L3MBTL3
ENSG00000227678	ENSG00000227678.8		AL355581.1
ENSG00000164483	ENSG00000164483.17	154075	SAMD3	SAMD3
ENSG00000164484	ENSG00000164484.12	114801	TMEM200A	TMEM200A
ENSG00000202438	ENSG00000202438.1		Y_RNA
ENSG00000229923	ENSG00000229923.2		AL583803.1
ENSG00000256162	ENSG00000256162.2	100507203	SMLR1	SMLR1
ENSG00000079819	ENSG00000079819.19	2037	EPB41L2	EPB41L2
ENSG00000118507	ENSG00000118507.17	9465	AKAP7	AKAP7
ENSG00000218857	ENSG00000218857.1		AL137222.1
ENSG00000219776	ENSG00000219776.2		RPL21P67	RPL21P67
ENSG00000118520	ENSG00000118520.15	383	ARG1	ARG1
ENSG00000112282	ENSG00000112282.18	9439	MED23	MED23
ENSG00000154269	ENSG00000154269.15	5169	ENPP3	ENPP3
ENSG00000252560	ENSG00000252560.1		RNU4-18P	RNU4-18P
ENSG00000180658	ENSG00000180658.4	79541	OR2A4	OR2A4
ENSG00000236761	ENSG00000236761.6	643854	CTAGE9	CTAGE9
ENSG00000216917	ENSG00000216917.2		AC005587.1
ENSG00000266807	ENSG00000266807.1	100616455	MIR548H5	MIR548H5
ENSG00000197594	ENSG00000197594.13	5167	ENPP1	ENPP1
ENSG00000219532	ENSG00000219532.2		SELENOKP2	SELENOKP2
ENSG00000200895	ENSG00000200895.1		RN7SKP245	RN7SKP245
ENSG00000237115	ENSG00000237115.2		AL139805.1
ENSG00000236673	ENSG00000236673.5		AL117378.1
ENSG00000280058	ENSG00000280058.1		AL117378.2
ENSG00000118523	ENSG00000118523.6	1490	CCN2	CCN2
ENSG00000227220	ENSG00000227220.1		AL133346.1
ENSG00000236166	ENSG00000236166.1		AL021408.1
ENSG00000265669	ENSG00000265669.1	100616191	MIR548AJ1	MIR548AJ1
ENSG00000280155	ENSG00000280155.1		AL021408.2
ENSG00000228495	ENSG00000228495.2	100507254	LINC01013	LINC01013
ENSG00000223912	ENSG00000223912.1		EEF1A1P36	EEF1A1P36
ENSG00000079931	ENSG00000079931.15	26002	MOXD1	MOXD1
ENSG00000079950	ENSG00000079950.14	8417	STX7	STX7
ENSG00000225343	ENSG00000225343.1		RPL21P66	RPL21P66
ENSG00000237110	ENSG00000237110.2	134860	TAAR9	TAAR9
ENSG00000146385	ENSG00000146385.1	83551	TAAR8	TAAR8
ENSG00000235998	ENSG00000235998.1		TAAR7P	TAAR7P
ENSG00000146383	ENSG00000146383.7	319100	TAAR6	TAAR6
ENSG00000135569	ENSG00000135569.4	9038	TAAR5	TAAR5
ENSG00000237449	ENSG00000237449.1		TAAR4P	TAAR4P
ENSG00000286663	ENSG00000286663.1		AL513524.1
ENSG00000179073	ENSG00000179073.6	9288	TAAR3P	TAAR3P
ENSG00000146378	ENSG00000146378.6	9287	TAAR2	TAAR2
ENSG00000146399	ENSG00000146399.2	134864	TAAR1	TAAR1
ENSG00000218194	ENSG00000218194.1		HLFP1	HLFP1
ENSG00000112299	ENSG00000112299.8	8876	VNN1	VNN1
ENSG00000218991	ENSG00000218991.1		CCNG1P1	CCNG1P1
ENSG00000093134	ENSG00000093134.15	55350	VNN3	VNN3
ENSG00000112303	ENSG00000112303.14	8875	VNN2	VNN2
ENSG00000234484	ENSG00000234484.1		AL032821.1
ENSG00000271488	ENSG00000271488.1		RBM11P1	RBM11P1
ENSG00000146409	ENSG00000146409.12	116843	SLC18B1	SLC18B1
ENSG00000112306	ENSG00000112306.8	6206	RPS12	RPS12
ENSG00000206754	ENSG00000206754.1	594837	SNORD101	SNORD101
ENSG00000221500	ENSG00000221500.1	594838	SNORD100	SNORD100
ENSG00000200534	ENSG00000200534.1	594839	SNORA33	SNORA33
ENSG00000220557	ENSG00000220557.1		HMGB1P13	HMGB1P13
ENSG00000279960	ENSG00000279960.1		AL137783.1
ENSG00000231023	ENSG00000231023.7	285735	LINC00326	LINC00326
ENSG00000213122	ENSG00000213122.4		RPL23AP46	RPL23AP46
ENSG00000286438	ENSG00000286438.1		AL591115.1
ENSG00000220113	ENSG00000220113.2		MTCYBP4	MTCYBP4
ENSG00000112319	ENSG00000112319.19	2070	EYA4	EYA4
ENSG00000223542	ENSG00000223542.1		AL024497.1
ENSG00000234567	ENSG00000234567.1		AL024497.2
ENSG00000227954	ENSG00000227954.7	100507308	TARID	TARID
ENSG00000238059	ENSG00000238059.1		HSPE1P21	HSPE1P21
ENSG00000272428	ENSG00000272428.1		AL450270.1
ENSG00000218213	ENSG00000218213.1		FTH1P26	FTH1P26
ENSG00000223586	ENSG00000223586.6		LINC01312	LINC01312
ENSG00000118526	ENSG00000118526.7	6943	TCF21	TCF21
ENSG00000028839	ENSG00000028839.10	9519	TBPL1	TBPL1
ENSG00000288529	ENSG00000288529.1		AL035699.1
ENSG00000146411	ENSG00000146411.6	154091	SLC2A12	SLC2A12
ENSG00000278744	ENSG00000278744.1		AL449363.1
ENSG00000287413	ENSG00000287413.1		AL449363.2
ENSG00000216753	ENSG00000216753.3		HMGA1P7	HMGA1P7
ENSG00000266875	ENSG00000266875.2		RN7SL408P	RN7SL408P
ENSG00000118515	ENSG00000118515.11	6446	SGK1	SGK1
ENSG00000276703	ENSG00000276703.1		RPS29P32	RPS29P32
ENSG00000200058	ENSG00000200058.1		RNA5SP218	RNA5SP218
ENSG00000201309	ENSG00000201309.1		Y_RNA
ENSG00000286887	ENSG00000286887.1		AL355881.1
ENSG00000220378	ENSG00000220378.3		KRT8P42	KRT8P42
ENSG00000236700	ENSG00000236700.6		LINC01010	LINC01010
ENSG00000287974	ENSG00000287974.1		Z84486.1
ENSG00000213118	ENSG00000213118.4		CHCHD2P4	CHCHD2P4
ENSG00000231971	ENSG00000231971.6		CT69	CT69
ENSG00000232310	ENSG00000232310.8		AL078590.2
ENSG00000218772	ENSG00000218772.2		FAM8A6P	FAM8A6P
ENSG00000229722	ENSG00000229722.1		AL078590.1
ENSG00000227723	ENSG00000227723.1		AL596188.1
ENSG00000236389	ENSG00000236389.1		AL121970.1
ENSG00000213117	ENSG00000213117.4		AL021939.1
ENSG00000118514	ENSG00000118514.14	64577	ALDH8A1	ALDH8A1
ENSG00000240056	ENSG00000240056.2		AL445190.1
ENSG00000112339	ENSG00000112339.15	10767	HBS1L	HBS1L
ENSG00000283409	ENSG00000283409.1	100500880	MIR3662	MIR3662
ENSG00000232876	ENSG00000232876.1		AL353596.1
ENSG00000118513	ENSG00000118513.19	4602	MYB	MYB
ENSG00000236703	ENSG00000236703.1		MYB-AS1	MYB-AS1
ENSG00000207689	ENSG00000207689.1	693126	MIR548A2	MIR548A2
ENSG00000224374	ENSG00000224374.1		AL023693.1
ENSG00000135541	ENSG00000135541.21	54806	AHI1	AHI1
ENSG00000234084	ENSG00000234084.1		AL049552.1
ENSG00000287094	ENSG00000287094.1		AL049552.2
ENSG00000201012	ENSG00000201012.1		Y_RNA
ENSG00000231028	ENSG00000231028.9	100131814	LINC00271	LINC00271
ENSG00000226540	ENSG00000226540.2		GAPDHP73	GAPDHP73
ENSG00000233534	ENSG00000233534.3		AL035604.1
ENSG00000217482	ENSG00000217482.2		HMGB1P17	HMGB1P17
ENSG00000236378	ENSG00000236378.1		AL133319.1
ENSG00000171408	ENSG00000171408.14	27115	PDE7B	PDE7B
ENSG00000286313	ENSG00000286313.1		AL360178.1
ENSG00000288054	ENSG00000288054.1		AL360178.2
ENSG00000237596	ENSG00000237596.7	644135	AL138828.1
ENSG00000213111	ENSG00000213111.5		COX5BP2	COX5BP2
ENSG00000277973	ENSG00000277973.1		AL138828.2
ENSG00000146410	ENSG00000146410.12	113115	MTFR2	MTFR2
ENSG00000029363	ENSG00000029363.17	9774	BCLAF1	BCLAF1
ENSG00000216519	ENSG00000216519.2		AL023284.1
ENSG00000260418	ENSG00000260418.1		AL023284.4
ENSG00000135525	ENSG00000135525.18	9053	MAP7	MAP7
ENSG00000220660	ENSG00000220660.2		AL023284.3
ENSG00000216613	ENSG00000216613.2		AL023284.2
ENSG00000218424	ENSG00000218424.2		NDUFS5P1	NDUFS5P1
ENSG00000271765	ENSG00000271765.1		RN7SKP299	RN7SKP299
ENSG00000272189	ENSG00000272189.1		AL024508.1
ENSG00000197442	ENSG00000197442.10	4217	MAP3K5	MAP3K5
ENSG00000234263	ENSG00000234263.2	101928461	MAP3K5-AS1	MAP3K5-AS1
ENSG00000212242	ENSG00000212242.1		RNA5SP219	RNA5SP219
ENSG00000286646	ENSG00000286646.1		AL121933.2
ENSG00000112357	ENSG00000112357.13	5191	PEX7	PEX7
ENSG00000201807	ENSG00000201807.1		AL121933.1
ENSG00000213109	ENSG00000213109.4		AL365223.1
ENSG00000182747	ENSG00000182747.5	340146	SLC35D3	SLC35D3
ENSG00000207247	ENSG00000207247.1		Y_RNA
ENSG00000230350	ENSG00000230350.1		RPL35AP3	RPL35AP3
ENSG00000225391	ENSG00000225391.5	100294720	NHEG1
ENSG00000235399	ENSG00000235399.1		AL135902.1
ENSG00000016402	ENSG00000016402.13	53832	IL20RA	IL20RA
ENSG00000164485	ENSG00000164485.15	116379	IL22RA2	IL22RA2
ENSG00000027697	ENSG00000027697.15	3459	IFNGR1	IFNGR1
ENSG00000177468	ENSG00000177468.7	167826	OLIG3	OLIG3
ENSG00000213108	ENSG00000213108.3		BTF3L4P3	BTF3L4P3
ENSG00000230533	ENSG00000230533.4		AL356234.2
ENSG00000283265	ENSG00000283265.1		AL356234.3
ENSG00000220412	ENSG00000220412.1		AL356234.1
ENSG00000234956	ENSG00000234956.7	100507406	LINC02539	LINC02539
ENSG00000207300	ENSG00000207300.1		Y_RNA
ENSG00000237499	ENSG00000237499.7	100130476	WAKMAR2	WAKMAR2
ENSG00000118503	ENSG00000118503.15	7128	TNFAIP3	TNFAIP3
ENSG00000287393	ENSG00000287393.1		AL591468.1
ENSG00000226004	ENSG00000226004.1	105378020	LINC02528	LINC02528
ENSG00000229922	ENSG00000229922.5		LINC02865	LINC02865
ENSG00000219463	ENSG00000219463.1		RPSAP42	RPSAP42
ENSG00000112378	ENSG00000112378.12	64065	PERP	PERP
ENSG00000112379	ENSG00000112379.9	57221	ARFGEF3	ARFGEF3
ENSG00000254440	ENSG00000254440.3	59351	PBOV1	PBOV1
ENSG00000262543	ENSG00000262543.2	110806279	SMIM28	SMIM28
ENSG00000218499	ENSG00000218499.1		AL031003.1
ENSG00000215878	ENSG00000215878.3		MARCKSL1P2	MARCKSL1P2
ENSG00000051620	ENSG00000051620.11	23593	HEBP2	HEBP2
ENSG00000135540	ENSG00000135540.11	57224	NHSL1	NHSL1
ENSG00000266555	ENSG00000266555.1	100423001	MIR3145	MIR3145
ENSG00000274594	ENSG00000274594.1		AL391669.1
ENSG00000216802	ENSG00000216802.1		AL590617.1
ENSG00000225177	ENSG00000225177.6		AL590617.2
ENSG00000279968	ENSG00000279968.3	100507462	CCDC28A-AS1	CCDC28A-AS1
ENSG00000024862	ENSG00000024862.17	25901	CCDC28A	CCDC28A
ENSG00000203734	ENSG00000203734.12	345930	ECT2L	ECT2L
ENSG00000225415	ENSG00000225415.2		ACKR4P1	ACKR4P1
ENSG00000220600	ENSG00000220600.2		AL121834.1
ENSG00000135597	ENSG00000135597.19	85021	REPS1	REPS1
ENSG00000146386	ENSG00000146386.8	58527	ABRACL	ABRACL
ENSG00000112406	ENSG00000112406.5	51696	HECA	HECA
ENSG00000231329	ENSG00000231329.8		AL031772.1
ENSG00000272446	ENSG00000272446.5		AL158850.1
ENSG00000164440	ENSG00000164440.15	167838	TXLNB	TXLNB
ENSG00000226571	ENSG00000226571.2		AL592429.2
ENSG00000218565	ENSG00000218565.2		AL592429.1
ENSG00000164442	ENSG00000164442.10	10370	CITED2	CITED2
ENSG00000238099	ENSG00000238099.3	645434	LINC01625	LINC01625
ENSG00000219806	ENSG00000219806.1		ATP5PBP6	ATP5PBP6
ENSG00000205695	ENSG00000205695.3		AL390205.1
ENSG00000231426	ENSG00000231426.7		FILNC1	FILNC1
ENSG00000225148	ENSG00000225148.1		AL050338.1
ENSG00000287820	ENSG00000287820.1		AL050338.2
ENSG00000236013	ENSG00000236013.7	100507477	AL357146.1
ENSG00000252107	ENSG00000252107.1		RNA5SP220	RNA5SP220
ENSG00000263514	ENSG00000263514.1	100500879	MIR3668	MIR3668
ENSG00000285875	ENSG00000285875.1		AL035446.2
ENSG00000264390	ENSG00000264390.1	100616180	MIR4465	MIR4465
ENSG00000217684	ENSG00000217684.2		RPS3AP24	RPS3AP24
ENSG00000234147	ENSG00000234147.1		AL035446.1
ENSG00000216548	ENSG00000216548.2		AL357084.1
ENSG00000275138	ENSG00000275138.1		AL357080.1
ENSG00000286452	ENSG00000286452.1		AL355596.2
ENSG00000259828	ENSG00000259828.1		AL355596.1
ENSG00000222764	ENSG00000222764.1		RN7SKP106	RN7SKP106
ENSG00000218351	ENSG00000218351.2		RPS3AP23	RPS3AP23
ENSG00000135577	ENSG00000135577.4	4829	NMBR	NMBR
ENSG00000270983	ENSG00000270983.1		AL589674.1
ENSG00000236822	ENSG00000236822.1		NMBR-AS1	NMBR-AS1
ENSG00000203733	ENSG00000203733.5	100126572	GJE1	GJE1
ENSG00000009844	ENSG00000009844.16	51534	VTA1	VTA1
ENSG00000237494	ENSG00000237494.1		AL360007.1
ENSG00000112414	ENSG00000112414.15	57211	ADGRG6	ADGRG6
ENSG00000236366	ENSG00000236366.3	153910	AL359313.1
ENSG00000287084	ENSG00000287084.1		AL355337.1
ENSG00000233138	ENSG00000233138.1		AL023584.1
ENSG00000010818	ENSG00000010818.10	3097	HIVEP2	HIVEP2
ENSG00000237851	ENSG00000237851.1		AL023584.2
ENSG00000232618	ENSG00000232618.2		AL355304.1
ENSG00000229017	ENSG00000229017.7		LINC01277	LINC01277
ENSG00000227192	ENSG00000227192.1		AL023581.2
ENSG00000146416	ENSG00000146416.19	51390	AIG1	AIG1
ENSG00000225752	ENSG00000225752.1		AL023581.1
ENSG00000217495	ENSG00000217495.2		AL136116.2
ENSG00000216642	ENSG00000216642.1		AL136116.1
ENSG00000217648	ENSG00000217648.1		AL136116.3
ENSG00000270655	ENSG00000270655.1		AL031320.1
ENSG00000189007	ENSG00000189007.16	134637	ADAT2	ADAT2
ENSG00000218896	ENSG00000218896.1		TUBB8P2	TUBB8P2
ENSG00000223203	ENSG00000223203.1		RNA5SP221	RNA5SP221
ENSG00000034693	ENSG00000034693.15	8504	PEX3	PEX3
ENSG00000278206	ENSG00000278206.1		AL031320.2
ENSG00000229036	ENSG00000229036.7		VDAC1P8	VDAC1P8
ENSG00000001036	ENSG00000001036.14	2519	FUCA2	FUCA2
ENSG00000112419	ENSG00000112419.14	9749	PHACTR2	PHACTR2
ENSG00000235740	ENSG00000235740.2		PHACTR2-AS1	PHACTR2-AS1
ENSG00000257065	ENSG00000257065.1		AL049844.1
ENSG00000135521	ENSG00000135521.9	84946	LTV1	LTV1
ENSG00000280148	ENSG00000280148.1		AL049844.3
ENSG00000270890	ENSG00000270890.1		AL049844.2
ENSG00000118491	ENSG00000118491.10	153918	ZC2HC1B	ZC2HC1B
ENSG00000118495	ENSG00000118495.20	5325	PLAGL1	PLAGL1
ENSG00000283122	ENSG00000283122.1		HYMAI	HYMAI
ENSG00000276680	ENSG00000276680.1		AL109755.2
ENSG00000217231	ENSG00000217231.2		AL109755.1
ENSG00000169976	ENSG00000169976.7	83443	SF3B5	SF3B5
ENSG00000219297	ENSG00000219297.1		MRPL42P3	MRPL42P3
ENSG00000135604	ENSG00000135604.10	8676	STX11	STX11
ENSG00000217027	ENSG00000217027.1		TPT1P4	TPT1P4
ENSG00000216475	ENSG00000216475.1		AL024474.1
ENSG00000152818	ENSG00000152818.18	7402	UTRN	UTRN
ENSG00000225311	ENSG00000225311.1		AL024474.2
ENSG00000219409	ENSG00000219409.2		AL590704.1
ENSG00000217195	ENSG00000217195.1		AL513475.1
ENSG00000220739	ENSG00000220739.2		AL513475.2
ENSG00000285598	ENSG00000285598.1		AL023283.1
ENSG00000112425	ENSG00000112425.16	7957	EPM2A	EPM2A
ENSG00000201119	ENSG00000201119.1		RNU1-33P	RNU1-33P
ENSG00000217612	ENSG00000217612.2		AL031119.1
ENSG00000270638	ENSG00000270638.1		AL023806.1
ENSG00000270828	ENSG00000270828.1		AL023806.2
ENSG00000288551	ENSG00000288551.1		AL023806.5
ENSG00000288056	ENSG00000288056.1		AL023806.4
ENSG00000280184	ENSG00000280184.2		AL023806.3
ENSG00000118496	ENSG00000118496.5	84085	FBXO30	FBXO30
ENSG00000235652	ENSG00000235652.9		FBXO30-DT	FBXO30-DT
ENSG00000146414	ENSG00000146414.16	257218	SHPRH	SHPRH
ENSG00000152822	ENSG00000152822.14	2911	GRM1	GRM1
ENSG00000187103	ENSG00000187103.3		FUNDC2P3	FUNDC2P3
ENSG00000222971	ENSG00000222971.1		RNA5SP222	RNA5SP222
ENSG00000216811	ENSG00000216811.2		AL035698.1
ENSG00000118508	ENSG00000118508.5	10981	RAB32	RAB32
ENSG00000237468	ENSG00000237468.2	101928661	AL359547.1
ENSG00000118492	ENSG00000118492.17	79747	ADGB	ADGB
ENSG00000273719	ENSG00000273719.1		AL359547.2
ENSG00000207431	ENSG00000207431.2		RNU6-906P	RNU6-906P
ENSG00000228283	ENSG00000228283.3		KATNBL1P6	KATNBL1P6
ENSG00000233452	ENSG00000233452.7		STXBP5-AS1	STXBP5-AS1
ENSG00000227748	ENSG00000227748.2		AL138916.1
ENSG00000272397	ENSG00000272397.1		AL138916.2
ENSG00000196634	ENSG00000196634.3	106182249	LUADT1	LUADT1
ENSG00000164506	ENSG00000164506.14	134957	STXBP5	STXBP5
ENSG00000273997	ENSG00000273997.1		AL355365.1
ENSG00000220494	ENSG00000220494.4		YAP1P1	YAP1P1
ENSG00000203727	ENSG00000203727.4	389432	SAMD5	SAMD5
ENSG00000227681	ENSG00000227681.5		AL033504.1
ENSG00000226249	ENSG00000226249.1	105378044	AL365271.1
ENSG00000287976	ENSG00000287976.1		AL445123.2
ENSG00000234675	ENSG00000234675.1		AL445123.1
ENSG00000230205	ENSG00000230205.1		AL359382.1
ENSG00000287473	ENSG00000287473.1		AL359382.2
ENSG00000224658	ENSG00000224658.1		AL513164.1
ENSG00000111961	ENSG00000111961.18	23328	SASH1	SASH1
ENSG00000207345	ENSG00000207345.1		RNU6-1222P	RNU6-1222P
ENSG00000215223	ENSG00000215223.3		CYP51A1P3	CYP51A1P3
ENSG00000217824	ENSG00000217824.1		SNRPEP6	SNRPEP6
ENSG00000231368	ENSG00000231368.1		RPSAP40	RPSAP40
ENSG00000111962	ENSG00000111962.8	10090	UST	UST
ENSG00000227660	ENSG00000227660.1		UST-AS1	UST-AS1
ENSG00000236591	ENSG00000236591.1		AL357992.1
ENSG00000219487	ENSG00000219487.2		AL603766.1
ENSG00000228408	ENSG00000228408.6		AL031056.1
ENSG00000055208	ENSG00000055208.19	23118	TAB2	TAB2
ENSG00000225924	ENSG00000225924.2	105378049	TAB2-AS1	TAB2-AS1
ENSG00000283608	ENSG00000283608.1		AL031056.2
ENSG00000241391	ENSG00000241391.3		RN7SL234P	RN7SL234P
ENSG00000216265	ENSG00000216265.1		FABP12P1	FABP12P1
ENSG00000177688	ENSG00000177688.7	387082	SUMO4	SUMO4
ENSG00000178199	ENSG00000178199.14	340152	ZC3H12D	ZC3H12D
ENSG00000219553	ENSG00000219553.2		AL031133.1
ENSG00000131013	ENSG00000131013.4	85313	PPIL4	PPIL4
ENSG00000252244	ENSG00000252244.1		RNU7-3P	RNU7-3P
ENSG00000235168	ENSG00000235168.1		AL078581.3
ENSG00000055211	ENSG00000055211.14	116254	GINM1	GINM1
ENSG00000281021	ENSG00000281021.1		AL078581.4
ENSG00000233330	ENSG00000233330.1		AL078581.2
ENSG00000220848	ENSG00000220848.5		RPS18P9	RPS18P9
ENSG00000202343	ENSG00000202343.1		AL078581.1
ENSG00000186625	ENSG00000186625.14	11104	KATNA1	KATNA1
ENSG00000207292	ENSG00000207292.1		Y_RNA
ENSG00000131023	ENSG00000131023.13	9113	LATS1	LATS1
ENSG00000278899	ENSG00000278899.1	645967	AL358852.1
ENSG00000120253	ENSG00000120253.14	348995	NUP43	NUP43
ENSG00000120265	ENSG00000120265.18	5110	PCMT1	PCMT1
ENSG00000219433	ENSG00000219433.2		BTBD10P2	BTBD10P2
ENSG00000231760	ENSG00000231760.5		AL355312.2
ENSG00000285889	ENSG00000285889.1		AL355312.4
ENSG00000164520	ENSG00000164520.11	135250	RAET1E	RAET1E
ENSG00000285991	ENSG00000285991.1		AL355312.5
ENSG00000120256	ENSG00000120256.11	84918	LRP11	LRP11
ENSG00000273132	ENSG00000273132.1		AL355312.3
ENSG00000268592	ENSG00000268592.3	100652739	RAET1E-AS1
ENSG00000217733	ENSG00000217733.2		CCT7P1	CCT7P1
ENSG00000223701	ENSG00000223701.3	100652739	RAET1E-AS1	RAET1E-AS1
ENSG00000216906	ENSG00000216906.2		AL355312.1
ENSG00000203722	ENSG00000203722.8	353091	RAET1G	RAET1G
ENSG00000216621	ENSG00000216621.8	105378052	AL583835.2
ENSG00000131015	ENSG00000131015.5	80328	ULBP2	ULBP2
ENSG00000215094	ENSG00000215094.3		AL583835.1
ENSG00000111981	ENSG00000111981.5	80329	ULBP1	ULBP1
ENSG00000219298	ENSG00000219298.1		AL355497.1
ENSG00000231120	ENSG00000231120.3		BTF3P10	BTF3P10
ENSG00000218358	ENSG00000218358.2	646024	RAET1K	RAET1K
ENSG00000155918	ENSG00000155918.8	154064	RAET1L	RAET1L
ENSG00000216444	ENSG00000216444.1		RAET1M	RAET1M
ENSG00000235972	ENSG00000235972.1		AL355497.2
ENSG00000213091	ENSG00000213091.2		PHBP1	PHBP1
ENSG00000131019	ENSG00000131019.11	79465	ULBP3	ULBP3
ENSG00000198729	ENSG00000198729.5	81706	PPP1R14C	PPP1R14C
ENSG00000238594	ENSG00000238594.1		AL355497.3
ENSG00000201628	ENSG00000201628.1		RNU4-7P	RNU4-7P
ENSG00000009765	ENSG00000009765.15	389434	IYD	IYD
ENSG00000220598	ENSG00000220598.1		SSR1P1	SSR1P1
ENSG00000219622	ENSG00000219622.1		AL451061.1
ENSG00000120278	ENSG00000120278.16	57480	PLEKHG1	PLEKHG1
ENSG00000232891	ENSG00000232891.1		AL450344.3
ENSG00000224029	ENSG00000224029.1		AL450344.1
ENSG00000226599	ENSG00000226599.1		AL450344.2
ENSG00000213089	ENSG00000213089.4		PDCL3P5	PDCL3P5
ENSG00000120254	ENSG00000120254.15	25902	MTHFD1L	MTHFD1L
ENSG00000218996	ENSG00000218996.1		ARL4AP5	ARL4AP5
ENSG00000202119	ENSG00000202119.1		RNU6-302P	RNU6-302P
ENSG00000232290	ENSG00000232290.1		AL133260.2
ENSG00000223598	ENSG00000223598.1		AL138733.1
ENSG00000219747	ENSG00000219747.1		AL133260.1
ENSG00000231883	ENSG00000231883.1		AL138733.2
ENSG00000238616	ENSG00000238616.1		RNU6-300P	RNU6-300P
ENSG00000213087	ENSG00000213087.3		AL356535.1
ENSG00000131016	ENSG00000131016.17	9590	AKAP12	AKAP12
ENSG00000252431	ENSG00000252431.1		RNU6-1247P	RNU6-1247P
ENSG00000252487	ENSG00000252487.1		RNY4P20	RNY4P20
ENSG00000223039	ENSG00000223039.1		RN7SKP268	RN7SKP268
ENSG00000181472	ENSG00000181472.5	57621	ZBTB2	ZBTB2
ENSG00000252615	ENSG00000252615.1		Y_RNA
ENSG00000155906	ENSG00000155906.19	55005	RMND1	RMND1
ENSG00000219395	ENSG00000219395.2		HSPA8P15	HSPA8P15
ENSG00000146476	ENSG00000146476.11	79624	ARMT1	ARMT1
ENSG00000120262	ENSG00000120262.10	80129	CCDC170	CCDC170
ENSG00000207422	ENSG00000207422.1		RNU6-813P	RNU6-813P
ENSG00000091831	ENSG00000091831.24	2099	ESR1	ESR1
ENSG00000233823	ENSG00000233823.1		AL356311.1
ENSG00000287914	ENSG00000287914.1		AL078582.2
ENSG00000284615	ENSG00000284615.1		AL078582.1
ENSG00000131018	ENSG00000131018.24	23345	SYNE1	SYNE1
ENSG00000234577	ENSG00000234577.1		SYNE1-AS1	SYNE1-AS1
ENSG00000226193	ENSG00000226193.1		AL049548.1
ENSG00000202044	ENSG00000202044.1		RNA5SP223	RNA5SP223
ENSG00000233464	ENSG00000233464.2		NANOGP11	NANOGP11
ENSG00000120279	ENSG00000120279.6	80177	MYCT1	MYCT1
ENSG00000218792	ENSG00000218792.2		HSPD1P16	HSPD1P16
ENSG00000146469	ENSG00000146469.13	7432	VIP	VIP
ENSG00000224893	ENSG00000224893.7		LINC02840	LINC02840
ENSG00000217372	ENSG00000217372.2		TUBB4BP7	TUBB4BP7
ENSG00000220745	ENSG00000220745.2		AL080276.1
ENSG00000112029	ENSG00000112029.10	26271	FBXO5	FBXO5
ENSG00000227627	ENSG00000227627.3		AL080276.2
ENSG00000112031	ENSG00000112031.16	54516	MTRF1L	MTRF1L
ENSG00000091844	ENSG00000091844.8	26575	RGS17	RGS17
ENSG00000201939	ENSG00000201939.1		RNA5SP224	RNA5SP224
ENSG00000213121	ENSG00000213121.2		AL590867.1
ENSG00000218426	ENSG00000218426.5		AL590867.2
ENSG00000237312	ENSG00000237312.2		AL358134.1
ENSG00000222806	ENSG00000222806.1		RNA5SP225	RNA5SP225
ENSG00000217160	ENSG00000217160.2		MTCO2P31	MTCO2P31
ENSG00000242246	ENSG00000242246.2		AL603908.1
ENSG00000218776	ENSG00000218776.4		MTATP6P31	MTATP6P31
ENSG00000217044	ENSG00000217044.1		MTCO3P31	MTCO3P31
ENSG00000220733	ENSG00000220733.1		MTND3P20	MTND3P20
ENSG00000220514	ENSG00000220514.1		MTND4LP20	MTND4LP20
ENSG00000216713	ENSG00000216713.1		MTND4P13	MTND4P13
ENSG00000199246	ENSG00000199246.1		RNU6-896P	RNU6-896P
ENSG00000217085	ENSG00000217085.2		HMGB3P19	HMGB3P19
ENSG00000112038	ENSG00000112038.18	4988	OPRM1	OPRM1
ENSG00000074706	ENSG00000074706.13	26034	IPCEF1	IPCEF1
ENSG00000288520	ENSG00000288520.1		AL357075.4
ENSG00000237593	ENSG00000237593.1		AL445220.1
ENSG00000153721	ENSG00000153721.19	154043	CNKSR3	CNKSR3
ENSG00000286553	ENSG00000286553.1		AL357075.2
ENSG00000287260	ENSG00000287260.1	101928868	AL357075.3
ENSG00000275419	ENSG00000275419.1		AL357075.1
ENSG00000220181	ENSG00000220181.1		MTRES1P1	MTRES1P1
ENSG00000219146	ENSG00000219146.1		RPS4XP8	RPS4XP8
ENSG00000231316	ENSG00000231316.1		AL591419.1
ENSG00000205625	ENSG00000205625.2		AL591499.1
ENSG00000213079	ENSG00000213079.10	22828	SCAF8	SCAF8
ENSG00000200594	ENSG00000200594.1		RNU6-824P	RNU6-824P
ENSG00000146426	ENSG00000146426.18	26230	TIAM2	TIAM2
ENSG00000218757	ENSG00000218757.1		AL121952.1
ENSG00000264814	ENSG00000264814.1	100422821	MIR1273C	MIR1273C
ENSG00000238963	ENSG00000238963.2		AL121952.2
ENSG00000274451	ENSG00000274451.1		AL136228.1
ENSG00000235381	ENSG00000235381.1		AL596202.1
ENSG00000029639	ENSG00000029639.11	51106	TFB1M	TFB1M
ENSG00000171217	ENSG00000171217.5	49861	CLDN20	CLDN20
ENSG00000232529	ENSG00000232529.1		AL031773.1
ENSG00000074771	ENSG00000074771.4	50508	NOX3	NOX3
ENSG00000238789	ENSG00000238789.1		RNU7-152P	RNU7-152P
ENSG00000287092	ENSG00000287092.1		AL589693.1
ENSG00000221456	ENSG00000221456.1	100302259	MIR1202	MIR1202
ENSG00000285797	ENSG00000285797.1		AL512658.2
ENSG00000212295	ENSG00000212295.1	109617011	SNORD28B	SNORD28B
ENSG00000227360	ENSG00000227360.2		AL512658.1
ENSG00000220347	ENSG00000220347.1		H3P28	H3P28
ENSG00000271265	ENSG00000271265.1		AL355297.2
ENSG00000049618	ENSG00000049618.24	57492	ARID1B	ARID1B
ENSG00000271551	ENSG00000271551.2	115308161	AL355297.3
ENSG00000271899	ENSG00000271899.1	100616154	MIR4466	MIR4466
ENSG00000270487	ENSG00000270487.1		AL355297.1
ENSG00000218596	ENSG00000218596.2		AL162578.1
ENSG00000233044	ENSG00000233044.1		AL049820.1
ENSG00000215712	ENSG00000215712.11	729515	TMEM242	TMEM242
ENSG00000217783	ENSG00000217783.2		LDHAL6FP	LDHAL6FP
ENSG00000271040	ENSG00000271040.1		AL390955.2
ENSG00000213078	ENSG00000213078.3		AL390955.1
ENSG00000218631	ENSG00000218631.1		AL117344.1
ENSG00000286482	ENSG00000286482.1		AL117344.2
ENSG00000175048	ENSG00000175048.17	79683	ZDHHC14	ZDHHC14
ENSG00000266617	ENSG00000266617.1	100500899	MIR3692	MIR3692
ENSG00000130340	ENSG00000130340.16	51429	SNX9	SNX9
ENSG00000234361	ENSG00000234361.1		AL391863.2
ENSG00000229502	ENSG00000229502.5		AL391863.1
ENSG00000236324	ENSG00000236324.1		AL035634.1
ENSG00000220867	ENSG00000220867.1		HSPE1P26	HSPE1P26
ENSG00000252658	ENSG00000252658.1		RNU6-786P	RNU6-786P
ENSG00000078269	ENSG00000078269.15	8871	SYNJ2	SYNJ2
ENSG00000285642	ENSG00000285642.1		AL139330.1
ENSG00000233496	ENSG00000233496.1	100874300	SYNJ2-IT1	SYNJ2-IT1
ENSG00000122335	ENSG00000122335.17	84947	SERAC1	SERAC1
ENSG00000272047	ENSG00000272047.3	404672	GTF2H5	GTF2H5
ENSG00000130338	ENSG00000130338.13	56995	TULP4	TULP4
ENSG00000188451	ENSG00000188451.8		SRP72P2	SRP72P2
ENSG00000274023	ENSG00000274023.1		AL360169.2
ENSG00000287591	ENSG00000287591.1		AL360169.3
ENSG00000238019	ENSG00000238019.1		AL360169.1
ENSG00000243373	ENSG00000243373.3		RN7SL173P	RN7SL173P
ENSG00000219188	ENSG00000219188.1		CACYBPP3	CACYBPP3
ENSG00000146433	ENSG00000146433.9	57583	TMEM181	TMEM181
ENSG00000218226	ENSG00000218226.1		TATDN2P2	TATDN2P2
ENSG00000278571	ENSG00000278571.1	102465694	MIR7161	MIR7161
ENSG00000146425	ENSG00000146425.11	6993	DYNLT1	DYNLT1
ENSG00000164674	ENSG00000164674.15	94120	SYTL3	SYTL3
ENSG00000219249	ENSG00000219249.2		AMZ2P2	AMZ2P2
ENSG00000265558	ENSG00000265558.1	100500851	MIR3918	MIR3918
ENSG00000092820	ENSG00000092820.18	7430	EZR	EZR
ENSG00000233893	ENSG00000233893.2	101409257	EZR-AS1	EZR-AS1
ENSG00000243775	ENSG00000243775.2	202459	OSTCP1	OSTCP1
ENSG00000285159	ENSG00000285159.1		AL627422.2
ENSG00000203711	ENSG00000203711.14	100130967	C6orf99	C6orf99
ENSG00000213076	ENSG00000213076.3		AL627422.1
ENSG00000223191	ENSG00000223191.1		RNU6-293P	RNU6-293P
ENSG00000130363	ENSG00000130363.12	83861	RSPH3	RSPH3
ENSG00000271913	ENSG00000271913.7	105378083	AL035530.2
ENSG00000164691	ENSG00000164691.18	117289	TAGAP	TAGAP
ENSG00000226032	ENSG00000226032.2		AL035530.1
ENSG00000285492	ENSG00000285492.1	112267968	AL356417.3
ENSG00000224478	ENSG00000224478.3		AL356417.1
ENSG00000233682	ENSG00000233682.3		AL356417.2
ENSG00000164694	ENSG00000164694.17	84624	FNDC1	FNDC1
ENSG00000235086	ENSG00000235086.1		FNDC1-IT1	FNDC1-IT1
ENSG00000231178	ENSG00000231178.3		AL357832.1
ENSG00000234777	ENSG00000234777.3		LINC02529	LINC02529
ENSG00000286533	ENSG00000286533.1		AL078604.4
ENSG00000216480	ENSG00000216480.2		AL078604.1
ENSG00000276413	ENSG00000276413.1		AL078604.3
ENSG00000237927	ENSG00000237927.1		AL078604.2
ENSG00000112096	ENSG00000112096.19	6648	SOD2	SOD2
ENSG00000220305	ENSG00000220305.1		HNRNPH1P1	HNRNPH1P1
ENSG00000251988	ENSG00000251988.1		RNU4ATAC18P	RNU4ATAC18P
ENSG00000146457	ENSG00000146457.16	9589	WTAP	WTAP
ENSG00000285427	ENSG00000285427.1	100129518	SOD2-OT1	SOD2-OT1
ENSG00000120437	ENSG00000120437.9	39	ACAT2	ACAT2
ENSG00000120438	ENSG00000120438.12	6950	TCP1	TCP1
ENSG00000207392	ENSG00000207392.1	677806	SNORA20	SNORA20
ENSG00000206910	ENSG00000206910.1	677812	SNORA29	SNORA29
ENSG00000112110	ENSG00000112110.10	29074	MRPL18	MRPL18
ENSG00000146453	ENSG00000146453.13	154197	PNLDC1	PNLDC1
ENSG00000236823	ENSG00000236823.2		AL035691.1
ENSG00000130368	ENSG00000130368.7	4142	MAS1	MAS1
ENSG00000197081	ENSG00000197081.15	3482	IGF2R	IGF2R
ENSG00000268257	ENSG00000268257.2	100271873	AIRN	AIRN
ENSG00000213073	ENSG00000213073.4	729603	AL353625.1
ENSG00000175003	ENSG00000175003.15	6580	SLC22A1	SLC22A1
ENSG00000216516	ENSG00000216516.1		AL645733.1
ENSG00000112499	ENSG00000112499.13	6582	SLC22A2	SLC22A2
ENSG00000230234	ENSG00000230234.1		AL162582.1
ENSG00000146477	ENSG00000146477.6	6581	SLC22A3	SLC22A3
ENSG00000287656	ENSG00000287656.1		AL591069.1
ENSG00000213071	ENSG00000213071.11	80350	LPAL2	LPAL2
ENSG00000198670	ENSG00000198670.12	4018	LPA	LPA
ENSG00000243831	ENSG00000243831.1		AL109933.2
ENSG00000224477	ENSG00000224477.5		AL109933.1
ENSG00000122194	ENSG00000122194.19	5340	PLG	PLG
ENSG00000287558	ENSG00000287558.1		AL109933.5
ENSG00000276960	ENSG00000276960.1		AL109933.4
ENSG00000274903	ENSG00000274903.1		AL109933.3
ENSG00000224371	ENSG00000224371.6		AL391361.2
ENSG00000220913	ENSG00000220913.1		AL391361.1
ENSG00000233342	ENSG00000233342.2		AL139393.2
ENSG00000231863	ENSG00000231863.2		AL139393.1
ENSG00000272841	ENSG00000272841.1		AL139393.3
ENSG00000085511	ENSG00000085511.20	4216	MAP3K4	MAP3K4
ENSG00000026652	ENSG00000026652.15	56895	AGPAT4	AGPAT4
ENSG00000185345	ENSG00000185345.23	5071	PRKN	PRKN
ENSG00000286498	ENSG00000286498.1		AL132982.1
ENSG00000286805	ENSG00000286805.1		AL138716.1
ENSG00000227913	ENSG00000227913.1		KRT8P44	KRT8P44
ENSG00000112530	ENSG00000112530.11	135138	PACRG	PACRG
ENSG00000217557	ENSG00000217557.1		AL590286.1
ENSG00000285610	ENSG00000285610.1		AL590286.2
ENSG00000225437	ENSG00000225437.6	101929239	PACRG-AS2	PACRG-AS2
ENSG00000285553	ENSG00000285553.1		AL137182.1
ENSG00000225683	ENSG00000225683.6	729658	PACRG-AS3	PACRG-AS3
ENSG00000281692	ENSG00000281692.2		PACRG-AS1	PACRG-AS1
ENSG00000285564	ENSG00000285564.2		AL031121.2
ENSG00000285726	ENSG00000285726.1		AL031121.3
ENSG00000217514	ENSG00000217514.1		AL031121.1
ENSG00000270419	ENSG00000270419.1	100526820	CAHM	CAHM
ENSG00000112531	ENSG00000112531.17	9444	QKI	QKI
ENSG00000228692	ENSG00000228692.2		AL445307.1
ENSG00000235538	ENSG00000235538.3		AL078602.1
ENSG00000285858	ENSG00000285858.1		AL137005.1
ENSG00000266128	ENSG00000266128.2		RN7SL366P	RN7SL366P
ENSG00000286573	ENSG00000286573.1		AL136225.1
ENSG00000260422	ENSG00000260422.1		Z97205.2
ENSG00000230627	ENSG00000230627.1		Z97205.1
ENSG00000288584	ENSG00000288584.1		Z97205.3
ENSG00000226739	ENSG00000226739.1		AL358972.1
ENSG00000287550	ENSG00000287550.1		AL450345.2
ENSG00000227455	ENSG00000227455.3		AL450345.1
ENSG00000287877	ENSG00000287877.1		AL133538.1
ENSG00000217878	ENSG00000217878.2		AL136100.1
ENSG00000112539	ENSG00000112539.15	168090	C6orf118	C6orf118
ENSG00000112541	ENSG00000112541.16	10846	PDE10A	PDE10A
ENSG00000112541	ENSG00000112541.16	90632	PDE10A	PDE10A
ENSG00000199523	ENSG00000199523.1		RNA5SP226	RNA5SP226
ENSG00000206681	ENSG00000206681.1		RNU6-730P	RNU6-730P
ENSG00000236627	ENSG00000236627.1		AL590302.2
ENSG00000223942	ENSG00000223942.2		AL590302.1
ENSG00000281832	ENSG00000281832.1	441177	LINC00602	LINC00602
ENSG00000216624	ENSG00000216624.3		GAPDHP72	GAPDHP72
ENSG00000287824	ENSG00000287824.1		AL627443.3
ENSG00000231297	ENSG00000231297.3		AL627443.1
ENSG00000276643	ENSG00000276643.1		AL627443.2
ENSG00000164458	ENSG00000164458.10	6862	TBXT	TBXT
ENSG00000288638	ENSG00000288638.1		AL627443.4
ENSG00000201292	ENSG00000201292.1		RNU6-153P	RNU6-153P
ENSG00000280991	ENSG00000280991.1		AL121956.5
ENSG00000233365	ENSG00000233365.2	101929297	AL121956.1
ENSG00000213536	ENSG00000213536.2		GNG5P1	GNG5P1
ENSG00000280850	ENSG00000280850.1		AL121956.4
ENSG00000176381	ENSG00000176381.6	285800	PRR18	PRR18
ENSG00000287189	ENSG00000287189.1		AL121956.6
ENSG00000198818	ENSG00000198818.10	113402	SFT2D1	SFT2D1
ENSG00000233231	ENSG00000233231.1		HNRNPA1P49	HNRNPA1P49
ENSG00000286760	ENSG00000286760.1	100289495	AL022069.3
ENSG00000060762	ENSG00000060762.19	51660	MPC1	MPC1
ENSG00000261420	ENSG00000261420.1		AL022069.1
ENSG00000280057	ENSG00000280057.1		AL022069.2
ENSG00000071242	ENSG00000071242.12	6196	RPS6KA2	RPS6KA2
ENSG00000232082	ENSG00000232082.1	100874353	RPS6KA2-IT1	RPS6KA2-IT1
ENSG00000222958	ENSG00000222958.1	100302141	MIR1913	MIR1913
ENSG00000235272	ENSG00000235272.2		RAMACL	RAMACL
ENSG00000287690	ENSG00000287690.1		AL023775.2
ENSG00000235008	ENSG00000235008.1		AL023775.1
ENSG00000249141	ENSG00000249141.1		AL159163.1
ENSG00000231654	ENSG00000231654.1		RPS6KA2-AS1	RPS6KA2-AS1
ENSG00000026297	ENSG00000026297.16	8635	RNASET2	RNASET2
ENSG00000227598	ENSG00000227598.1		Z94721.1
ENSG00000285730	ENSG00000285730.1		Z94721.3
ENSG00000265828	ENSG00000265828.1	100500857	MIR3939	MIR3939
ENSG00000213066	ENSG00000213066.13	11116	CEP43	CEP43
ENSG00000272980	ENSG00000272980.4		Z94721.2
ENSG00000112486	ENSG00000112486.16	1235	CCR6	CCR6
ENSG00000284825	ENSG00000284825.1		AL121935.1
ENSG00000284914	ENSG00000284914.1		AL121935.2
ENSG00000166984	ENSG00000166984.12		TCP10L2	TCP10L2
ENSG00000120436	ENSG00000120436.4	2853	GPR31	GPR31
ENSG00000286674	ENSG00000286674.1		AL121935.3
ENSG00000216966	ENSG00000216966.1		AL353747.1
ENSG00000280707	ENSG00000280707.2	112590798	HPAT5
ENSG00000231720	ENSG00000231720.1		AL353747.3
ENSG00000228648	ENSG00000228648.1		AL353747.2
ENSG00000112494	ENSG00000112494.10	54346	UNC93A	UNC93A
ENSG00000120440	ENSG00000120440.15	83887	TTLL2	TTLL2
ENSG00000217447	ENSG00000217447.1		AL021331.1
ENSG00000203690	ENSG00000203690.13	6953	TCP10L3	TCP10L3
ENSG00000287297	ENSG00000287297.1		AL356123.1
ENSG00000272549	ENSG00000272549.1	401286	LINC02538	LINC02538
ENSG00000287594	ENSG00000287594.1		AL356123.2
ENSG00000203688	ENSG00000203688.6	441178	LINC02487	LINC02487
ENSG00000213065	ENSG00000213065.2		AL009178.1
ENSG00000146521	ENSG00000146521.10	26238	LINC01558	LINC01558
ENSG00000269155	ENSG00000269155.2	441179	AL009178.2
ENSG00000285212	ENSG00000285212.1		AL009178.3
ENSG00000198221	ENSG00000198221.10		AFDN-DT	AFDN-DT
ENSG00000130396	ENSG00000130396.20	4301	AFDN	AFDN
ENSG00000235994	ENSG00000235994.4	100128124	HGC6.3
ENSG00000125337	ENSG00000125337.19	3834	KIF25	KIF25
ENSG00000229921	ENSG00000229921.7	100505879	KIF25-AS1	KIF25-AS1
ENSG00000153303	ENSG00000153303.17	79981	FRMD1	FRMD1
ENSG00000234768	ENSG00000234768.1		AL611929.1
ENSG00000287056	ENSG00000287056.1		AL606970.5
ENSG00000237987	ENSG00000237987.1	105378137	AL606970.4
ENSG00000228361	ENSG00000228361.2		AL606970.2
ENSG00000234647	ENSG00000234647.2	101929420	AL606970.3
ENSG00000230711	ENSG00000230711.2		CTAGE13P	CTAGE13P
ENSG00000164488	ENSG00000164488.12	168002	DACT2	DACT2
ENSG00000224417	ENSG00000224417.2		AL606970.1
ENSG00000260771	ENSG00000260771.1		AL138918.1
ENSG00000112562	ENSG00000112562.19	64094	SMOC2	SMOC2
ENSG00000235815	ENSG00000235815.1		AL136099.1
ENSG00000280665	ENSG00000280665.1		AL513210.2
ENSG00000225879	ENSG00000225879.2		AL513210.1
ENSG00000285917	ENSG00000285917.1		AL109924.4
ENSG00000279810	ENSG00000279810.1		AL109924.3
ENSG00000229720	ENSG00000229720.1	101929460	AL109924.1
ENSG00000234519	ENSG00000234519.2	102724357	AL109924.2
ENSG00000286826	ENSG00000286826.1		AL136129.1
ENSG00000223485	ENSG00000223485.4		LINC01615	LINC01615
ENSG00000261039	ENSG00000261039.3		LINC02544	LINC02544
ENSG00000226445	ENSG00000226445.2		BX322234.1
ENSG00000186340	ENSG00000186340.15	7058	THBS2	THBS2
ENSG00000233085	ENSG00000233085.5		BX322234.2
ENSG00000224999	ENSG00000224999.1		VTA1P1	VTA1P1
ENSG00000226194	ENSG00000226194.5		LINC02519	LINC02519
ENSG00000285887	ENSG00000285887.1		AL009176.1
ENSG00000285733	ENSG00000285733.1		AL031315.1
ENSG00000272848	ENSG00000272848.2		AL135910.1
ENSG00000184465	ENSG00000184465.16	253769	WDR27	WDR27
ENSG00000185127	ENSG00000185127.6	387263	C6orf120	C6orf120
ENSG00000130024	ENSG00000130024.15	55274	PHF10	PHF10
ENSG00000232640	ENSG00000232640.1		AL354892.2
ENSG00000227704	ENSG00000227704.1		AL354892.1
ENSG00000184786	ENSG00000184786.6	6991	TCTE3	TCTE3
ENSG00000130023	ENSG00000130023.16	55780	ERMARD	ERMARD
ENSG00000266896	ENSG00000266896.1		AL354892.3
ENSG00000229214	ENSG00000229214.2	401288	LINC00242	LINC00242
ENSG00000231690	ENSG00000231690.3	80069	LINC00574	LINC00574
ENSG00000236173	ENSG00000236173.1		AL049612.1
ENSG00000287823	ENSG00000287823.1		AL603783.1
ENSG00000288162	ENSG00000288162.1		AL596442.4
ENSG00000287407	ENSG00000287407.1		AL596442.3
ENSG00000232197	ENSG00000232197.3	102724511	AL596442.1
ENSG00000273100	ENSG00000273100.1		AL596442.2
ENSG00000218716	ENSG00000218716.1		RPL12P23	RPL12P23
ENSG00000230960	ENSG00000230960.1	154449	AL109910.1
ENSG00000271820	ENSG00000271820.1	285804	AL109910.2
ENSG00000227508	ENSG00000227508.6	401289	LINC01624	LINC01624
ENSG00000198719	ENSG00000198719.9	28514	DLL1	DLL1
ENSG00000112584	ENSG00000112584.14	84498	FAM120B	FAM120B
ENSG00000271234	ENSG00000271234.1		AL078605.1
ENSG00000266245	ENSG00000266245.1	100616430	MIR4644	MIR4644
ENSG00000261003	ENSG00000261003.1		AL008628.1
ENSG00000008018	ENSG00000008018.9	5689	PSMB1	PSMB1
ENSG00000112592	ENSG00000112592.14	6908	TBP	TBP
ENSG00000071994	ENSG00000071994.11	5134	PDCD2	PDCD2
ENSG00000287411	ENSG00000287411.1		AL031259.1
ENSG00000230423	ENSG00000230423.3		AL672310.1
ENSG00000217874	ENSG00000217874.2		OR4F7P	OR4F7P
ENSG00000273640	ENSG00000273640.1		WBP1LP8	WBP1LP8
ENSG00000234986	ENSG00000234986.1		AL731661.1
ENSG00000225532	ENSG00000225532.1		AL731684.1
ENSG00000219814	ENSG00000219814.2		RPL23AP47	RPL23AP47
ENSG00000283061	ENSG00000283061.1		AC215522.3
ENSG00000282572	ENSG00000282572.2		AC215522.2
ENSG00000273644	ENSG00000273644.1		AC215522.1
ENSG00000232325	ENSG00000232325.4		AC093627.1
ENSG00000242611	ENSG00000242611.2		AC093627.6
ENSG00000287883	ENSG00000287883.1		AC093627.22
ENSG00000242474	ENSG00000242474.3		AC093627.5
ENSG00000240859	ENSG00000240859.3	100507642	AC093627.4
ENSG00000261795	ENSG00000261795.1		AC093627.7
ENSG00000239715	ENSG00000239715.1	105375115	AC093627.2
ENSG00000240093	ENSG00000240093.1		AC093627.3
ENSG00000177706	ENSG00000177706.9	56975	FAM20C	FAM20C
ENSG00000249852	ENSG00000249852.1		AC145676.1
ENSG00000248767	ENSG00000248767.2	116033993	FOXL3	FOXL3
ENSG00000287342	ENSG00000287342.1	105375118	AC188616.1
ENSG00000249574	ENSG00000249574.1	442497	AC226118.1
ENSG00000286710	ENSG00000286710.1	116435278	AC188617.1
ENSG00000286764	ENSG00000286764.1		AC188617.2
ENSG00000234471	ENSG00000234471.1		AC147651.1
ENSG00000197461	ENSG00000197461.13	5154	PDGFA	PDGFA
ENSG00000223855	ENSG00000223855.2	441307	HRAT92
ENSG00000188191	ENSG00000188191.15	5575	PRKAR1B	PRKAR1B
ENSG00000229380	ENSG00000229380.1	101927000	PRKAR1B-AS2	PRKAR1B-AS2
ENSG00000237181	ENSG00000237181.1		PRKAR1B-AS1	PRKAR1B-AS1
ENSG00000164818	ENSG00000164818.16	54919	DNAAF5	DNAAF5
ENSG00000164828	ENSG00000164828.18	23353	SUN1	SUN1
ENSG00000239857	ENSG00000239857.7	51608	GET4	GET4
ENSG00000273151	ENSG00000273151.1		AC073957.3
ENSG00000105963	ENSG00000105963.15	11033	ADAP1	ADAP1
ENSG00000240230	ENSG00000240230.6	90639	COX19	COX19
ENSG00000073067	ENSG00000073067.14	54905	CYP2W1	CYP2W1
ENSG00000146540	ENSG00000146540.15	84310	C7orf50	C7orf50
ENSG00000199023	ENSG00000199023.3	442907	MIR339	MIR339
ENSG00000225146	ENSG00000225146.1		AC073957.1
ENSG00000164849	ENSG00000164849.10	115330	GPR146	GPR146
ENSG00000257607	ENSG00000257607.1		AC073957.2
ENSG00000224079	ENSG00000224079.1		AC091729.1
ENSG00000226291	ENSG00000226291.1		AC091729.2
ENSG00000164850	ENSG00000164850.15	2852	GPER1	GPER1
ENSG00000178381	ENSG00000178381.12	90637	ZFAND2A	ZFAND2A
ENSG00000229043	ENSG00000229043.3		AC091729.3
ENSG00000164853	ENSG00000164853.9	340260	UNCX	UNCX
ENSG00000233082	ENSG00000233082.1		AC073094.1
ENSG00000164877	ENSG00000164877.19	79778	MICALL2	MICALL2
ENSG00000225981	ENSG00000225981.1		AC102953.1
ENSG00000273230	ENSG00000273230.1		AC102953.2
ENSG00000164880	ENSG00000164880.16	26173	INTS1	INTS1
ENSG00000231927	ENSG00000231927.1		AC093734.1
ENSG00000198517	ENSG00000198517.10	7975	MAFK	MAFK
ENSG00000164855	ENSG00000164855.16	202915	TMEM184A	TMEM184A
ENSG00000157778	ENSG00000157778.9	84262	PSMG3	PSMG3
ENSG00000230487	ENSG00000230487.8	114796	PSMG3-AS1	PSMG3-AS1
ENSG00000230444	ENSG00000230444.1		TFAMP1	TFAMP1
ENSG00000231476	ENSG00000231476.1		AC074389.2
ENSG00000225968	ENSG00000225968.7	392617	ELFN1	ELFN1
ENSG00000234977	ENSG00000234977.1		AC074389.3
ENSG00000205971	ENSG00000205971.3		AC074389.1
ENSG00000236081	ENSG00000236081.1	101927125	ELFN1-AS1	ELFN1-AS1
ENSG00000002822	ENSG00000002822.15	8379	MAD1L1	MAD1L1
ENSG00000286192	ENSG00000286192.1		AC069288.1
ENSG00000176349	ENSG00000176349.11		AC104129.1
ENSG00000265089	ENSG00000265089.1	100616160	MIR4655	MIR4655
ENSG00000122687	ENSG00000122687.19	29960	MRM2	MRM2
ENSG00000106268	ENSG00000106268.15	4521	NUDT1	NUDT1
ENSG00000106266	ENSG00000106266.11	29886	SNX8	SNX8
ENSG00000284047	ENSG00000284047.1	102465503	MIR6836	MIR6836
ENSG00000271098	ENSG00000271098.1		IMMP1LP3	IMMP1LP3
ENSG00000106263	ENSG00000106263.18	8662	EIF3B	EIF3B
ENSG00000230914	ENSG00000230914.3		AC004840.1
ENSG00000271163	ENSG00000271163.1		AC004840.2
ENSG00000136213	ENSG00000136213.10	55501	CHST12	CHST12
ENSG00000275572	ENSG00000275572.1	402635	GRIFIN	GRIFIN
ENSG00000106003	ENSG00000106003.13	3955	LFNG	LFNG
ENSG00000264357	ENSG00000264357.1	100616116	MIR4648	MIR4648
ENSG00000106009	ENSG00000106009.16	221927	BRAT1	BRAT1
ENSG00000106012	ENSG00000106012.18	23288	IQCE	IQCE
ENSG00000136295	ENSG00000136295.15	80727	TTYH3	TTYH3
ENSG00000174945	ENSG00000174945.13	155185	AMZ1	AMZ1
ENSG00000146535	ENSG00000146535.14	2768	GNA12	GNA12
ENSG00000231357	ENSG00000231357.1		AC006028.1
ENSG00000198286	ENSG00000198286.9	84433	CARD11	CARD11
ENSG00000237286	ENSG00000237286.1		CARD11-AS1	CARD11-AS1
ENSG00000201794	ENSG00000201794.1		RN7SKP130	RN7SKP130
ENSG00000228334	ENSG00000228334.2		AC024028.1
ENSG00000217455	ENSG00000217455.8		AC073316.1
ENSG00000231892	ENSG00000231892.1		AC073316.2
ENSG00000236708	ENSG00000236708.1		SDK1-AS1	SDK1-AS1
ENSG00000146555	ENSG00000146555.19	221935	SDK1	SDK1
ENSG00000224593	ENSG00000224593.1		AC092427.1
ENSG00000236510	ENSG00000236510.1		AC011284.1
ENSG00000283991	ENSG00000283991.1		AC017000.1
ENSG00000261809	ENSG00000261809.1		CYP3A54P	CYP3A54P
ENSG00000286874	ENSG00000286874.1		AC072054.1
ENSG00000164916	ENSG00000164916.11	221937	FOXK1	FOXK1
ENSG00000287665	ENSG00000287665.1		AC092428.1
ENSG00000242802	ENSG00000242802.9	9907	AP5Z1	AP5Z1
ENSG00000264474	ENSG00000264474.1	100616465	MIR4656	MIR4656
ENSG00000287541	ENSG00000287541.1		AC092610.1
ENSG00000157927	ENSG00000157927.17	55698	RADIL	RADIL
ENSG00000206895	ENSG00000206895.1		Y_RNA
ENSG00000218823	ENSG00000218823.2	56903	PAPOLB	PAPOLB
ENSG00000213935	ENSG00000213935.3		RPL22P16	RPL22P16
ENSG00000136297	ENSG00000136297.14	221938	MMD2	MMD2
ENSG00000196204	ENSG00000196204.12	441191	RNF216P1	RNF216P1
ENSG00000288620	ENSG00000288620.1		AC092032.2
ENSG00000272968	ENSG00000272968.5	100533952	RBAK-RBAKDN	RBAK-RBAKDN
ENSG00000288633	ENSG00000288633.1		AC092032.3
ENSG00000270822	ENSG00000270822.1		AC092032.1
ENSG00000275328	ENSG00000275328.1		SPDYE19P	SPDYE19P
ENSG00000146587	ENSG00000146587.18	57786	RBAK	RBAK
ENSG00000273313	ENSG00000273313.1		RBAKDN	RBAKDN
ENSG00000272595	ENSG00000272595.2		OR10AH1P	OR10AH1P
ENSG00000159904	ENSG00000159904.11		ZNF890P	ZNF890P
ENSG00000202039	ENSG00000202039.1		RNU6-215P	RNU6-215P
ENSG00000157954	ENSG00000157954.15	26100	WIPI2	WIPI2
ENSG00000164638	ENSG00000164638.10	222962	SLC29A4	SLC29A4
ENSG00000182095	ENSG00000182095.14	84629	TNRC18	TNRC18
ENSG00000241269	ENSG00000241269.1		AC093620.1
ENSG00000188365	ENSG00000188365.3		AC092171.1
ENSG00000272953	ENSG00000272953.1		AC092171.4
ENSG00000234432	ENSG00000234432.4	100129484	AC092171.3
ENSG00000273084	ENSG00000273084.1		AC092171.5
ENSG00000155034	ENSG00000155034.19	80028	FBXL18	FBXL18
ENSG00000230733	ENSG00000230733.2		AC092171.2
ENSG00000207973	ENSG00000207973.1	693174	MIR589	MIR589
ENSG00000075624	ENSG00000075624.17	60	ACTB	ACTB
ENSG00000272719	ENSG00000272719.1		AC006483.2
ENSG00000228974	ENSG00000228974.5		AC006483.1
ENSG00000075618	ENSG00000075618.18	6624	FSCN1	FSCN1
ENSG00000011275	ENSG00000011275.19	54476	RNF216	RNF216
ENSG00000237738	ENSG00000237738.1	100874342	RNF216-IT1	RNF216-IT1
ENSG00000283419	ENSG00000283419.1	102466203	MIR6874	MIR6874
ENSG00000235944	ENSG00000235944.8		ZNF815P	ZNF815P
ENSG00000277265	ENSG00000277265.1		RN7SL556P	RN7SL556P
ENSG00000122543	ENSG00000122543.11	654231	OCM	OCM
ENSG00000122674	ENSG00000122674.12	51622	CCZ1	CCZ1
ENSG00000155026	ENSG00000155026.16	222967	RSPH10B	RSPH10B
ENSG00000122512	ENSG00000122512.16	5395	PMS2	PMS2
ENSG00000201990	ENSG00000201990.1		Y_RNA
ENSG00000106305	ENSG00000106305.10	7965	AIMP2	AIMP2
ENSG00000207217	ENSG00000207217.1	109616999	SNORA80D	SNORA80D
ENSG00000086232	ENSG00000086232.13	27102	EIF2AK1	EIF2AK1
ENSG00000157999	ENSG00000157999.6	100310846	ANKRD61	ANKRD61
ENSG00000240718	ENSG00000240718.3		RN7SL851P	RN7SL851P
ENSG00000252929	ENSG00000252929.1		RNU6-218P	RNU6-218P
ENSG00000231704	ENSG00000231704.6		AC004895.1
ENSG00000106346	ENSG00000106346.11	84132	USP42	USP42
ENSG00000008256	ENSG00000008256.16	9265	CYTH3	CYTH3
ENSG00000202273	ENSG00000202273.1		Y_RNA
ENSG00000178397	ENSG00000178397.13	84792	FAM220A	FAM220A
ENSG00000286075	ENSG00000286075.1		AC009412.1
ENSG00000274319	ENSG00000274319.1		RPSAP73	RPSAP73
ENSG00000136238	ENSG00000136238.18	5879	RAC1	RAC1
ENSG00000164535	ENSG00000164535.15	221955	DAGLB	DAGLB
ENSG00000136240	ENSG00000136240.10	11014	KDELR2	KDELR2
ENSG00000231359	ENSG00000231359.3		AC072052.1
ENSG00000215045	ENSG00000215045.8	392862	GRID2IP	GRID2IP
ENSG00000136247	ENSG00000136247.14	55146	ZDHHC4	ZDHHC4
ENSG00000232581	ENSG00000232581.1		AC079742.1
ENSG00000146576	ENSG00000146576.13	79034	C7orf26	C7orf26
ENSG00000236609	ENSG00000236609.4	54753	ZNF853	ZNF853
ENSG00000205903	ENSG00000205903.7	100131017	ZNF316	ZNF316
ENSG00000228010	ENSG00000228010.6		AC073343.2
ENSG00000198580	ENSG00000198580.7		AC073343.1
ENSG00000164631	ENSG00000164631.19	7559	ZNF12	ZNF12
ENSG00000187953	ENSG00000187953.10		PMS2CL	PMS2CL
ENSG00000277327	ENSG00000277327.1		SPDYE20P	SPDYE20P
ENSG00000169402	ENSG00000169402.15	728194	RSPH10B2	RSPH10B2
ENSG00000146574	ENSG00000146574.15	221960	CCZ1B	CCZ1B
ENSG00000273252	ENSG00000273252.1		OR7E39P	OR7E39P
ENSG00000155070	ENSG00000155070.8		UNC93B2	UNC93B2
ENSG00000205897	ENSG00000205897.5		OR7E136P	OR7E136P
ENSG00000250561	ENSG00000250561.2		OR7E59P	OR7E59P
ENSG00000243531	ENSG00000243531.1		AC079804.2
ENSG00000226943	ENSG00000226943.3		ALG1L5P	ALG1L5P
ENSG00000241539	ENSG00000241539.1		AC079804.1
ENSG00000242731	ENSG00000242731.3		FAM86LP	FAM86LP
ENSG00000287860	ENSG00000287860.1		AC079804.3
ENSG00000266287	ENSG00000266287.1	100500886	MIR3683	MIR3683
ENSG00000239696	ENSG00000239696.3		AC092104.1
ENSG00000201218	ENSG00000201218.1		Y_RNA
ENSG00000106392	ENSG00000106392.11	56913	C1GALT1	C1GALT1
ENSG00000244167	ENSG00000244167.1		AC005532.2
ENSG00000230825	ENSG00000230825.2	101927354	AC005532.1
ENSG00000236712	ENSG00000236712.1		AC079448.1
ENSG00000215018	ENSG00000215018.10	340267	COL28A1	COL28A1
ENSG00000272732	ENSG00000272732.1		AC004982.1
ENSG00000272894	ENSG00000272894.5		AC004982.2
ENSG00000164654	ENSG00000164654.16	54468	MIOS	MIOS
ENSG00000272745	ENSG00000272745.1		AC004948.1
ENSG00000106399	ENSG00000106399.11	6119	RPA3	RPA3
ENSG00000219545	ENSG00000219545.11	729852	UMAD1	UMAD1
ENSG00000283549	ENSG00000283549.1		AC007161.3
ENSG00000270314	ENSG00000270314.1		AC007161.2
ENSG00000234718	ENSG00000234718.7		AC007161.1
ENSG00000201747	ENSG00000201747.1		RNU6-534P	RNU6-534P
ENSG00000214998	ENSG00000214998.2		CCNB2P1	CCNB2P1
ENSG00000234141	ENSG00000234141.1		AC006042.3
ENSG00000233108	ENSG00000233108.1		GLCCI1-DT	GLCCI1-DT
ENSG00000106415	ENSG00000106415.13	113263	GLCCI1	GLCCI1
ENSG00000233264	ENSG00000233264.2		AC006042.2
ENSG00000003147	ENSG00000003147.19	3382	ICA1	ICA1
ENSG00000227719	ENSG00000227719.1		AC006042.1
ENSG00000244239	ENSG00000244239.1		AC007009.1
ENSG00000229970	ENSG00000229970.3		AC007128.1
ENSG00000272328	ENSG00000272328.1		AC007128.2
ENSG00000122584	ENSG00000122584.13	30010	NXPH1	NXPH1
ENSG00000236748	ENSG00000236748.1		AC009500.1
ENSG00000278254	ENSG00000278254.4		AC004852.2
ENSG00000271526	ENSG00000271526.1		AC004852.1
ENSG00000278446	ENSG00000278446.1		AC004852.3
ENSG00000233876	ENSG00000233876.2		GAPDHP68	GAPDHP68
ENSG00000234710	ENSG00000234710.2		AC060834.2
ENSG00000271077	ENSG00000271077.1		PER3P1	PER3P1
ENSG00000197320	ENSG00000197320.5		AC060834.1
ENSG00000270611	ENSG00000270611.1		AC006363.1
ENSG00000235431	ENSG00000235431.2		AC010991.1
ENSG00000287409	ENSG00000287409.1		AC004936.1
ENSG00000286639	ENSG00000286639.1		AC004879.1
ENSG00000212422	ENSG00000212422.2		U3
ENSG00000283117	ENSG00000283117.1	79150	MGC4859
ENSG00000229091	ENSG00000229091.3		HSPA8P8	HSPA8P8
ENSG00000234356	ENSG00000234356.1		AC009945.1
ENSG00000236414	ENSG00000236414.1		AC004415.1
ENSG00000201774	ENSG00000201774.1		Y_RNA
ENSG00000189043	ENSG00000189043.10	4697	NDUFA4	NDUFA4
ENSG00000271185	ENSG00000271185.1		AC007029.1
ENSG00000106443	ENSG00000106443.17	9678	PHF14	PHF14
ENSG00000230370	ENSG00000230370.1		RPL23AP52	RPL23AP52
ENSG00000230333	ENSG00000230333.6		AC004160.1
ENSG00000226827	ENSG00000226827.1		NPM1P11	NPM1P11
ENSG00000005108	ENSG00000005108.16	221981	THSD7A	THSD7A
ENSG00000230435	ENSG00000230435.1		AC004160.2
ENSG00000235920	ENSG00000235920.1		THRAP3P3	THRAP3P3
ENSG00000106460	ENSG00000106460.19	54664	TMEM106B	TMEM106B
ENSG00000146530	ENSG00000146530.14	221806	VWDE	VWDE
ENSG00000274970	ENSG00000274970.1		AC013470.4
ENSG00000226690	ENSG00000226690.8	102725191	AC013470.2
ENSG00000236048	ENSG00000236048.2		AC013470.3
ENSG00000203523	ENSG00000203523.3		TAS2R2P	TAS2R2P
ENSG00000224667	ENSG00000224667.1		AC013470.1
ENSG00000225606	ENSG00000225606.1		AC005281.1
ENSG00000006747	ENSG00000006747.15	85477	SCIN	SCIN
ENSG00000229233	ENSG00000229233.1		AC011891.2
ENSG00000271253	ENSG00000271253.1		AC011891.3
ENSG00000122644	ENSG00000122644.13	10124	ARL4A	ARL4A
ENSG00000199470	ENSG00000199470.1		AC011891.1
ENSG00000229618	ENSG00000229618.3		AC011287.1
ENSG00000222974	ENSG00000222974.1		RN7SKP228	RN7SKP228
ENSG00000230879	ENSG00000230879.1		RBMX2P4	RBMX2P4
ENSG00000237713	ENSG00000237713.1		AC011287.2
ENSG00000224330	ENSG00000224330.2		AC005019.2
ENSG00000213875	ENSG00000213875.3		AC005019.1
ENSG00000006468	ENSG00000006468.14	2115	ETV1	ETV1
ENSG00000252374	ENSG00000252374.1		Y_RNA
ENSG00000223445	ENSG00000223445.1		RPL6P21	RPL6P21
ENSG00000136267	ENSG00000136267.13	1607	DGKB	DGKB
ENSG00000233167	ENSG00000233167.1		EEF1A1P26	EEF1A1P26
ENSG00000226323	ENSG00000226323.1		AC006150.1
ENSG00000225816	ENSG00000225816.1		GTF3AP5	GTF3AP5
ENSG00000227489	ENSG00000227489.1		AC006458.1
ENSG00000187546	ENSG00000187546.14	392636	AGMO	AGMO
ENSG00000106511	ENSG00000106511.6	4223	MEOX2	MEOX2
ENSG00000237070	ENSG00000237070.1	105375166	AC005550.2
ENSG00000229108	ENSG00000229108.2		LINC02587	LINC02587
ENSG00000225974	ENSG00000225974.1		AC005550.1
ENSG00000235828	ENSG00000235828.5		RPL36AP26	RPL36AP26
ENSG00000286376	ENSG00000286376.1		AC006041.2
ENSG00000229379	ENSG00000229379.1		AC006041.1
ENSG00000214960	ENSG00000214960.11	729920	CRPPA	CRPPA
ENSG00000224683	ENSG00000224683.1		RPL36AP29	RPL36AP29
ENSG00000229688	ENSG00000229688.8	100506025	CRPPA-AS1	CRPPA-AS1
ENSG00000171243	ENSG00000171243.8	25928	SOSTDC1	SOSTDC1
ENSG00000272537	ENSG00000272537.1		AC005014.3
ENSG00000205858	ENSG00000205858.10	100506049	LRRC72	LRRC72
ENSG00000224280	ENSG00000224280.1		AC005014.1
ENSG00000272361	ENSG00000272361.2		AC005014.2
ENSG00000106524	ENSG00000106524.9	57037	ANKMY2	ANKMY2
ENSG00000287799	ENSG00000287799.1		AC005014.4
ENSG00000136261	ENSG00000136261.15	28969	BZW2	BZW2
ENSG00000235837	ENSG00000235837.1		AC073333.1
ENSG00000106537	ENSG00000106537.8	27075	TSPAN13	TSPAN13
ENSG00000106541	ENSG00000106541.12	10551	AGR2	AGR2
ENSG00000270593	ENSG00000270593.1		AC073333.2
ENSG00000173467	ENSG00000173467.9	155465	AGR3	AGR3
ENSG00000232400	ENSG00000232400.1		RAD17P1	RAD17P1
ENSG00000227965	ENSG00000227965.1		AC098592.2
ENSG00000106546	ENSG00000106546.14	196	AHR	AHR
ENSG00000223867	ENSG00000223867.1		AC098592.1
ENSG00000237773	ENSG00000237773.7		AC073332.1
ENSG00000232841	ENSG00000232841.1		BRWD1P3	BRWD1P3
ENSG00000278569	ENSG00000278569.1		Metazoa_SRP
ENSG00000283321	ENSG00000283321.1		AC019117.3
ENSG00000199473	ENSG00000199473.1		SNORA63
ENSG00000236318	ENSG00000236318.2		AC019117.2
ENSG00000236039	ENSG00000236039.3	101927630	AC019117.1
ENSG00000228675	ENSG00000228675.1		AC006482.1
ENSG00000071189	ENSG00000071189.21	23161	SNX13	SNX13
ENSG00000279048	ENSG00000279048.1		AC080080.1
ENSG00000236195	ENSG00000236195.1		RNMTL1P2	RNMTL1P2
ENSG00000280340	ENSG00000280340.1		AC080080.2
ENSG00000229937	ENSG00000229937.8	221823	PRPS1L1	PRPS1L1
ENSG00000048052	ENSG00000048052.21	9734	HDAC9	HDAC9
ENSG00000221393	ENSG00000221393.1	100302140	MIR1302-6	MIR1302-6
ENSG00000225000	ENSG00000225000.1		AC010082.1
ENSG00000222164	ENSG00000222164.1		RN7SKP266	RN7SKP266
ENSG00000226522	ENSG00000226522.1		HDAC9-AS1	HDAC9-AS1
ENSG00000232492	ENSG00000232492.1		NPM1P13	NPM1P13
ENSG00000122691	ENSG00000122691.13	7291	TWIST1	TWIST1
ENSG00000232821	ENSG00000232821.1		AC003986.2
ENSG00000236536	ENSG00000236536.1		AC003986.3
ENSG00000229533	ENSG00000229533.1		AC003986.1
ENSG00000146618	ENSG00000146618.3	222894	FERD3L	FERD3L
ENSG00000223838	ENSG00000223838.2		AC007091.1
ENSG00000105849	ENSG00000105849.6	221830	TWISTNB	TWISTNB
ENSG00000265932	ENSG00000265932.1	100422967	MIR3146	MIR3146
ENSG00000173452	ENSG00000173452.14	256130	TMEM196	TMEM196
ENSG00000237921	ENSG00000237921.2		AC004543.1
ENSG00000243004	ENSG00000243004.6		AC005062.1
ENSG00000213860	ENSG00000213860.4		RPL21P75	RPL21P75
ENSG00000267055	ENSG00000267055.1		AC007001.1
ENSG00000183742	ENSG00000183742.13	346389	MACC1	MACC1
ENSG00000228598	ENSG00000228598.1	100874041	MACC1-AS1	MACC1-AS1
ENSG00000233834	ENSG00000233834.6	100506098	AC005083.1
ENSG00000226097	ENSG00000226097.6	101927769	AC099342.1
ENSG00000271133	ENSG00000271133.5		AC004130.2
ENSG00000105855	ENSG00000105855.10	3696	ITGB8	ITGB8
ENSG00000200753	ENSG00000200753.1		AC004130.1
ENSG00000179460	ENSG00000179460.5		EEF1A1P27	EEF1A1P27
ENSG00000231525	ENSG00000231525.1		AC002486.2
ENSG00000004846	ENSG00000004846.16	340273	ABCB5	ABCB5
ENSG00000223866	ENSG00000223866.1		AC002486.1
ENSG00000164651	ENSG00000164651.16	221833	SP8	SP8
ENSG00000219451	ENSG00000219451.3		RPL23P8	RPL23P8
ENSG00000232790	ENSG00000232790.3	104355138	LINC01162	LINC01162
ENSG00000234839	ENSG00000234839.1		RPS26P30	RPS26P30
ENSG00000285592	ENSG00000285592.1		AC080068.1
ENSG00000243633	ENSG00000243633.3		RN7SL542P	RN7SL542P
ENSG00000225308	ENSG00000225308.2		ASS1P11	ASS1P11
ENSG00000195024	ENSG00000195024.2		RNU1-15P	RNU1-15P
ENSG00000229949	ENSG00000229949.1		AC005094.1
ENSG00000105866	ENSG00000105866.15	6671	SP4	SP4
ENSG00000221783	ENSG00000221783.1	100302122	MIR1183	MIR1183
ENSG00000105877	ENSG00000105877.18	8701	DNAH11	DNAH11
ENSG00000164649	ENSG00000164649.20	55536	CDCA7L	CDCA7L
ENSG00000136237	ENSG00000136237.19	9771	RAPGEF5	RAPGEF5
ENSG00000251993	ENSG00000251993.1		RNA5SP227	RNA5SP227
ENSG00000105889	ENSG00000105889.15	256227	STEAP1B	STEAP1B
ENSG00000105889	ENSG00000105889.15	401312	STEAP1B	STEAP1B
ENSG00000233476	ENSG00000233476.3		EEF1A1P6	EEF1A1P6
ENSG00000232759	ENSG00000232759.1	100506178	AC002480.1
ENSG00000232949	ENSG00000232949.2		AC002480.2
ENSG00000179428	ENSG00000179428.2	541472	IL6-AS1	IL6-AS1
ENSG00000136244	ENSG00000136244.12	3569	IL6	IL6
ENSG00000228803	ENSG00000228803.1		MTCYBP42	MTCYBP42
ENSG00000234513	ENSG00000234513.1		AC073072.1
ENSG00000196683	ENSG00000196683.10	54543	TOMM7	TOMM7
ENSG00000286703	ENSG00000286703.1		AC005682.2
ENSG00000228649	ENSG00000228649.9	109729180	SNHG26	SNHG26
ENSG00000226329	ENSG00000226329.2		AC005682.1
ENSG00000221740	ENSG00000221740.1	692210	SNORD93	SNORD93
ENSG00000226279	ENSG00000226279.2		RPL12P10	RPL12P10
ENSG00000122591	ENSG00000122591.12	84668	FAM126A	FAM126A
ENSG00000230658	ENSG00000230658.2		KLHL7-DT	KLHL7-DT
ENSG00000122550	ENSG00000122550.18	55975	KLHL7	KLHL7
ENSG00000230042	ENSG00000230042.1		AK3P3	AK3P3
ENSG00000136243	ENSG00000136243.17	11097	NUP42	NUP42
ENSG00000285926	ENSG00000285926.1		AC005082.2
ENSG00000226816	ENSG00000226816.3		AC005082.1
ENSG00000136235	ENSG00000136235.17	10457	GPNMB	GPNMB
ENSG00000156928	ENSG00000156928.5	115416	MALSU1	MALSU1
ENSG00000136231	ENSG00000136231.14	10643	IGF2BP3	IGF2BP3
ENSG00000232627	ENSG00000232627.1		AC021876.1
ENSG00000212264	ENSG00000212264.1	109616981	SNORD65C	SNORD65C
ENSG00000252590	ENSG00000252590.1		RNU7-143P	RNU7-143P
ENSG00000236654	ENSG00000236654.2		AC079780.1
ENSG00000232818	ENSG00000232818.2		RPS2P32	RPS2P32
ENSG00000200847	ENSG00000200847.1		Y_RNA
ENSG00000164548	ENSG00000164548.11	29896	TRA2A	TRA2A
ENSG00000224785	ENSG00000224785.1		AC006026.1
ENSG00000232553	ENSG00000232553.3		CLK2P1	CLK2P1
ENSG00000169193	ENSG00000169193.12	90693	CCDC126	CCDC126
ENSG00000227436	ENSG00000227436.1		FCF1P1	FCF1P1
ENSG00000228953	ENSG00000228953.1		AC006026.2
ENSG00000188732	ENSG00000188732.11	340277	FAM221A	FAM221A
ENSG00000234286	ENSG00000234286.1		AC006026.3
ENSG00000196335	ENSG00000196335.13	56164	STK31	STK31
ENSG00000234800	ENSG00000234800.2		PCMTD1P3	PCMTD1P3
ENSG00000231328	ENSG00000231328.1		TPT1P7	TPT1P7
ENSG00000227930	ENSG00000227930.1		AC003087.1
ENSG00000252041	ENSG00000252041.1		RNA5SP228	RNA5SP228
ENSG00000228944	ENSG00000228944.1		AC004485.1
ENSG00000122585	ENSG00000122585.8	4852	NPY	NPY
ENSG00000287523	ENSG00000287523.1		AC003044.1
ENSG00000206877	ENSG00000206877.1		RNU6-1103P	RNU6-1103P
ENSG00000105926	ENSG00000105926.15	51678	MPP6	MPP6
ENSG00000271096	ENSG00000271096.1		SUMO2P14	SUMO2P14
ENSG00000271330	ENSG00000271330.1		AC005084.1
ENSG00000105928	ENSG00000105928.16	1687	GSDME	GSDME
ENSG00000287093	ENSG00000287093.1		AC003093.1
ENSG00000070882	ENSG00000070882.13	26031	OSBPL3	OSBPL3
ENSG00000234999	ENSG00000234999.1		SNRPCP19	SNRPCP19
ENSG00000172115	ENSG00000172115.9	54205	CYCS	CYCS
ENSG00000153790	ENSG00000153790.12	136895	C7orf31	C7orf31
ENSG00000234406	ENSG00000234406.1		AC004129.2
ENSG00000213798	ENSG00000213798.3		AC004129.1
ENSG00000105954	ENSG00000105954.2	64111	NPVF	NPVF
ENSG00000285716	ENSG00000285716.1		AC004129.3
ENSG00000202233	ENSG00000202233.2		U3
ENSG00000234922	ENSG00000234922.1		TSEN15P3	TSEN15P3
ENSG00000233824	ENSG00000233824.2		AC003985.1
ENSG00000260951	ENSG00000260951.2		AC005100.1
ENSG00000285960	ENSG00000285960.1		AC005100.2
ENSG00000227386	ENSG00000227386.1		AC091705.1
ENSG00000223561	ENSG00000223561.7	646588	AC005165.1
ENSG00000239622	ENSG00000239622.1		AC005165.2
ENSG00000287096	ENSG00000287096.1		AC005165.3
ENSG00000286725	ENSG00000286725.1		AC018706.1
ENSG00000270933	ENSG00000270933.1		AC010719.1
ENSG00000199085	ENSG00000199085.3	406940	MIR148A	MIR148A
ENSG00000050344	ENSG00000050344.9	9603	NFE2L3	NFE2L3
ENSG00000122566	ENSG00000122566.21	3181	HNRNPA2B1	HNRNPA2B1
ENSG00000122565	ENSG00000122565.19	11335	CBX3	CBX3
ENSG00000285860	ENSG00000285860.1		AC010677.2
ENSG00000232383	ENSG00000232383.1		AC010677.1
ENSG00000086300	ENSG00000086300.16	29887	SNX10	SNX10
ENSG00000225792	ENSG00000225792.2		AC004540.2
ENSG00000214870	ENSG00000214870.9		AC004540.1
ENSG00000122548	ENSG00000122548.5	9808	KIAA0087	KIAA0087
ENSG00000280255	ENSG00000280255.1		AC004947.2
ENSG00000233760	ENSG00000233760.2	100506289	AC004947.1
ENSG00000286507	ENSG00000286507.1		AC004947.3
ENSG00000222004	ENSG00000222004.7	285941	LINC02860	LINC02860
ENSG00000005020	ENSG00000005020.13	8935	SKAP2	SKAP2
ENSG00000213787	ENSG00000213787.3		RPL7AP38	RPL7AP38
ENSG00000226059	ENSG00000226059.2		HMGB3P20	HMGB3P20
ENSG00000214869	ENSG00000214869.5		TPM3P4	TPM3P4
ENSG00000213786	ENSG00000213786.3		NHP2P2	NHP2P2
ENSG00000105991	ENSG00000105991.10	3198	HOXA1	HOXA1
ENSG00000233429	ENSG00000233429.9		HOTAIRM1	HOTAIRM1
ENSG00000276528	ENSG00000276528.1		AC004079.3
ENSG00000276771	ENSG00000276771.1		AC004079.4
ENSG00000274864	ENSG00000274864.1		AC004079.2
ENSG00000274396	ENSG00000274396.1		AC004079.1
ENSG00000277694	ENSG00000277694.1		AC004079.5
ENSG00000105996	ENSG00000105996.7	3199	HOXA2	HOXA2
ENSG00000105997	ENSG00000105997.22	3200	HOXA3	HOXA3
ENSG00000253552	ENSG00000253552.8		HOXA-AS2	HOXA-AS2
ENSG00000197576	ENSG00000197576.14	3201	HOXA4	HOXA4
ENSG00000273433	ENSG00000273433.1		AC004080.6
ENSG00000254369	ENSG00000254369.6	100133311	HOXA-AS3	HOXA-AS3
ENSG00000106004	ENSG00000106004.5	3202	HOXA5	HOXA5
ENSG00000106006	ENSG00000106006.6	3203	HOXA6	HOXA6
ENSG00000272801	ENSG00000272801.1		AC004080.5
ENSG00000122592	ENSG00000122592.8	3204	HOXA7	HOXA7
ENSG00000270182	ENSG00000270182.1		AC004080.4
ENSG00000078399	ENSG00000078399.19	3205	HOXA9	HOXA9
ENSG00000257184	ENSG00000257184.3		AC004080.3
ENSG00000253187	ENSG00000253187.2	100874323	HOXA10-AS	HOXA10-AS
ENSG00000283745	ENSG00000283745.1	442920	MIR196B	MIR196B
ENSG00000253293	ENSG00000253293.5	3206	HOXA10	HOXA10
ENSG00000005073	ENSG00000005073.6	3207	HOXA11	HOXA11
ENSG00000240990	ENSG00000240990.10	221883	HOXA11-AS	HOXA11-AS
ENSG00000273961	ENSG00000273961.1		AC004080.7
ENSG00000278334	ENSG00000278334.1		AC004080.14
ENSG00000276496	ENSG00000276496.1		AC004080.8
ENSG00000253508	ENSG00000253508.1		AC004080.2
ENSG00000277966	ENSG00000277966.1		AC004080.12
ENSG00000278592	ENSG00000278592.1		AC004080.15
ENSG00000278020	ENSG00000278020.1		AC004080.13
ENSG00000106031	ENSG00000106031.9	3209	HOXA13	HOXA13
ENSG00000243766	ENSG00000243766.8		HOTTIP	HOTTIP
ENSG00000276609	ENSG00000276609.1		AC004080.9
ENSG00000278708	ENSG00000278708.1		AC004080.16
ENSG00000277469	ENSG00000277469.1		AC004080.10
ENSG00000277553	ENSG00000277553.1		AC004080.11
ENSG00000286323	ENSG00000286323.1		AC004080.17
ENSG00000253308	ENSG00000253308.2		AC004080.1
ENSG00000253405	ENSG00000253405.1	101410536	EVX1-AS	EVX1-AS
ENSG00000106038	ENSG00000106038.13	2128	EVX1	EVX1
ENSG00000213783	ENSG00000213783.4		RPL35P4	RPL35P4
ENSG00000236569	ENSG00000236569.3		HNRNPA1P73	HNRNPA1P73
ENSG00000224322	ENSG00000224322.2		AC004009.1
ENSG00000279655	ENSG00000279655.1		AC004009.3
ENSG00000279429	ENSG00000279429.1		AC004009.2
ENSG00000233830	ENSG00000233830.2		EIF4HP1	EIF4HP1
ENSG00000213781	ENSG00000213781.3		PSMC1P2	PSMC1P2
ENSG00000235574	ENSG00000235574.1		AC073150.1
ENSG00000106049	ENSG00000106049.9	11112	HIBADH	HIBADH
ENSG00000286478	ENSG00000286478.1		AC007130.1
ENSG00000229893	ENSG00000229893.2		AC005091.1
ENSG00000106052	ENSG00000106052.13	8887	TAX1BP1	TAX1BP1
ENSG00000153814	ENSG00000153814.13	221895	JAZF1	JAZF1
ENSG00000287489	ENSG00000287489.1		AC004549.1
ENSG00000206623	ENSG00000206623.1		RNU6-979P	RNU6-979P
ENSG00000234336	ENSG00000234336.7		JAZF1-AS1	JAZF1-AS1
ENSG00000174495	ENSG00000174495.12		PPIAP80	PPIAP80
ENSG00000146592	ENSG00000146592.17	9586	CREB5	CREB5
ENSG00000225286	ENSG00000225286.1		AC005105.1
ENSG00000255690	ENSG00000255690.3	9865	TRIL	TRIL
ENSG00000228421	ENSG00000228421.2		AC005013.1
ENSG00000272568	ENSG00000272568.6	100506497	AC005162.2
ENSG00000233517	ENSG00000233517.1		AC005162.1
ENSG00000106066	ENSG00000106066.15	54504	CPVL	CPVL
ENSG00000229452	ENSG00000229452.1	107986703	CPVL-AS1	CPVL-AS1
ENSG00000285412	ENSG00000285412.1	101928168	AC005232.1
ENSG00000285162	ENSG00000285162.1	1124	AC004593.2
ENSG00000106069	ENSG00000106069.23	1124	CHN2	CHN2
ENSG00000285081	ENSG00000285081.1		AC004593.1
ENSG00000235669	ENSG00000235669.1		CHN2-AS1	CHN2-AS1
ENSG00000237065	ENSG00000237065.2		NANOGP4	NANOGP4
ENSG00000223813	ENSG00000223813.3		AC007255.1
ENSG00000270196	ENSG00000270196.1		AC007255.2
ENSG00000176532	ENSG00000176532.4	222171	PRR15	PRR15
ENSG00000225264	ENSG00000225264.3		ZNRF2P2	ZNRF2P2
ENSG00000223437	ENSG00000223437.1		TMSB4XP3	TMSB4XP3
ENSG00000227855	ENSG00000227855.3	442524	DPY19L2P3	DPY19L2P3
ENSG00000212024	ENSG00000212024.2	100616354	MIR550A3	MIR550A3
ENSG00000122574	ENSG00000122574.10	644150	WIPF3	WIPF3
ENSG00000238906	ENSG00000238906.1		AC004912.1
ENSG00000136193	ENSG00000136193.17	9805	SCRN1	SCRN1
ENSG00000227014	ENSG00000227014.6		FKBP14-AS1	FKBP14-AS1
ENSG00000106080	ENSG00000106080.11	55033	FKBP14	FKBP14
ENSG00000106086	ENSG00000106086.20	84725	PLEKHA8	PLEKHA8
ENSG00000231519	ENSG00000231519.1		AC007285.1
ENSG00000283618	ENSG00000283618.1		AC007036.4
ENSG00000286847	ENSG00000286847.1	105375216	AC007036.5
ENSG00000180354	ENSG00000180354.16	222166	MTURN	MTURN
ENSG00000230751	ENSG00000230751.1		AC007036.2
ENSG00000251660	ENSG00000251660.1		AC007036.3
ENSG00000225907	ENSG00000225907.1		RPS27P16	RPS27P16
ENSG00000227017	ENSG00000227017.1		AC007036.1
ENSG00000180233	ENSG00000180233.11	223082	ZNRF2	ZNRF2
ENSG00000207771	ENSG00000207771.1	693133	MIR550A1	MIR550A1
ENSG00000283237	ENSG00000283237.1	100500883	MIR550B1	MIR550B1
ENSG00000281593	ENSG00000281593.1		AC006978.2
ENSG00000235859	ENSG00000235859.5		AC006978.1
ENSG00000281404	ENSG00000281404.2	100506516	LINC01176	LINC01176
ENSG00000106100	ENSG00000106100.11	10392	NOD1	NOD1
ENSG00000272638	ENSG00000272638.1		AC006027.1
ENSG00000006625	ENSG00000006625.18	79017	GGCT	GGCT
ENSG00000281039	ENSG00000281039.1		AC005154.5
ENSG00000196295	ENSG00000196295.12		GARS1-DT	GARS1-DT
ENSG00000244480	ENSG00000244480.1		AC005154.2
ENSG00000264520	ENSG00000264520.1		AC005154.4
ENSG00000226874	ENSG00000226874.1		AC005154.1
ENSG00000263683	ENSG00000263683.1		AC005154.3
ENSG00000106105	ENSG00000106105.15	2617	GARS1	GARS1
ENSG00000106113	ENSG00000106113.19	1395	CRHR2	CRHR2
ENSG00000241644	ENSG00000241644.2	11185	INMT	INMT
ENSG00000223419	ENSG00000223419.1		AC006022.1
ENSG00000254959	ENSG00000254959.6		INMT-MINDY4	INMT-MINDY4
ENSG00000106125	ENSG00000106125.14	84182	MINDY4	MINDY4
ENSG00000229263	ENSG00000229263.1		AC004691.1
ENSG00000250424	ENSG00000250424.4		AC004691.2
ENSG00000240583	ENSG00000240583.13	358	AQP1	AQP1
ENSG00000106128	ENSG00000106128.19	2692	GHRHR	GHRHR
ENSG00000078549	ENSG00000078549.15	117	ADCYAP1R1	ADCYAP1R1
ENSG00000232887	ENSG00000232887.1		AC006466.1
ENSG00000286487	ENSG00000286487.1		AC006398.1
ENSG00000271027	ENSG00000271027.1		AC006380.1
ENSG00000164600	ENSG00000164600.7	63974	NEUROD6	NEUROD6
ENSG00000231418	ENSG00000231418.2	105375224	AC005090.1
ENSG00000180347	ENSG00000180347.13	223075	ITPRID1	ITPRID1
ENSG00000106341	ENSG00000106341.11	10842	PPP1R17	PPP1R17
ENSG00000154678	ENSG00000154678.18	5137	PDE1C	PDE1C
ENSG00000236460	ENSG00000236460.1		SNX2P2	SNX2P2
ENSG00000284839	ENSG00000284839.1		AC018637.1
ENSG00000226468	ENSG00000226468.2		AC018641.1
ENSG00000226421	ENSG00000226421.1		SLC25A5P5	SLC25A5P5
ENSG00000106355	ENSG00000106355.10	23658	LSM5	LSM5
ENSG00000105778	ENSG00000105778.19	23080	AVL9	AVL9
ENSG00000229358	ENSG00000229358.3		DPY19L1P1	DPY19L1P1
ENSG00000237004	ENSG00000237004.4		ZNRF2P1	ZNRF2P1
ENSG00000207573	ENSG00000207573.1	693134	MIR550A2	MIR550A2
ENSG00000283461	ENSG00000283461.1	100500830	MIR550B2	MIR550B2
ENSG00000273014	ENSG00000273014.1		AC018645.3
ENSG00000281332	ENSG00000281332.1		LINC00997	LINC00997
ENSG00000250756	ENSG00000250756.1		AC018645.1
ENSG00000251999	ENSG00000251999.1		AC018645.2
ENSG00000231952	ENSG00000231952.3		DPY19L1P2	DPY19L1P2
ENSG00000272905	ENSG00000272905.1		AC018648.1
ENSG00000170852	ENSG00000170852.11	25948	KBTBD2	KBTBD2
ENSG00000205763	ENSG00000205763.13	441212	RP9P	RP9P
ENSG00000224573	ENSG00000224573.1		AC083863.1
ENSG00000122642	ENSG00000122642.11	11328	FKBP9	FKBP9
ENSG00000252821	ENSG00000252821.1		RNU6-388P	RNU6-388P
ENSG00000122643	ENSG00000122643.22	51251	NT5C3A	NT5C3A
ENSG00000229054	ENSG00000229054.1		RPS29P14	RPS29P14
ENSG00000241420	ENSG00000241420.3		RN7SL505P	RN7SL505P
ENSG00000164610	ENSG00000164610.9	6100	RP9	RP9
ENSG00000122507	ENSG00000122507.21	27241	BBS9	BBS9
ENSG00000228015	ENSG00000228015.1		AC074338.1
ENSG00000222741	ENSG00000222741.1		RNA5SP229	RNA5SP229
ENSG00000224946	ENSG00000224946.1		AC007312.1
ENSG00000238090	ENSG00000238090.1		AC006195.1
ENSG00000173862	ENSG00000173862.3		AC008080.1
ENSG00000227481	ENSG00000227481.1		AC008080.2
ENSG00000236494	ENSG00000236494.2		AC008080.4
ENSG00000233219	ENSG00000233219.1		AC008080.3
ENSG00000164619	ENSG00000164619.10	168667	BMPER	BMPER
ENSG00000286300	ENSG00000286300.1		AC007350.1
ENSG00000236212	ENSG00000236212.2		AC009262.1
ENSG00000202431	ENSG00000202431.1		RNU6-438P	RNU6-438P
ENSG00000197085	ENSG00000197085.11	404744	NPSR1-AS1	NPSR1-AS1
ENSG00000187258	ENSG00000187258.14	387129	NPSR1	NPSR1
ENSG00000235379	ENSG00000235379.1		RPL7P31	RPL7P31
ENSG00000230356	ENSG00000230356.1		NCAPD2P1	NCAPD2P1
ENSG00000242653	ENSG00000242653.3		RN7SL132P	RN7SL132P
ENSG00000251802	ENSG00000251802.1		AC004788.1
ENSG00000173852	ENSG00000173852.15	23333	DPY19L1	DPY19L1
ENSG00000221669	ENSG00000221669.1	100302152	MIR548N	MIR548N
ENSG00000287249	ENSG00000287249.1		AC005400.1
ENSG00000189212	ENSG00000189212.12		DPY19L2P1	DPY19L2P1
ENSG00000236592	ENSG00000236592.5		S100A11P2	S100A11P2
ENSG00000164532	ENSG00000164532.11	57057	TBX20	TBX20
ENSG00000226063	ENSG00000226063.1		AC009531.1
ENSG00000287651	ENSG00000287651.1		AC007652.3
ENSG00000286526	ENSG00000286526.1		AC007652.2
ENSG00000235464	ENSG00000235464.1		AC007652.1
ENSG00000287032	ENSG00000287032.1		AC018647.3
ENSG00000122557	ENSG00000122557.11	64224	HERPUD2	HERPUD2
ENSG00000271122	ENSG00000271122.1	101930085	AC018647.2
ENSG00000227544	ENSG00000227544.10		AC018647.1
ENSG00000228878	ENSG00000228878.8		SEPTIN7-DT	SEPTIN7-DT
ENSG00000232736	ENSG00000232736.1		AC007551.1
ENSG00000122545	ENSG00000122545.20	989	SEPTIN7	SEPTIN7
ENSG00000274328	ENSG00000274328.1		AC007551.2
ENSG00000200446	ENSG00000200446.1		RNU6-1085P	RNU6-1085P
ENSG00000273580	ENSG00000273580.1		AC087072.2
ENSG00000226102	ENSG00000226102.3		SEPTIN7P3	SEPTIN7P3
ENSG00000270889	ENSG00000270889.1		AC087072.1
ENSG00000287893	ENSG00000287893.1		AC083864.5
ENSG00000232930	ENSG00000232930.2		AC083864.2
ENSG00000285573	ENSG00000285573.1		AC083864.4
ENSG00000205745	ENSG00000205745.2		AC083864.1
ENSG00000261184	ENSG00000261184.3	101928618	AC083864.3
ENSG00000228815	ENSG00000228815.1		MARK2P13	MARK2P13
ENSG00000271117	ENSG00000271117.1		AC078841.1
ENSG00000122547	ENSG00000122547.11	80820	EEPD1	EEPD1
ENSG00000228770	ENSG00000228770.1		AC007327.1
ENSG00000229679	ENSG00000229679.1		AC007327.2
ENSG00000234457	ENSG00000234457.1		AC006960.1
ENSG00000260070	ENSG00000260070.1		AC006960.3
ENSG00000164542	ENSG00000164542.13	23366	KIAA0895	KIAA0895
ENSG00000201432	ENSG00000201432.1		Y_RNA
ENSG00000011426	ENSG00000011426.11	54443	ANLN	ANLN
ENSG00000237400	ENSG00000237400.1		AC006960.2
ENSG00000136250	ENSG00000136250.12	313	AOAH	AOAH
ENSG00000230539	ENSG00000230539.1	100874264	AOAH-IT1	AOAH-IT1
ENSG00000272984	ENSG00000272984.1		AC007349.4
ENSG00000229424	ENSG00000229424.1		AC007349.1
ENSG00000235728	ENSG00000235728.1		AC007349.3
ENSG00000225739	ENSG00000225739.1		NPM1P18	NPM1P18
ENSG00000230831	ENSG00000230831.1		AC007349.2
ENSG00000155849	ENSG00000155849.15	9844	ELMO1	ELMO1
ENSG00000221325	ENSG00000221325.1	100302113	MIR1200	MIR1200
ENSG00000224101	ENSG00000224101.1	100861514	ELMO1-AS1	ELMO1-AS1
ENSG00000224706	ENSG00000224706.1		RPS17P13	RPS17P13
ENSG00000222869	ENSG00000222869.1		RNU6-565P	RNU6-565P
ENSG00000213744	ENSG00000213744.3		RPS10P14	RPS10P14
ENSG00000200113	ENSG00000200113.1		AC078843.1
ENSG00000201566	ENSG00000201566.1		Y_RNA
ENSG00000178503	ENSG00000178503.6		NECAP1P1	NECAP1P1
ENSG00000187037	ENSG00000187037.8	353345	GPR141	GPR141
ENSG00000086289	ENSG00000086289.12	54749	EPDR1	EPDR1
ENSG00000283444	ENSG00000283444.1		GPR141BP	GPR141BP
ENSG00000225314	ENSG00000225314.1		AC018634.1
ENSG00000086288	ENSG00000086288.12	51314	NME8	NME8
ENSG00000106483	ENSG00000106483.12	6424	SFRP4	SFRP4
ENSG00000010270	ENSG00000010270.13	83930	STARD3NL	STARD3NL
ENSG00000227191	ENSG00000227191.8		TRGC2	TRGC2
ENSG00000211687	ENSG00000211687.1		TRGJ2	TRGJ2
ENSG00000211688	ENSG00000211688.1		TRGJP2	TRGJP2
ENSG00000211689	ENSG00000211689.7	445347	TRGC1	TRGC1
ENSG00000211690	ENSG00000211690.1		TRGJ1	TRGJ1
ENSG00000211691	ENSG00000211691.2		TRGJP	TRGJP
ENSG00000211692	ENSG00000211692.1		TRGJP1	TRGJP1
ENSG00000211693	ENSG00000211693.2		TRGV11	TRGV11
ENSG00000231202	ENSG00000231202.1		TRGVB	TRGVB
ENSG00000211694	ENSG00000211694.2		TRGV10	TRGV10
ENSG00000231916	ENSG00000231916.1		AC006033.1
ENSG00000211695	ENSG00000211695.2		TRGV9	TRGV9
ENSG00000225992	ENSG00000225992.1		TRGVA	TRGVA
ENSG00000272908	ENSG00000272908.1		AC006033.2
ENSG00000211696	ENSG00000211696.2		TRGV8	TRGV8
ENSG00000249978	ENSG00000249978.1		TRGV7	TRGV7
ENSG00000226212	ENSG00000226212.2		TRGV6	TRGV6
ENSG00000281103	ENSG00000281103.2	100506776	TRG-AS1	TRG-AS1
ENSG00000228668	ENSG00000228668.1		TRGV5P	TRGV5P
ENSG00000211697	ENSG00000211697.4		TRGV5	TRGV5
ENSG00000211698	ENSG00000211698.2		TRGV4	TRGV4
ENSG00000211699	ENSG00000211699.2		TRGV3	TRGV3
ENSG00000233306	ENSG00000233306.2		TRGV2	TRGV2
ENSG00000211701	ENSG00000211701.2		TRGV1	TRGV1
ENSG00000078053	ENSG00000078053.17	273	AMPH	AMPH
ENSG00000241756	ENSG00000241756.3		RN7SL83P	RN7SL83P
ENSG00000227404	ENSG00000227404.1		KRT8P20	KRT8P20
ENSG00000164556	ENSG00000164556.7	340286	FAM183BP	FAM183BP
ENSG00000006715	ENSG00000006715.16	27072	VPS41	VPS41
ENSG00000106536	ENSG00000106536.21	11281	POU6F2	POU6F2
ENSG00000233854	ENSG00000233854.2		POU6F2-AS2	POU6F2-AS2
ENSG00000206947	ENSG00000206947.1	109616963	SNORA20B	SNORA20B
ENSG00000224122	ENSG00000224122.2	100861520	POU6F2-AS1	POU6F2-AS1
ENSG00000227172	ENSG00000227172.2		AC011290.1
ENSG00000241127	ENSG00000241127.8	57002	YAE1	YAE1
ENSG00000236015	ENSG00000236015.1		AC011290.2
ENSG00000231951	ENSG00000231951.1		AC004837.3
ENSG00000106540	ENSG00000106540.4		AC004837.1
ENSG00000287584	ENSG00000287584.1		AC004837.4
ENSG00000006451	ENSG00000006451.8	5898	RALA	RALA
ENSG00000228554	ENSG00000228554.1		AC004837.2
ENSG00000188185	ENSG00000188185.13		LINC00265	LINC00265
ENSG00000252480	ENSG00000252480.1		RNU6-719P	RNU6-719P
ENSG00000270797	ENSG00000270797.1		AC004987.3
ENSG00000226220	ENSG00000226220.1		CICP22	CICP22
ENSG00000237251	ENSG00000237251.2		AC004987.2
ENSG00000231198	ENSG00000231198.1		AC004987.1
ENSG00000233225	ENSG00000233225.3		SSBP3P1	SSBP3P1
ENSG00000175741	ENSG00000175741.5		RWDD4P2	RWDD4P2
ENSG00000242855	ENSG00000242855.3		RN7SL496P	RN7SL496P
ENSG00000259826	ENSG00000259826.1		AC072061.1
ENSG00000065883	ENSG00000065883.16	8621	CDK13	CDK13
ENSG00000273444	ENSG00000273444.1		AC006023.3
ENSG00000270577	ENSG00000270577.1		AC006023.2
ENSG00000168303	ENSG00000168303.9	136647	MPLKIP	MPLKIP
ENSG00000199273	ENSG00000199273.1		AC006023.1
ENSG00000175600	ENSG00000175600.16	79783	SUGCT	SUGCT
ENSG00000248711	ENSG00000248711.1		THUMPD3P1	THUMPD3P1
ENSG00000203446	ENSG00000203446.2		AC004988.1
ENSG00000227658	ENSG00000227658.1		AC005160.1
ENSG00000232458	ENSG00000232458.1	101928744	LINC01450	LINC01450
ENSG00000224017	ENSG00000224017.2	101928773	LINC01449	LINC01449
ENSG00000122641	ENSG00000122641.11	3624	INHBA	INHBA
ENSG00000224116	ENSG00000224116.7	285954	INHBA-AS1	INHBA-AS1
ENSG00000106571	ENSG00000106571.14	2737	GLI3	GLI3
ENSG00000213721	ENSG00000213721.3		HMGN2P30	HMGN2P30
ENSG00000238284	ENSG00000238284.2	101928795	LINC01448	LINC01448
ENSG00000229161	ENSG00000229161.2		TCP1P1	TCP1P1
ENSG00000231539	ENSG00000231539.1		AC010132.1
ENSG00000261019	ENSG00000261019.1		AC010132.4
ENSG00000136197	ENSG00000136197.12	79020	C7orf25	C7orf25
ENSG00000256646	ENSG00000256646.7		AC010132.3
ENSG00000106588	ENSG00000106588.11	5683	PSMA2	PSMA2
ENSG00000234983	ENSG00000234983.1		AC010132.2
ENSG00000106591	ENSG00000106591.4	64983	MRPL32	MRPL32
ENSG00000232006	ENSG00000232006.9		AC005537.1
ENSG00000201933	ENSG00000201933.1		Y_RNA
ENSG00000002746	ENSG00000002746.15	23072	HECW1	HECW1
ENSG00000181211	ENSG00000181211.1	100127950	HECW1-IT1	HECW1-IT1
ENSG00000264069	ENSG00000264069.3	100500829	MIR3943	MIR3943
ENSG00000252983	ENSG00000252983.1		RNU7-35P	RNU7-35P
ENSG00000223258	ENSG00000223258.1		RNU6-575P	RNU6-575P
ENSG00000228680	ENSG00000228680.1		AC004692.2
ENSG00000213717	ENSG00000213717.3		AC004692.1
ENSG00000231638	ENSG00000231638.1	100506895	LUARIS	LUARIS
ENSG00000164543	ENSG00000164543.7	9263	STK17A	STK17A
ENSG00000106603	ENSG00000106603.19	55744	COA1	COA1
ENSG00000106605	ENSG00000106605.11	644	BLVRA	BLVRA
ENSG00000229497	ENSG00000229497.1		AC005189.1
ENSG00000062582	ENSG00000062582.14	64951	MRPS24	MRPS24
ENSG00000270617	ENSG00000270617.1	100534592	URGCP-MRPS24	URGCP-MRPS24
ENSG00000106608	ENSG00000106608.17	55665	URGCP	URGCP
ENSG00000237972	ENSG00000237972.1		TUBG1P	TUBG1P
ENSG00000078967	ENSG00000078967.13	51619	UBE2D4	UBE2D4
ENSG00000214783	ENSG00000214783.9	84820	POLR2J4	POLR2J4
ENSG00000273432	ENSG00000273432.1		AC004951.4
ENSG00000241057	ENSG00000241057.2		AC004951.3
ENSG00000239556	ENSG00000239556.4		AC004951.2
ENSG00000136206	ENSG00000136206.4	285955	SPDYE1	SPDYE1
ENSG00000228434	ENSG00000228434.1		AC004951.1
ENSG00000285596	ENSG00000285596.1		AC017116.2
ENSG00000272655	ENSG00000272655.2		POLR2J4	POLR2J4
ENSG00000228903	ENSG00000228903.7		RASA4CP	RASA4CP
ENSG00000235314	ENSG00000235314.1		LINC00957	LINC00957
ENSG00000136279	ENSG00000136279.21	28988	DBNL	DBNL
ENSG00000284067	ENSG00000284067.1	102466985	MIR6837	MIR6837
ENSG00000164708	ENSG00000164708.6	5224	PGAM2	PGAM2
ENSG00000239775	ENSG00000239775.1		AC017116.1
ENSG00000122678	ENSG00000122678.17	27434	POLM	POLM
ENSG00000283969	ENSG00000283969.1	102465504	MIR6838	MIR6838
ENSG00000106624	ENSG00000106624.11	165	AEBP1	AEBP1
ENSG00000284412	ENSG00000284412.1	100616346	MIR4649	MIR4649
ENSG00000106628	ENSG00000106628.10	5425	POLD2	POLD2
ENSG00000252848	ENSG00000252848.1		RNA5SP230	RNA5SP230
ENSG00000106631	ENSG00000106631.8	58498	MYL7	MYL7
ENSG00000106633	ENSG00000106633.17	2645	GCK	GCK
ENSG00000106636	ENSG00000106636.8	10652	YKT6	YKT6
ENSG00000058404	ENSG00000058404.20	816	CAMK2B	CAMK2B
ENSG00000279853	ENSG00000279853.1		AC004453.2
ENSG00000015676	ENSG00000015676.18	23386	NUDCD3	NUDCD3
ENSG00000146677	ENSG00000146677.7		AC004453.1
ENSG00000200456	ENSG00000200456.1		RNU6-1097P	RNU6-1097P
ENSG00000225443	ENSG00000225443.1		AC004938.1
ENSG00000015520	ENSG00000015520.15	29881	NPC1L1	NPC1L1
ENSG00000136271	ENSG00000136271.10	54606	DDX56	DDX56
ENSG00000158604	ENSG00000158604.15	222068	TMED4	TMED4
ENSG00000287574	ENSG00000287574.1		AC004938.2
ENSG00000271586	ENSG00000271586.1		AC011894.1
ENSG00000105953	ENSG00000105953.15	4967	OGDH	OGDH
ENSG00000122515	ENSG00000122515.15	83637	ZMIZ2	ZMIZ2
ENSG00000228596	ENSG00000228596.1		AC013436.1
ENSG00000196262	ENSG00000196262.14	5478	PPIA	PPIA
ENSG00000105968	ENSG00000105968.19	94239	H2AZ2	H2AZ2
ENSG00000234183	ENSG00000234183.1		LINC01952	LINC01952
ENSG00000146676	ENSG00000146676.10	5814	PURB	PURB
ENSG00000284261	ENSG00000284261.1	100616393	MIR4657	MIR4657
ENSG00000272768	ENSG00000272768.1		AC004854.2
ENSG00000230160	ENSG00000230160.1		AC004854.1
ENSG00000260997	ENSG00000260997.1		AC004847.1
ENSG00000136286	ENSG00000136286.16	64005	MYO1G	MYO1G
ENSG00000232956	ENSG00000232956.9	285958	SNHG15	SNHG15
ENSG00000277184	ENSG00000277184.1	677798	SNORA9	SNORA9
ENSG00000136280	ENSG00000136280.17	83605	CCM2	CCM2
ENSG00000136274	ENSG00000136274.9	23148	NACAD	NACAD
ENSG00000136270	ENSG00000136270.14	9238	TBRG4	TBRG4
ENSG00000206838	ENSG00000206838.1	654319	SNORA5A	SNORA5A
ENSG00000201772	ENSG00000201772.1	677796	SNORA5C	SNORA5C
ENSG00000200656	ENSG00000200656.1	677795	SNORA5B	SNORA5B
ENSG00000122679	ENSG00000122679.8	10268	RAMP3	RAMP3
ENSG00000286738	ENSG00000286738.1		AC073968.2
ENSG00000275295	ENSG00000275295.1		AC073968.1
ENSG00000234359	ENSG00000234359.3		ELK1P1	ELK1P1
ENSG00000225537	ENSG00000225537.1		AC073325.1
ENSG00000226999	ENSG00000226999.1		AC073325.2
ENSG00000164742	ENSG00000164742.16	107	ADCY1	ADCY1
ENSG00000214765	ENSG00000214765.8		SEPTIN7P2	SEPTIN7P2
ENSG00000272556	ENSG00000272556.2		GTF2IP13	GTF2IP13
ENSG00000212450	ENSG00000212450.1		RNU6-241P	RNU6-241P
ENSG00000235955	ENSG00000235955.1		CICP20	CICP20
ENSG00000226838	ENSG00000226838.1		AC096582.1
ENSG00000251378	ENSG00000251378.1		AC096582.2
ENSG00000202350	ENSG00000202350.1		RNU6-326P	RNU6-326P
ENSG00000283247	ENSG00000283247.2		CCDC201	CCDC201
ENSG00000146678	ENSG00000146678.10	3484	IGFBP1	IGFBP1
ENSG00000146674	ENSG00000146674.15	3486	IGFBP3	IGFBP3
ENSG00000237471	ENSG00000237471.2		AC073115.2
ENSG00000229628	ENSG00000229628.1		AC073115.1
ENSG00000233952	ENSG00000233952.1		FTLP15	FTLP15
ENSG00000221971	ENSG00000221971.3		TTC4P1	TTC4P1
ENSG00000224547	ENSG00000224547.1		ZNF619P1	ZNF619P1
ENSG00000229459	ENSG00000229459.1		AC023669.1
ENSG00000237760	ENSG00000237760.1		AC023669.2
ENSG00000240355	ENSG00000240355.1		AC004869.2
ENSG00000230680	ENSG00000230680.2		AC004869.1
ENSG00000224519	ENSG00000224519.1		HMGN1P19	HMGN1P19
ENSG00000233539	ENSG00000233539.5	730338	AC011294.1
ENSG00000242948	ENSG00000242948.1		EPS15P1	EPS15P1
ENSG00000232072	ENSG00000232072.1		AC004870.4
ENSG00000223829	ENSG00000223829.6	105375267	AC004870.2
ENSG00000229192	ENSG00000229192.6		AC004870.3
ENSG00000242552	ENSG00000242552.1		MRPL42P4	MRPL42P4
ENSG00000214754	ENSG00000214754.3		AC004870.1
ENSG00000286315	ENSG00000286315.1		AC087175.1
ENSG00000136205	ENSG00000136205.17	64759	TNS3	TNS3
ENSG00000236078	ENSG00000236078.2	101929086	LINC01447	LINC01447
ENSG00000221845	ENSG00000221845.4	401335	C7orf65	C7orf65
ENSG00000158683	ENSG00000158683.9	168507	PKD1L1	PKD1L1
ENSG00000146666	ENSG00000146666.5	84847	LINC00525	LINC00525
ENSG00000136275	ENSG00000136275.10	80099	C7orf69	C7orf69
ENSG00000225507	ENSG00000225507.1		AC069282.1
ENSG00000136273	ENSG00000136273.13	3364	HUS1	HUS1
ENSG00000164744	ENSG00000164744.13	256979	SUN3	SUN3
ENSG00000164746	ENSG00000164746.14	136288	C7orf57	C7orf57
ENSG00000183696	ENSG00000183696.14	7378	UPP1	UPP1
ENSG00000179869	ENSG00000179869.15	154664	ABCA13	ABCA13
ENSG00000228173	ENSG00000228173.2		AC091770.1
ENSG00000285536	ENSG00000285536.1		LINC02838	LINC02838
ENSG00000225705	ENSG00000225705.2		AC004899.1
ENSG00000279578	ENSG00000279578.1		AC004899.2
ENSG00000229165	ENSG00000229165.1		GDI2P1	GDI2P1
ENSG00000218305	ENSG00000218305.4	168448	CDC14C	CDC14C
ENSG00000234686	ENSG00000234686.1		AC091730.1
ENSG00000270763	ENSG00000270763.1		DDX43P2	DDX43P2
ENSG00000286995	ENSG00000286995.1		AC092448.1
ENSG00000279104	ENSG00000279104.1		AC093775.1
ENSG00000188730	ENSG00000188730.5	375567	VWC2	VWC2
ENSG00000042813	ENSG00000042813.8	11055	ZPBP	ZPBP
ENSG00000223893	ENSG00000223893.1		GNL2P1	GNL2P1
ENSG00000287521	ENSG00000287521.1		AC034148.1
ENSG00000164500	ENSG00000164500.7	100130988	SPATA48	SPATA48
ENSG00000228005	ENSG00000228005.1		AC020743.1
ENSG00000231681	ENSG00000231681.2		AC020743.2
ENSG00000235620	ENSG00000235620.1		AC020743.3
ENSG00000185811	ENSG00000185811.19	10320	IKZF1	IKZF1
ENSG00000285165	ENSG00000285165.1		AC124014.1
ENSG00000200815	ENSG00000200815.1		RNU6-1091P	RNU6-1091P
ENSG00000132436	ENSG00000132436.11	63979	FIGNL1	FIGNL1
ENSG00000132437	ENSG00000132437.18	1644	DDC	DDC
ENSG00000226122	ENSG00000226122.1	100129427	DDC-AS1	DDC-AS1
ENSG00000106070	ENSG00000106070.20	2887	GRB10	GRB10
ENSG00000286658	ENSG00000286658.1		AC005153.1
ENSG00000236046	ENSG00000236046.1		AC004920.1
ENSG00000228085	ENSG00000228085.1		AC009296.1
ENSG00000228204	ENSG00000228204.2		AC004830.2
ENSG00000201133	ENSG00000201133.1		AC004830.1
ENSG00000106078	ENSG00000106078.19	23242	COBL	COBL
ENSG00000231490	ENSG00000231490.1		RPL7L1P2	RPL7L1P2
ENSG00000227233	ENSG00000227233.1		CICP17	CICP17
ENSG00000228897	ENSG00000228897.1		AC012441.2
ENSG00000227080	ENSG00000227080.2		AC012441.1
ENSG00000285741	ENSG00000285741.1		AC005999.2
ENSG00000229478	ENSG00000229478.1		ROBO2P1	ROBO2P1
ENSG00000229403	ENSG00000229403.1		AC005999.1
ENSG00000242650	ENSG00000242650.3		RN7SL292P	RN7SL292P
ENSG00000286987	ENSG00000286987.1		AC006478.1
ENSG00000287039	ENSG00000287039.1		AC006478.2
ENSG00000233960	ENSG00000233960.1		AC079763.1
ENSG00000253028	ENSG00000253028.1		AC006320.1
ENSG00000286908	ENSG00000286908.1		AC006459.1
ENSG00000234304	ENSG00000234304.2		SGO1P2	SGO1P2
ENSG00000223970	ENSG00000223970.1		AC074397.1
ENSG00000221900	ENSG00000221900.6	285877	POM121L12	POM121L12
ENSG00000227344	ENSG00000227344.2		HAUS6P1	HAUS6P1
ENSG00000271194	ENSG00000271194.1		RNF138P2	RNF138P2
ENSG00000199629	ENSG00000199629.1		RNU1-14P	RNU1-14P
ENSG00000222154	ENSG00000222154.1		RN7SKP218	RN7SKP218
ENSG00000234105	ENSG00000234105.1		AC009468.2
ENSG00000228627	ENSG00000228627.2	105375283	AC009468.1
ENSG00000205628	ENSG00000205628.4	401337	LINC01446	LINC01446
ENSG00000222355	ENSG00000222355.1		RNU2-29P	RNU2-29P
ENSG00000271306	ENSG00000271306.1		RAC1P9	RAC1P9
ENSG00000232418	ENSG00000232418.1		AC074348.1
ENSG00000235454	ENSG00000235454.1		HAUS6P3	HAUS6P3
ENSG00000238131	ENSG00000238131.2		LINC02854	LINC02854
ENSG00000287953	ENSG00000287953.1		AC092848.2
ENSG00000280920	ENSG00000280920.1		AC092848.1
ENSG00000231427	ENSG00000231427.6	102723605	LINC01445	LINC01445
ENSG00000213673	ENSG00000213673.3		SLC25A5P3	SLC25A5P3
ENSG00000170419	ENSG00000170419.10	222008	VSTM2A	VSTM2A
ENSG00000224223	ENSG00000224223.1	285878	VSTM2A-OT1	VSTM2A-OT1
ENSG00000228735	ENSG00000228735.1		AC011228.1
ENSG00000200471	ENSG00000200471.1		RNU6-1125P	RNU6-1125P
ENSG00000232612	ENSG00000232612.1		RPL31P35	RPL31P35
ENSG00000288525	ENSG00000288525.1		AC011228.3
ENSG00000286404	ENSG00000286404.1		AC011228.2
ENSG00000132432	ENSG00000132432.14	23480	SEC61G	SEC61G
ENSG00000234707	ENSG00000234707.3		SEC61G-DT	SEC61G-DT
ENSG00000218586	ENSG00000218586.3		AC006971.1
ENSG00000146648	ENSG00000146648.19	1956	EGFR	EGFR
ENSG00000224057	ENSG00000224057.1	100507500	EGFR-AS1	EGFR-AS1
ENSG00000280890	ENSG00000280890.1		ELDR	ELDR
ENSG00000237210	ENSG00000237210.1		AC073324.1
ENSG00000230564	ENSG00000230564.1		CALM1P2	CALM1P2
ENSG00000230936	ENSG00000230936.1		AC073347.1
ENSG00000132434	ENSG00000132434.9	55915	LANCL2	LANCL2
ENSG00000154978	ENSG00000154978.13	81552	VOPP1	VOPP1
ENSG00000223475	ENSG00000223475.1		AC099681.1
ENSG00000233977	ENSG00000233977.1		AC099681.3
ENSG00000231394	ENSG00000231394.1		AC099681.2
ENSG00000234844	ENSG00000234844.1		CDC42P2	CDC42P2
ENSG00000235207	ENSG00000235207.1		TUBBP6	TUBBP6
ENSG00000231317	ENSG00000231317.1		AC091812.1
ENSG00000176826	ENSG00000176826.15	360132	FKBP9P1	FKBP9P1
ENSG00000252857	ENSG00000252857.1		RNU6-389P	RNU6-389P
ENSG00000275853	ENSG00000275853.1		Metazoa_SRP
ENSG00000224971	ENSG00000224971.1		SUMO2P3	SUMO2P3
ENSG00000237799	ENSG00000237799.2		CICP11	CICP11
ENSG00000275875	ENSG00000275875.1		AC091812.3
ENSG00000273720	ENSG00000273720.1		AC091812.2
ENSG00000226278	ENSG00000226278.1		PSPHP1	PSPHP1
ENSG00000206729	ENSG00000206729.1		RNU6-1126P	RNU6-1126P
ENSG00000154997	ENSG00000154997.9	346288	SEPTIN14	SEPTIN14
ENSG00000235738	ENSG00000235738.1		AC092647.4
ENSG00000225270	ENSG00000225270.1		CICP12	CICP12
ENSG00000229762	ENSG00000229762.1		AC092647.3
ENSG00000225018	ENSG00000225018.1		AC092647.1
ENSG00000227499	ENSG00000227499.1		AC092647.2
ENSG00000249773	ENSG00000249773.3		AC092647.5
ENSG00000178665	ENSG00000178665.16	349075	ZNF713	ZNF713
ENSG00000146729	ENSG00000146729.10	2631	NIPSNAP2	NIPSNAP2
ENSG00000239789	ENSG00000239789.6	51373	MRPS17	MRPS17
ENSG00000146733	ENSG00000146733.14	5723	PSPH	PSPH
ENSG00000146731	ENSG00000146731.11	908	CCT6A	CCT6A
ENSG00000206603	ENSG00000206603.1	109616964	SNORA22B	SNORA22B
ENSG00000207168	ENSG00000207168.1	677803	SNORA15	SNORA15
ENSG00000129103	ENSG00000129103.19	25870	SUMF2	SUMF2
ENSG00000164776	ENSG00000164776.10	5260	PHKG1	PHKG1
ENSG00000106153	ENSG00000106153.13	51142	CHCHD2	CHCHD2
ENSG00000185290	ENSG00000185290.4	389493	NUPR2	NUPR2
ENSG00000230191	ENSG00000230191.1		IFITM3P4	IFITM3P4
ENSG00000233028	ENSG00000233028.1		AC006970.1
ENSG00000285670	ENSG00000285670.1		AC006970.2
ENSG00000227491	ENSG00000227491.1		CCNJP1	CCNJP1
ENSG00000223559	ENSG00000223559.1		AC073136.1
ENSG00000224155	ENSG00000224155.2		AC073136.2
ENSG00000203462	ENSG00000203462.2		AC093392.1
ENSG00000202296	ENSG00000202296.1		RNU6-1335P	RNU6-1335P
ENSG00000231299	ENSG00000231299.1		SEPTIN14P24	SEPTIN14P24
ENSG00000225371	ENSG00000225371.1		CICP8	CICP8
ENSG00000224370	ENSG00000224370.1		AC093392.2
ENSG00000223330	ENSG00000223330.1		RNU6-1052P	RNU6-1052P
ENSG00000232944	ENSG00000232944.1		AC092423.1
ENSG00000237268	ENSG00000237268.2		AC092447.7
ENSG00000278205	ENSG00000278205.1		AC092447.10
ENSG00000225488	ENSG00000225488.3		AC092447.4
ENSG00000226485	ENSG00000226485.1		RBM22P3	RBM22P3
ENSG00000261275	ENSG00000261275.1		AC092447.8
ENSG00000231504	ENSG00000231504.1		NMD3P2	NMD3P2
ENSG00000223740	ENSG00000223740.1		AC092447.3
ENSG00000233288	ENSG00000233288.2	101928401	AC092447.5
ENSG00000224947	ENSG00000224947.1		VN1R25P	VN1R25P
ENSG00000213650	ENSG00000213650.3		AC092447.2
ENSG00000234716	ENSG00000234716.1		AC092447.6
ENSG00000213067	ENSG00000213067.2		AC092447.1
ENSG00000271047	ENSG00000271047.1		AC092447.9
ENSG00000287019	ENSG00000287019.1		AC095038.5
ENSG00000229909	ENSG00000229909.1		TRIM60P16	TRIM60P16
ENSG00000228303	ENSG00000228303.1		AC095038.1
ENSG00000286477	ENSG00000286477.1	102723684	AC095038.4
ENSG00000277174	ENSG00000277174.1		AC095038.2
ENSG00000282879	ENSG00000282879.1		AC095038.3
ENSG00000277253	ENSG00000277253.1		AC118758.2
ENSG00000279072	ENSG00000279072.1		AC118758.3
ENSG00000233437	ENSG00000233437.1	100130849	AC118758.1
ENSG00000225244	ENSG00000225244.3		AC069152.1
ENSG00000264426	ENSG00000264426.1	100422917	MIR4283-1	MIR4283-1
ENSG00000189166	ENSG00000189166.6		TNRC18P3	TNRC18P3
ENSG00000214668	ENSG00000214668.4		SLC29A4P1	SLC29A4P1
ENSG00000229508	ENSG00000229508.2		PHKG1P4	PHKG1P4
ENSG00000275061	ENSG00000275061.2		AC122133.1
ENSG00000185177	ENSG00000185177.12	90827	ZNF479	ZNF479
ENSG00000286436	ENSG00000286436.1		AC099654.15
ENSG00000235095	ENSG00000235095.1		AC099654.2
ENSG00000283431	ENSG00000283431.1		AC099654.6
ENSG00000284474	ENSG00000284474.1		AC099654.12
ENSG00000283547	ENSG00000283547.1		AC099654.7
ENSG00000231537	ENSG00000231537.1		MTCO3P10	MTCO3P10
ENSG00000283230	ENSG00000283230.1		AC099654.5
ENSG00000283481	ENSG00000283481.1		MTND4LP32	MTND4LP32
ENSG00000225295	ENSG00000225295.1		MTND4P4	MTND4P4
ENSG00000228440	ENSG00000228440.1		MTND5P6	MTND5P6
ENSG00000283311	ENSG00000283311.1		MTND6P29	MTND6P29
ENSG00000224880	ENSG00000224880.1		MTCYBP29	MTCYBP29
ENSG00000224723	ENSG00000224723.1		GUSBP10	GUSBP10
ENSG00000230764	ENSG00000230764.1		MTND1P4	MTND1P4
ENSG00000237309	ENSG00000237309.1		MTND2P6	MTND2P6
ENSG00000236692	ENSG00000236692.2		AC099654.3
ENSG00000284291	ENSG00000284291.1		AC099654.11
ENSG00000284098	ENSG00000284098.1		AC099654.9
ENSG00000283626	ENSG00000283626.1		AC099654.8
ENSG00000228851	ENSG00000228851.1		MTCO3P4	MTCO3P4
ENSG00000284558	ENSG00000284558.1		AC099654.13
ENSG00000284221	ENSG00000284221.1		AC099654.10
ENSG00000227584	ENSG00000227584.2		MTND4P5	MTND4P5
ENSG00000230531	ENSG00000230531.1		MTND5P7	MTND5P7
ENSG00000284572	ENSG00000284572.1		AC099654.14
ENSG00000234671	ENSG00000234671.1		MTCYBP5	MTCYBP5
ENSG00000169325	ENSG00000169325.10		GUSBP12	GUSBP12
ENSG00000234089	ENSG00000234089.2	105375297	AC099654.1
ENSG00000238431	ENSG00000238431.1		RNU7-157P	RNU7-157P
ENSG00000287517	ENSG00000287517.1		AC099654.16
ENSG00000274299	ENSG00000274299.1		AC099654.4
ENSG00000280225	ENSG00000280225.1		AC237221.2
ENSG00000260653	ENSG00000260653.6		AC237221.1
ENSG00000266168	ENSG00000266168.1	100422939	MIR3147	MIR3147
ENSG00000227182	ENSG00000227182.1		VN1R28P	VN1R28P
ENSG00000235368	ENSG00000235368.1		SAPCD2P2	SAPCD2P2
ENSG00000182111	ENSG00000182111.9	441234	ZNF716	ZNF716
ENSG00000270957	ENSG00000270957.1		AC092175.1
ENSG00000233601	ENSG00000233601.1		NCOR1P3	NCOR1P3
ENSG00000243981	ENSG00000243981.4		AC064862.6
ENSG00000270749	ENSG00000270749.1		AC064862.7
ENSG00000229627	ENSG00000229627.2		BSNDP4	BSNDP4
ENSG00000230796	ENSG00000230796.1		AC064862.1
ENSG00000237639	ENSG00000237639.2		AC064862.5
ENSG00000233962	ENSG00000233962.1		AC064862.2
ENSG00000236261	ENSG00000236261.1		AC064862.4
ENSG00000234085	ENSG00000234085.1		AC064862.3
ENSG00000227015	ENSG00000227015.1		AC023141.4
ENSG00000232161	ENSG00000232161.1		AC023141.8
ENSG00000230271	ENSG00000230271.1		AC023141.5
ENSG00000250923	ENSG00000250923.1		AC023141.12
ENSG00000224484	ENSG00000224484.1		AC023141.2
ENSG00000236907	ENSG00000236907.1		AC023141.9
ENSG00000250618	ENSG00000250618.1		AC023141.11
ENSG00000224653	ENSG00000224653.1		AC023141.3
ENSG00000223836	ENSG00000223836.1		AC023141.1
ENSG00000237236	ENSG00000237236.1		AC023141.10
ENSG00000231232	ENSG00000231232.4		AC023141.6
ENSG00000231484	ENSG00000231484.1		AC023141.7
ENSG00000271696	ENSG00000271696.1		AC023141.13
ENSG00000233918	ENSG00000233918.1		AC128676.1
ENSG00000207443	ENSG00000207443.1		RNU6-417P	RNU6-417P
ENSG00000227148	ENSG00000227148.1		AC069285.2
ENSG00000233454	ENSG00000233454.1		AC069285.3
ENSG00000233782	ENSG00000233782.1		ZNF90P3	ZNF90P3
ENSG00000234312	ENSG00000234312.1		SAPCD2P4	SAPCD2P4
ENSG00000231523	ENSG00000231523.1		SEPTIN14P1	SEPTIN14P1
ENSG00000199231	ENSG00000199231.1		AC069285.1
ENSG00000237572	ENSG00000237572.1		AC092001.1
ENSG00000226075	ENSG00000226075.2		PHKG1P1	PHKG1P1
ENSG00000244550	ENSG00000244550.1		AC006455.8
ENSG00000240651	ENSG00000240651.1		SEPTIN7P4	SEPTIN7P4
ENSG00000236638	ENSG00000236638.1		AC006455.7
ENSG00000185037	ENSG00000185037.9		ZNF733P	ZNF733P
ENSG00000226587	ENSG00000226587.1		AC006455.1
ENSG00000227298	ENSG00000227298.1		ARAFP3	ARAFP3
ENSG00000232165	ENSG00000232165.1		AC006455.6
ENSG00000230000	ENSG00000230000.3		AC006455.5
ENSG00000227545	ENSG00000227545.1		AC006455.2
ENSG00000227923	ENSG00000227923.1		AC006455.3
ENSG00000229301	ENSG00000229301.1		AC006455.4
ENSG00000236284	ENSG00000236284.1		VN1R31P	VN1R31P
ENSG00000230361	ENSG00000230361.1		VN1R32P	VN1R32P
ENSG00000230600	ENSG00000230600.1		AC073188.3
ENSG00000232817	ENSG00000232817.1		AC073188.4
ENSG00000227305	ENSG00000227305.2		AC073188.2
ENSG00000223889	ENSG00000223889.1		AC073188.1
ENSG00000234387	ENSG00000234387.1		AC073188.5
ENSG00000268181	ENSG00000268181.3		AC073188.6
ENSG00000234467	ENSG00000234467.1		SLC25A1P2	SLC25A1P2
ENSG00000227426	ENSG00000227426.1		VN1R33P	VN1R33P
ENSG00000224368	ENSG00000224368.1		ARAFP2	ARAFP2
ENSG00000197990	ENSG00000197990.6		ZNF734P	ZNF734P
ENSG00000230132	ENSG00000230132.1		AC006457.1
ENSG00000164740	ENSG00000164740.5		SEPTIN7P5	SEPTIN7P5
ENSG00000228645	ENSG00000228645.2		PHKG1P2	PHKG1P2
ENSG00000214660	ENSG00000214660.6		SLC29A4P2	SLC29A4P2
ENSG00000223566	ENSG00000223566.1		TNRC18P2	TNRC18P2
ENSG00000265214	ENSG00000265214.1	100422848	MIR4283-2	MIR4283-2
ENSG00000226401	ENSG00000226401.3		AC006015.1
ENSG00000226411	ENSG00000226411.1		AC079355.1
ENSG00000271466	ENSG00000271466.1		CICP24	CICP24
ENSG00000227397	ENSG00000227397.1		AC079355.2
ENSG00000236574	ENSG00000236574.1		AC092634.5
ENSG00000225451	ENSG00000225451.1		AC092634.2
ENSG00000236299	ENSG00000236299.8		AC092634.4
ENSG00000235720	ENSG00000235720.1		GABPAP	GABPAP
ENSG00000226581	ENSG00000226581.2		LINC02848	LINC02848
ENSG00000226342	ENSG00000226342.1		NMD3P1	NMD3P1
ENSG00000227910	ENSG00000227910.1		AC092634.3
ENSG00000287588	ENSG00000287588.1		AC092634.8
ENSG00000213645	ENSG00000213645.2		SLC25A1P3	SLC25A1P3
ENSG00000233173	ENSG00000233173.1		VN1R34P	VN1R34P
ENSG00000231264	ENSG00000231264.1		ARAFP1	ARAFP1
ENSG00000284534	ENSG00000284534.1		AC092634.7
ENSG00000228660	ENSG00000228660.1		VN1R35P	VN1R35P
ENSG00000230639	ENSG00000230639.1		VN1R36P	VN1R36P
ENSG00000176232	ENSG00000176232.10		AC092634.1
ENSG00000278577	ENSG00000278577.1		AC092634.6
ENSG00000241149	ENSG00000241149.3		ZNF722P	ZNF722P
ENSG00000228564	ENSG00000228564.2	100506050	LINC01005	LINC01005
ENSG00000286397	ENSG00000286397.1		AC115220.2
ENSG00000285544	ENSG00000285544.1		AC115220.1
ENSG00000214652	ENSG00000214652.6	442319	ZNF727	ZNF727
ENSG00000223558	ENSG00000223558.1		TRIM60P17	TRIM60P17
ENSG00000224458	ENSG00000224458.3		GUSBP6	GUSBP6
ENSG00000248704	ENSG00000248704.1		MTND4P2	MTND4P2
ENSG00000248315	ENSG00000248315.1		MTND4LP2	MTND4LP2
ENSG00000230052	ENSG00000230052.1		MTND3P2	MTND3P2
ENSG00000233385	ENSG00000233385.1		MTCO3P8	MTCO3P8
ENSG00000227035	ENSG00000227035.1		MTATP6P18	MTATP6P18
ENSG00000234234	ENSG00000234234.1		MTCO2P8	MTCO2P8
ENSG00000234700	ENSG00000234700.1		MTCO1P8	MTCO1P8
ENSG00000230252	ENSG00000230252.1		MTND2P4	MTND2P4
ENSG00000235646	ENSG00000235646.1		MTND1P2	MTND1P2
ENSG00000229881	ENSG00000229881.1		AC091685.1
ENSG00000236976	ENSG00000236976.1		AC091685.2
ENSG00000213643	ENSG00000213643.3		VN1R37P	VN1R37P
ENSG00000235227	ENSG00000235227.1		VN1R38P	VN1R38P
ENSG00000213644	ENSG00000213644.2		SAPCD2P1	SAPCD2P1
ENSG00000223614	ENSG00000223614.5	730291	ZNF735	ZNF735
ENSG00000197123	ENSG00000197123.9	168417	ZNF679	ZNF679
ENSG00000287699	ENSG00000287699.1		AC073270.1
ENSG00000234444	ENSG00000234444.10	728927	ZNF736	ZNF736
ENSG00000227986	ENSG00000227986.1		TRIM60P18	TRIM60P18
ENSG00000287985	ENSG00000287985.1		AC073270.2
ENSG00000276650	ENSG00000276650.1		AC022202.1
ENSG00000232727	ENSG00000232727.2		YWHAEP1	YWHAEP1
ENSG00000223845	ENSG00000223845.1		VN1R40P	VN1R40P
ENSG00000228014	ENSG00000228014.1		ZNF680P1	ZNF680P1
ENSG00000228653	ENSG00000228653.2		HNRNPCP7	HNRNPCP7
ENSG00000173041	ENSG00000173041.12	340252	ZNF680	ZNF680
ENSG00000223974	ENSG00000223974.1		BNIP3P42	BNIP3P42
ENSG00000235349	ENSG00000235349.1		AC016769.3
ENSG00000213642	ENSG00000213642.3		AC016769.1
ENSG00000224669	ENSG00000224669.1		AC016769.2
ENSG00000276475	ENSG00000276475.1		AC016769.4
ENSG00000286456	ENSG00000286456.1		AC016769.5
ENSG00000287317	ENSG00000287317.1		AC016769.6
ENSG00000196247	ENSG00000196247.11	51427	ZNF107	ZNF107
ENSG00000271550	ENSG00000271550.1		BNIP3P11	BNIP3P11
ENSG00000275667	ENSG00000275667.1	102465505	MIR6839	MIR6839
ENSG00000224172	ENSG00000224172.1		AC091799.1
ENSG00000277206	ENSG00000277206.1		AC073349.3
ENSG00000197008	ENSG00000197008.10	7697	ZNF138	ZNF138
ENSG00000287580	ENSG00000287580.1		AC073349.4
ENSG00000234338	ENSG00000234338.1		AC073349.2
ENSG00000182722	ENSG00000182722.5		SEPHS1P1	SEPHS1P1
ENSG00000213640	ENSG00000213640.3		EEF1DP4	EEF1DP4
ENSG00000287869	ENSG00000287869.1		AC073349.5
ENSG00000198039	ENSG00000198039.11	10793	ZNF273	ZNF273
ENSG00000189316	ENSG00000189316.3	441239	AC073349.1
ENSG00000223476	ENSG00000223476.1		VN1R42P	VN1R42P
ENSG00000270948	ENSG00000270948.1		MTDHP1	MTDHP1
ENSG00000286342	ENSG00000286342.1		AC073210.3
ENSG00000152926	ENSG00000152926.15	51351	ZNF117	ZNF117
ENSG00000152926	ENSG00000152926.15	109504726	ZNF117	ZNF117
ENSG00000213462	ENSG00000213462.5	2086	ERV3-1	ERV3-1
ENSG00000201165	ENSG00000201165.1		RNU6-1229P	RNU6-1229P
ENSG00000234585	ENSG00000234585.6	643180	CCT6P3	CCT6P3
ENSG00000239985	ENSG00000239985.2		AC073210.2
ENSG00000207344	ENSG00000207344.1	109616965	SNORA22C	SNORA22C
ENSG00000207062	ENSG00000207062.1	109616962	SNORA15B-1	SNORA15B-1
ENSG00000227113	ENSG00000227113.2		AC073210.1
ENSG00000226002	ENSG00000226002.1		GTF2IP14	GTF2IP14
ENSG00000164669	ENSG00000164669.13	285905	INTS4P1	INTS4P1
ENSG00000237026	ENSG00000237026.1		AC104073.2
ENSG00000229064	ENSG00000229064.1		AC104073.1
ENSG00000282381	ENSG00000282381.1		AC104073.4
ENSG00000277544	ENSG00000277544.1		AC104073.3
ENSG00000231556	ENSG00000231556.1		RSL24D1P3	RSL24D1P3
ENSG00000232906	ENSG00000232906.1		AC092685.1
ENSG00000146757	ENSG00000146757.14	168374	ZNF92	ZNF92
ENSG00000238124	ENSG00000238124.1		AC114501.3
ENSG00000226767	ENSG00000226767.1		AC114501.1
ENSG00000235421	ENSG00000235421.1		AC114501.2
ENSG00000230386	ENSG00000230386.5		AC104057.1
ENSG00000272693	ENSG00000272693.4	441242	AC073107.1
ENSG00000273024	ENSG00000273024.6		INTS4P2	INTS4P2
ENSG00000228409	ENSG00000228409.6		CCT6P1	CCT6P1
ENSG00000206634	ENSG00000206634.1	677807	SNORA22	SNORA22
ENSG00000206785	ENSG00000206785.1	109617022	SNORA15B-2	SNORA15B-2
ENSG00000275833	ENSG00000275833.1		AC073107.2
ENSG00000224316	ENSG00000224316.1		GTF2IP5	GTF2IP5
ENSG00000200670	ENSG00000200670.1		RNU6-912P	RNU6-912P
ENSG00000236529	ENSG00000236529.2		AC093582.1
ENSG00000201560	ENSG00000201560.1		RNU6-973P	RNU6-973P
ENSG00000196715	ENSG00000196715.7	154807	VKORC1L1	VKORC1L1
ENSG00000169919	ENSG00000169919.17	2990	GUSB	GUSB
ENSG00000224365	ENSG00000224365.1		AC073261.1
ENSG00000229886	ENSG00000229886.1		AC068533.2
ENSG00000205596	ENSG00000205596.4		AC068533.1
ENSG00000126522	ENSG00000126522.17	435	ASL	ASL
ENSG00000249319	ENSG00000249319.2		AC068533.4
ENSG00000241258	ENSG00000241258.7	27297	CRCP	CRCP
ENSG00000234185	ENSG00000234185.2		AC068533.3
ENSG00000169902	ENSG00000169902.15	8460	TPST1	TPST1
ENSG00000252126	ENSG00000252126.2		RNU6-313P	RNU6-313P
ENSG00000179406	ENSG00000179406.8	285908	LINC00174	LINC00174
ENSG00000251451	ENSG00000251451.1		GTF2IP9	GTF2IP9
ENSG00000231234	ENSG00000231234.2		SKP1P1	SKP1P1
ENSG00000230189	ENSG00000230189.7		AC008267.2
ENSG00000236928	ENSG00000236928.3		AC008267.4
ENSG00000279785	ENSG00000279785.1		AC008267.7
ENSG00000244510	ENSG00000244510.2		AC008267.5
ENSG00000244657	ENSG00000244657.1		AC008267.6
ENSG00000237310	ENSG00000237310.2	100289098	GS1-124K5.4
ENSG00000179342	ENSG00000179342.4		AC008267.1
ENSG00000234500	ENSG00000234500.1		AC008267.3
ENSG00000229180	ENSG00000229180.7		AC006001.3
ENSG00000275400	ENSG00000275400.1		AC006001.4
ENSG00000232491	ENSG00000232491.1		SAPCD2P3	SAPCD2P3
ENSG00000177418	ENSG00000177418.2		AC006001.1
ENSG00000225573	ENSG00000225573.4		RPL35P5	RPL35P5
ENSG00000243335	ENSG00000243335.9	154881	KCTD7	KCTD7
ENSG00000284461	ENSG00000284461.2		AC027644.4
ENSG00000226824	ENSG00000226824.7		AC006001.2
ENSG00000154710	ENSG00000154710.18	27342	RABGEF1	RABGEF1
ENSG00000272831	ENSG00000272831.1		AC027644.3
ENSG00000271064	ENSG00000271064.1		AC027644.2
ENSG00000230583	ENSG00000230583.7	729156	GTF2IRD1P1	GTF2IRD1P1
ENSG00000232546	ENSG00000232546.1		AC027644.1
ENSG00000230295	ENSG00000230295.1		GTF2IP23	GTF2IP23
ENSG00000212568	ENSG00000212568.1		RNU6-1254P	RNU6-1254P
ENSG00000273142	ENSG00000273142.1		LINC02604	LINC02604
ENSG00000179131	ENSG00000179131.7		AC073335.1
ENSG00000274135	ENSG00000274135.1		AC073335.2
ENSG00000106609	ENSG00000106609.16	55069	TMEM248	TMEM248
ENSG00000275878	ENSG00000275878.1		RN7SL43P	RN7SL43P
ENSG00000126524	ENSG00000126524.10	51119	SBDS	SBDS
ENSG00000198874	ENSG00000198874.13	55253	TYW1	TYW1
ENSG00000233383	ENSG00000233383.1		AC073089.1
ENSG00000266525	ENSG00000266525.1	100616310	MIR4650-1	MIR4650-1
ENSG00000067601	ENSG00000067601.8	5382	PMS2P4	PMS2P4
ENSG00000230358	ENSG00000230358.4		SPDYE21	SPDYE21
ENSG00000201565	ENSG00000201565.1		Y_RNA
ENSG00000106610	ENSG00000106610.15	64940	STAG3L4	STAG3L4
ENSG00000106610	ENSG00000106610.15	101929736	STAG3L4	STAG3L4
ENSG00000228019	ENSG00000228019.1		AC006480.1
ENSG00000273448	ENSG00000273448.1		AC006480.2
ENSG00000226392	ENSG00000226392.1		MTATP6P21	MTATP6P21
ENSG00000237466	ENSG00000237466.1		MTCO3P41	MTCO3P41
ENSG00000233423	ENSG00000233423.1		AC005482.1
ENSG00000223948	ENSG00000223948.1		AC092648.1
ENSG00000225209	ENSG00000225209.2	102723427	AC092637.1
ENSG00000236531	ENSG00000236531.2		AC006013.1
ENSG00000232975	ENSG00000232975.1		MTCO1P57	MTCO1P57
ENSG00000226829	ENSG00000226829.2	105375341	AC093655.1
ENSG00000237754	ENSG00000237754.1		AC093655.2
ENSG00000225959	ENSG00000225959.1		MTND4P3	MTND4P3
ENSG00000228429	ENSG00000228429.1		AC004910.1
ENSG00000222428	ENSG00000222428.1		RNA5SP231	RNA5SP231
ENSG00000233689	ENSG00000233689.2		AC104688.1
ENSG00000200189	ENSG00000200189.1		RNU6-832P	RNU6-832P
ENSG00000286466	ENSG00000286466.1		AC069280.2
ENSG00000225718	ENSG00000225718.2		AC092100.1
ENSG00000236839	ENSG00000236839.1		AC069280.1
ENSG00000230654	ENSG00000230654.1		MTCO2P25	MTCO2P25
ENSG00000229031	ENSG00000229031.1		MTCO1P25	MTCO1P25
ENSG00000252423	ENSG00000252423.1		RNU6-229P	RNU6-229P
ENSG00000200857	ENSG00000200857.1		Y_RNA
ENSG00000234215	ENSG00000234215.3	100507468	CT66	CT66
ENSG00000158321	ENSG00000158321.18	26053	AUTS2	AUTS2
ENSG00000236978	ENSG00000236978.1		AC073873.1
ENSG00000185274	ENSG00000185274.12	64409	GALNT17	GALNT17
ENSG00000265878	ENSG00000265878.2	100500836	MIR3914-1	MIR3914-1
ENSG00000283278	ENSG00000283278.1	100500920	MIR3914-2	MIR3914-2
ENSG00000199940	ENSG00000199940.1		RN7SKP75	RN7SKP75
ENSG00000183166	ENSG00000183166.11	83698	CALN1	CALN1
ENSG00000201014	ENSG00000201014.1		RNA5SP232	RNA5SP232
ENSG00000235581	ENSG00000235581.1		AC005011.1
ENSG00000228769	ENSG00000228769.1		ABCF2P2	ABCF2P2
ENSG00000277149	ENSG00000277149.5	441250	TYW1B	TYW1B
ENSG00000264494	ENSG00000264494.1	100616331	MIR4650-2	MIR4650-2
ENSG00000270694	ENSG00000270694.1		AC211469.2
ENSG00000270555	ENSG00000270555.1		AC211469.1
ENSG00000266569	ENSG00000266569.2		RN7SL377P	RN7SL377P
ENSG00000225648	ENSG00000225648.5		SBDSP1	SBDSP1
ENSG00000274656	ENSG00000274656.1		RN7SL625P	RN7SL625P
ENSG00000179994	ENSG00000179994.11	441251	SPDYE7P	SPDYE7P
ENSG00000196313	ENSG00000196313.11	9883	POM121	POM121
ENSG00000272843	ENSG00000272843.1		AC211476.2
ENSG00000106133	ENSG00000106133.18	260294	NSUN5P2	NSUN5P2
ENSG00000285886	ENSG00000285886.1		AC211476.7
ENSG00000155428	ENSG00000155428.12	378108	TRIM74	TRIM74
ENSG00000174353	ENSG00000174353.17	378108	STAG3L3	STAG3L3
ENSG00000205584	ENSG00000205584.6		AC211476.1
ENSG00000276178	ENSG00000276178.1		Y_RNA
ENSG00000229018	ENSG00000229018.5		PMS2P7	PMS2P7
ENSG00000201282	ENSG00000201282.1		Y_RNA
ENSG00000273520	ENSG00000273520.5		SPDYE8	SPDYE8
ENSG00000273897	ENSG00000273897.1		AC211476.3
ENSG00000273927	ENSG00000273927.1		Y_RNA
ENSG00000285702	ENSG00000285702.1		AC211476.6
ENSG00000275976	ENSG00000275976.5		AC211476.4
ENSG00000286228	ENSG00000286228.1	100996746	SPDYE11	SPDYE11
ENSG00000277125	ENSG00000277125.1		AC211476.5
ENSG00000274984	ENSG00000274984.1		Y_RNA
ENSG00000262461	ENSG00000262461.6		SPDYE9	SPDYE9
ENSG00000174384	ENSG00000174384.9		PMS2P6	PMS2P6
ENSG00000199913	ENSG00000199913.1		Y_RNA
ENSG00000274570	ENSG00000274570.4		SPDYE10P	SPDYE10P
ENSG00000233369	ENSG00000233369.7	100093631	GTF2IP4	GTF2IP4
ENSG00000233523	ENSG00000233523.1		PHBP5	PHBP5
ENSG00000182487	ENSG00000182487.12	654816	NCF1B	NCF1B
ENSG00000214544	ENSG00000214544.7		GTF2IRD2P1	GTF2IRD2P1
ENSG00000205578	ENSG00000205578.6		POM121B	POM121B
ENSG00000130305	ENSG00000130305.17	55695	NSUN5	NSUN5
ENSG00000146755	ENSG00000146755.11	135892	TRIM50	TRIM50
ENSG00000225005	ENSG00000225005.1		AC211485.1
ENSG00000077800	ENSG00000077800.13	8468	FKBP6	FKBP6
ENSG00000206709	ENSG00000206709.1		RNU6-1080P	RNU6-1080P
ENSG00000202035	ENSG00000202035.1		Y_RNA
ENSG00000188763	ENSG00000188763.5	8326	FZD9	FZD9
ENSG00000009954	ENSG00000009954.11	9031	BAZ1B	BAZ1B
ENSG00000252713	ENSG00000252713.1		RNU6-1198P	RNU6-1198P
ENSG00000106635	ENSG00000106635.8	9275	BCL7B	BCL7B
ENSG00000106638	ENSG00000106638.17	26608	TBL2	TBL2
ENSG00000009950	ENSG00000009950.16	51085	MLXIPL	MLXIPL
ENSG00000274080	ENSG00000274080.1		AC005089.1
ENSG00000176428	ENSG00000176428.6	155382	VPS37D	VPS37D
ENSG00000176410	ENSG00000176410.8	84277	DNAJC30	DNAJC30
ENSG00000071462	ENSG00000071462.12	114049	BUD23	BUD23
ENSG00000106089	ENSG00000106089.12	6804	STX1A	STX1A
ENSG00000265724	ENSG00000265724.1	100422948	MIR4284	MIR4284
ENSG00000241709	ENSG00000241709.3		RN7SL265P	RN7SL265P
ENSG00000225969	ENSG00000225969.2		ABHD11-AS1	ABHD11-AS1
ENSG00000106077	ENSG00000106077.18	83451	ABHD11	ABHD11
ENSG00000165215	ENSG00000165215.6	1365	CLDN3	CLDN3
ENSG00000189143	ENSG00000189143.9	1364	CLDN4	CLDN4
ENSG00000165171	ENSG00000165171.11	155368	METTL27	METTL27
ENSG00000175877	ENSG00000175877.4	135886	TMEM270	TMEM270
ENSG00000261467	ENSG00000261467.2		AC099398.1
ENSG00000049540	ENSG00000049540.17	2006	ELN	ELN
ENSG00000232415	ENSG00000232415.1		ELN-AS1	ELN-AS1
ENSG00000106683	ENSG00000106683.15	3984	LIMK1	LIMK1
ENSG00000106682	ENSG00000106682.14	7458	EIF4H	EIF4H
ENSG00000207741	ENSG00000207741.1	693175	MIR590	MIR590
ENSG00000086730	ENSG00000086730.17	7462	LAT2	LAT2
ENSG00000049541	ENSG00000049541.11	5982	RFC2	RFC2
ENSG00000287815	ENSG00000287815.1	107986742	AC005081.1
ENSG00000106665	ENSG00000106665.16	7461	CLIP2	CLIP2
ENSG00000006704	ENSG00000006704.10	9569	GTF2IRD1	GTF2IRD1
ENSG00000238391	ENSG00000238391.1		RNA5SP233	RNA5SP233
ENSG00000273069	ENSG00000273069.1		AC211433.2
ENSG00000279005	ENSG00000279005.1		AC211433.3
ENSG00000263001	ENSG00000263001.6	2969	GTF2I	GTF2I
ENSG00000232729	ENSG00000232729.8	101926943	AC211433.1
ENSG00000262648	ENSG00000262648.1		PHBP15	PHBP15
ENSG00000158517	ENSG00000158517.15	653361	NCF1	NCF1
ENSG00000196275	ENSG00000196275.14	84163	GTF2IRD2	GTF2IRD2
ENSG00000277072	ENSG00000277072.5		STAG3L2	STAG3L2
ENSG00000184616	ENSG00000184616.9		SPDYE12P	SPDYE12P
ENSG00000123965	ENSG00000123965.13		PMS2P5	PMS2P5
ENSG00000239069	ENSG00000239069.1		Y_RNA
ENSG00000274070	ENSG00000274070.2	729438	CASTOR2	CASTOR2
ENSG00000274523	ENSG00000274523.5	81554	RCC1L	RCC1L
ENSG00000277127	ENSG00000277127.1		Metazoa_SRP
ENSG00000174428	ENSG00000174428.18	389524	GTF2IRD2B	GTF2IRD2B
ENSG00000165178	ENSG00000165178.9	654817	NCF1C	NCF1C
ENSG00000277053	ENSG00000277053.4	2970	GTF2IP1	GTF2IP1
ENSG00000276592	ENSG00000276592.1		PHBP6	PHBP6
ENSG00000277675	ENSG00000277675.1		AC211486.5
ENSG00000263081	ENSG00000263081.1		AC211486.2
ENSG00000275121	ENSG00000275121.1		AC211486.4
ENSG00000286038	ENSG00000286038.1		SPDYE13	SPDYE13
ENSG00000276840	ENSG00000276840.1		PMS2P10	PMS2P10
ENSG00000267828	ENSG00000267828.1		Y_RNA
ENSG00000286137	ENSG00000286137.1		SPDYE14	SPDYE14
ENSG00000273598	ENSG00000273598.1		AC211486.3
ENSG00000202021	ENSG00000202021.1		Y_RNA
ENSG00000286014	ENSG00000286014.1		SPDYE15	SPDYE15
ENSG00000278416	ENSG00000278416.1		PMS2P2	PMS2P2
ENSG00000199870	ENSG00000199870.1		Y_RNA
ENSG00000205583	ENSG00000205583.13		STAG3L1	STAG3L1
ENSG00000275930	ENSG00000275930.1		Y_RNA
ENSG00000146722	ENSG00000146722.11	541473	AC211486.1
ENSG00000178809	ENSG00000178809.11	375593	TRIM73	TRIM73
ENSG00000223705	ENSG00000223705.9	155400	NSUN5P1	NSUN5P1
ENSG00000272391	ENSG00000272391.6	100101267	POM121C	POM121C
ENSG00000242073	ENSG00000242073.2		AC211429.1
ENSG00000170092	ENSG00000170092.14	442590	SPDYE5	SPDYE5
ENSG00000127957	ENSG00000127957.18	5387	PMS2P3	PMS2P3
ENSG00000200874	ENSG00000200874.1		Y_RNA
ENSG00000127946	ENSG00000127946.17	3092	HIP1	HIP1
ENSG00000279996	ENSG00000279996.1		AC004491.1
ENSG00000006606	ENSG00000006606.8	10344	CCL26	CCL26
ENSG00000106178	ENSG00000106178.7	6369	CCL24	CCL24
ENSG00000219039	ENSG00000219039.2		AC005102.1
ENSG00000005486	ENSG00000005486.17	57414	RHBDD2	RHBDD2
ENSG00000127948	ENSG00000127948.16	5447	POR	POR
ENSG00000284334	ENSG00000284334.1	100616270	MIR4651	MIR4651
ENSG00000235090	ENSG00000235090.1		RPL7L1P3	RPL7L1P3
ENSG00000201643	ENSG00000201643.1	677801	SNORA14A	SNORA14A
ENSG00000189077	ENSG00000189077.11	83862	TMEM120A	TMEM120A
ENSG00000127952	ENSG00000127952.17	51657	STYXL1	STYXL1
ENSG00000280388	ENSG00000280388.1		AC006330.1
ENSG00000146701	ENSG00000146701.12	4191	MDH2	MDH2
ENSG00000230882	ENSG00000230882.1		AC005077.4
ENSG00000251798	ENSG00000251798.1		RNU6-863P	RNU6-863P
ENSG00000227038	ENSG00000227038.3		GTF2IP7	GTF2IP7
ENSG00000224273	ENSG00000224273.2		AC005077.2
ENSG00000213549	ENSG00000213549.3		AC005077.1
ENSG00000228829	ENSG00000228829.1		AC005077.3
ENSG00000177679	ENSG00000177679.16	222183	SRRM3	SRRM3
ENSG00000106211	ENSG00000106211.10	3315	HSPB1	HSPB1
ENSG00000170027	ENSG00000170027.7	7532	YWHAG	YWHAG
ENSG00000213548	ENSG00000213548.3		PPIAP81	PPIAP81
ENSG00000146700	ENSG00000146700.9	136853	SSC4D	SSC4D
ENSG00000188372	ENSG00000188372.15	7784	ZP3	ZP3
ENSG00000091073	ENSG00000091073.19	113878	DTX2	DTX2
ENSG00000233980	ENSG00000233980.1		FDPSP2	FDPSP2
ENSG00000250614	ENSG00000250614.1		AC005522.1
ENSG00000243566	ENSG00000243566.6	105375355	UPK3B	UPK3B
ENSG00000250778	ENSG00000250778.1		AC004980.4
ENSG00000238560	ENSG00000238560.1		Y_RNA
ENSG00000230305	ENSG00000230305.2		AC004980.3
ENSG00000185040	ENSG00000185040.13	285955	SPDYE16	SPDYE16
ENSG00000185040	ENSG00000185040.13	102723555	SPDYE16	SPDYE16
ENSG00000205485	ENSG00000205485.13	100133091	AC004980.1
ENSG00000146707	ENSG00000146707.14	22932	POMZP3	POMZP3
ENSG00000214243	ENSG00000214243.3		AC004980.2
ENSG00000285666	ENSG00000285666.1		AC006972.1
ENSG00000231183	ENSG00000231183.4		AC007003.1
ENSG00000265479	ENSG00000265479.7	441263	DTX2P1-UPK3BP1-PMS2P11	DTX2P1-UPK3BP1-PMS2P11
ENSG00000231087	ENSG00000231087.2		FDPSP7	FDPSP7
ENSG00000225703	ENSG00000225703.1		AC114737.2
ENSG00000186704	ENSG00000186704.9		DTX2P1	DTX2P1
ENSG00000242435	ENSG00000242435.1		UPK3BP1	UPK3BP1
ENSG00000241350	ENSG00000241350.1		PMS2P11	PMS2P11
ENSG00000201885	ENSG00000201885.1		AC114737.1
ENSG00000186645	ENSG00000186645.9	102723849	SPDYE17	SPDYE17
ENSG00000233448	ENSG00000233448.2		PMS2P9	PMS2P9
ENSG00000201959	ENSG00000201959.1		AC007000.1
ENSG00000259628	ENSG00000259628.1		AC007000.4
ENSG00000205482	ENSG00000205482.9		SPDYE18	SPDYE18
ENSG00000225726	ENSG00000225726.1		AC007000.3
ENSG00000214439	ENSG00000214439.4		FAM185BP	FAM185BP
ENSG00000213542	ENSG00000213542.3		AC007000.2
ENSG00000135205	ENSG00000135205.15	57639	CCDC146	CCDC146
ENSG00000127951	ENSG00000127951.7	10875	FGL2	FGL2
ENSG00000250990	ENSG00000250990.1		AC098851.1
ENSG00000186088	ENSG00000186088.16	54103	GSAP	GSAP
ENSG00000273341	ENSG00000273341.2		AC004921.1
ENSG00000237620	ENSG00000237620.1		GCNT1P5	GCNT1P5
ENSG00000287519	ENSG00000287519.1		AC004921.2
ENSG00000127947	ENSG00000127947.16	5782	PTPN12	PTPN12
ENSG00000214293	ENSG00000214293.9	100505854	APTR	APTR
ENSG00000187257	ENSG00000187257.16	222194	RSBN1L	RSBN1L
ENSG00000135211	ENSG00000135211.6	85025	TMEM60	TMEM60
ENSG00000006576	ENSG00000006576.16	57157	PHTF2	PHTF2
ENSG00000222432	ENSG00000222432.1		AC073520.1
ENSG00000232756	ENSG00000232756.1		AC004990.1
ENSG00000187391	ENSG00000187391.22	9863	MAGI2	MAGI2
ENSG00000281008	ENSG00000281008.1		AC004808.2
ENSG00000280958	ENSG00000280958.1		AC004808.1
ENSG00000231322	ENSG00000231322.5	399670	RPL13AP17	RPL13AP17
ENSG00000285892	ENSG00000285892.1		AC006043.1
ENSG00000226230	ENSG00000226230.1		AC007237.1
ENSG00000251276	ENSG00000251276.1		MAGI2-AS1	MAGI2-AS1
ENSG00000226978	ENSG00000226978.1	100874021	MAGI2-AS2	MAGI2-AS2
ENSG00000212545	ENSG00000212545.1		RNU6-337P	RNU6-337P
ENSG00000229110	ENSG00000229110.1		AC006355.1
ENSG00000281120	ENSG00000281120.1		AC006355.2
ENSG00000286855	ENSG00000286855.1		AC074024.1
ENSG00000212482	ENSG00000212482.1		RNU6-530P	RNU6-530P
ENSG00000222024	ENSG00000222024.2		AC004945.1
ENSG00000234456	ENSG00000234456.8	100505881	MAGI2-AS3	MAGI2-AS3
ENSG00000226285	ENSG00000226285.1		NUP35P2	NUP35P2
ENSG00000200786	ENSG00000200786.1		RNA5SP234	RNA5SP234
ENSG00000287488	ENSG00000287488.1		AC073048.1
ENSG00000127955	ENSG00000127955.17	2770	GNAI1	GNAI1
ENSG00000206818	ENSG00000206818.1		RNU6-849P	RNU6-849P
ENSG00000230853	ENSG00000230853.1		RPL10P11	RPL10P11
ENSG00000244392	ENSG00000244392.3		RN7SL869P	RN7SL869P
ENSG00000234223	ENSG00000234223.2		AC003988.1
ENSG00000232667	ENSG00000232667.10		AC004862.1
ENSG00000240347	ENSG00000240347.3		RN7SL35P	RN7SL35P
ENSG00000135218	ENSG00000135218.19	948	CD36	CD36
ENSG00000223550	ENSG00000223550.1		SNRPBP1	SNRPBP1
ENSG00000214415	ENSG00000214415.4	346562	GNAT3	GNAT3
ENSG00000229436	ENSG00000229436.1		AC073850.1
ENSG00000075223	ENSG00000075223.14	10512	SEMA3C	SEMA3C
ENSG00000279326	ENSG00000279326.1		AC004972.1
ENSG00000237896	ENSG00000237896.6		AC005008.2
ENSG00000226671	ENSG00000226671.1		AC005008.1
ENSG00000223514	ENSG00000223514.1		AC004866.1
ENSG00000224134	ENSG00000224134.1		AC004866.2
ENSG00000232968	ENSG00000232968.1		EIF4EP4	EIF4EP4
ENSG00000233491	ENSG00000233491.8	100128317	AC008163.1
ENSG00000230196	ENSG00000230196.1		DDX43P3	DDX43P3
ENSG00000019991	ENSG00000019991.18	3082	HGF	HGF
ENSG00000153956	ENSG00000153956.16	781	CACNA2D1	CACNA2D1
ENSG00000223770	ENSG00000223770.5	101927356	CACNA2D1-AS1	CACNA2D1-AS1
ENSG00000213530	ENSG00000213530.3		MTHFD2P5	MTHFD2P5
ENSG00000228711	ENSG00000228711.1		AC004006.1
ENSG00000186472	ENSG00000186472.20	27445	PCLO	PCLO
ENSG00000202281	ENSG00000202281.1		RNA5SP235	RNA5SP235
ENSG00000235503	ENSG00000235503.2		AC079799.1
ENSG00000170381	ENSG00000170381.14	9723	SEMA3E	SEMA3E
ENSG00000285398	ENSG00000285398.1		AC079799.2
ENSG00000230617	ENSG00000230617.1		AC079987.1
ENSG00000230244	ENSG00000230244.1		RAD23BP2	RAD23BP2
ENSG00000075213	ENSG00000075213.11	10371	SEMA3A	SEMA3A
ENSG00000227982	ENSG00000227982.1		RPL7P30	RPL7P30
ENSG00000235139	ENSG00000235139.2	101927378	AC003984.1
ENSG00000235243	ENSG00000235243.1		AC093716.1
ENSG00000232605	ENSG00000232605.2		HMGN2P11	HMGN2P11
ENSG00000280325	ENSG00000280325.1		AC074183.2
ENSG00000232019	ENSG00000232019.1		AC074183.1
ENSG00000229251	ENSG00000229251.3		HNRNPA1P8	HNRNPA1P8
ENSG00000153993	ENSG00000153993.13	223117	SEMA3D	SEMA3D
ENSG00000224059	ENSG00000224059.1		HSPA8P16	HSPA8P16
ENSG00000230614	ENSG00000230614.3		DYNLL1P7	DYNLL1P7
ENSG00000225128	ENSG00000225128.1	105375380	LINC00972	LINC00972
ENSG00000227785	ENSG00000227785.1		AC092013.1
ENSG00000236610	ENSG00000236610.1		SOCS5P1	SOCS5P1
ENSG00000198822	ENSG00000198822.10	2913	GRM3	GRM3
ENSG00000231255	ENSG00000231255.1		AC005009.1
ENSG00000233073	ENSG00000233073.2		GRM3-AS1	GRM3-AS1
ENSG00000164659	ENSG00000164659.15	222223	ELAPOR2	ELAPOR2
ENSG00000261462	ENSG00000261462.1		AC004023.1
ENSG00000224046	ENSG00000224046.2	101927420	AC005076.1
ENSG00000135164	ENSG00000135164.19	9988	DMTF1	DMTF1
ENSG00000278236	ENSG00000278236.1		AC005076.2
ENSG00000135185	ENSG00000135185.12	79161	TMEM243	TMEM243
ENSG00000200397	ENSG00000200397.1		Y_RNA
ENSG00000182165	ENSG00000182165.18		TP53TG1	TP53TG1
ENSG00000273623	ENSG00000273623.1		AC005045.1
ENSG00000276185	ENSG00000276185.1		AC005045.2
ENSG00000005469	ENSG00000005469.12	54677	CROT	CROT
ENSG00000005471	ENSG00000005471.18	5244	ABCB4	ABCB4
ENSG00000085563	ENSG00000085563.15	5243	ABCB1	ABCB1
ENSG00000231956	ENSG00000231956.1		HNRNPA1P9	HNRNPA1P9
ENSG00000105784	ENSG00000105784.15	154661	RUNDC3B	RUNDC3B
ENSG00000075303	ENSG00000075303.13	55972	SLC25A40	SLC25A40
ENSG00000006634	ENSG00000006634.8	10926	DBF4	DBF4
ENSG00000008277	ENSG00000008277.14	53616	ADAM22	ADAM22
ENSG00000075142	ENSG00000075142.14	6717	SRI	SRI
ENSG00000254003	ENSG00000254003.1	102723885	AC003991.2
ENSG00000228113	ENSG00000228113.7		AC003991.1
ENSG00000127954	ENSG00000127954.12	79689	STEAP4	STEAP4
ENSG00000233420	ENSG00000233420.2		AC002069.2
ENSG00000225701	ENSG00000225701.1		EIF4A1P13	EIF4A1P13
ENSG00000207094	ENSG00000207094.1		AC002069.1
ENSG00000270812	ENSG00000270812.1		AC002069.4
ENSG00000235639	ENSG00000235639.1		AC002069.3
ENSG00000228928	ENSG00000228928.1		KPNA2P2	KPNA2P2
ENSG00000231763	ENSG00000231763.1		PQLC1P1	PQLC1P1
ENSG00000237709	ENSG00000237709.1		EEF1A1P28	EEF1A1P28
ENSG00000227979	ENSG00000227979.1		AC002127.1
ENSG00000182348	ENSG00000182348.7	219578	ZNF804B	ZNF804B
ENSG00000164645	ENSG00000164645.3	219557	TEX47	TEX47
ENSG00000227863	ENSG00000227863.3		AC002383.1
ENSG00000239075	ENSG00000239075.1		RNU6-274P	RNU6-274P
ENSG00000227646	ENSG00000227646.7	100874100	STEAP2-AS1	STEAP2-AS1
ENSG00000238358	ENSG00000238358.2		AC004969.1
ENSG00000235436	ENSG00000235436.10	442523	DPY19L2P4	DPY19L2P4
ENSG00000164647	ENSG00000164647.9	26872	STEAP1	STEAP1
ENSG00000157214	ENSG00000157214.14	261729	STEAP2	STEAP2
ENSG00000105792	ENSG00000105792.19	79846	CFAP69	CFAP69
ENSG00000207488	ENSG00000207488.1		Y_RNA
ENSG00000234459	ENSG00000234459.1		AC002064.2
ENSG00000225498	ENSG00000225498.1		AC002064.1
ENSG00000283267	ENSG00000283267.1		FAM237B	FAM237B
ENSG00000105793	ENSG00000105793.16	85865	GTPBP10	GTPBP10
ENSG00000105793	ENSG00000105793.16	101927446	GTPBP10	GTPBP10
ENSG00000280440	ENSG00000280440.1		AC002064.3
ENSG00000157224	ENSG00000157224.16	9069	CLDN12	CLDN12
ENSG00000157224	ENSG00000157224.16	102723899	CLDN12	CLDN12
ENSG00000273299	ENSG00000273299.1		AC006153.1
ENSG00000058091	ENSG00000058091.17	5218	CDK14	CDK14
ENSG00000251154	ENSG00000251154.1		AC002456.2
ENSG00000223969	ENSG00000223969.6		AC002456.1
ENSG00000223584	ENSG00000223584.1		TVP23CP1	TVP23CP1
ENSG00000286411	ENSG00000286411.1		AC002458.1
ENSG00000226254	ENSG00000226254.1		PTP4A1P3	PTP4A1P3
ENSG00000157240	ENSG00000157240.4	8321	FZD1	FZD1
ENSG00000243144	ENSG00000243144.7		AC079760.2
ENSG00000225843	ENSG00000225843.1		NIPA2P1	NIPA2P1
ENSG00000235450	ENSG00000235450.1		AC079760.1
ENSG00000223665	ENSG00000223665.1		AC000058.1
ENSG00000127989	ENSG00000127989.14	7978	MTERF1	MTERF1
ENSG00000287672	ENSG00000287672.1	112267986	AC003086.1
ENSG00000127914	ENSG00000127914.17	10142	AKAP9	AKAP9
ENSG00000001630	ENSG00000001630.17	1595	CYP51A1	CYP51A1
ENSG00000285772	ENSG00000285772.1		AC000120.3
ENSG00000285953	ENSG00000285953.1		AC000120.4
ENSG00000188693	ENSG00000188693.8	613126	CYP51A1-AS1	CYP51A1-AS1
ENSG00000240720	ENSG00000240720.8	401387	LRRD1	LRRD1
ENSG00000001631	ENSG00000001631.16	889	KRIT1	KRIT1
ENSG00000243107	ENSG00000243107.1		AC000120.2
ENSG00000200769	ENSG00000200769.1		AC000120.1
ENSG00000221520	ENSG00000221520.1	100302218	MIR1285-1	MIR1285-1
ENSG00000001629	ENSG00000001629.10	54467	ANKIB1	ANKIB1
ENSG00000230927	ENSG00000230927.3	105375396	TMBIM7P	TMBIM7P
ENSG00000270453	ENSG00000270453.1		AC007566.2
ENSG00000157259	ENSG00000157259.8	57798	GATAD1	GATAD1
ENSG00000244055	ENSG00000244055.2		AC007566.1
ENSG00000242950	ENSG00000242950.7	30816	ERVW-1	ERVW-1
ENSG00000127980	ENSG00000127980.16	5189	PEX1	PEX1
ENSG00000127993	ENSG00000127993.16	84060	RBM48	RBM48
ENSG00000278819	ENSG00000278819.1		AC005156.1
ENSG00000234545	ENSG00000234545.8	257415	FAM133B	FAM133B
ENSG00000105810	ENSG00000105810.10	1021	CDK6	CDK6
ENSG00000287932	ENSG00000287932.1		AC000065.2
ENSG00000286742	ENSG00000286742.1		AC000065.1
ENSG00000206763	ENSG00000206763.1		RNU6-10P	RNU6-10P
ENSG00000237819	ENSG00000237819.5	101927497	CDK6-AS1	CDK6-AS1
ENSG00000266794	ENSG00000266794.2		RN7SL7P	RN7SL7P
ENSG00000205413	ENSG00000205413.8	54809	SAMD9	SAMD9
ENSG00000177409	ENSG00000177409.12	219285	SAMD9L	SAMD9L
ENSG00000188175	ENSG00000188175.10	253012	HEPACAM2	HEPACAM2
ENSG00000004766	ENSG00000004766.17	55610	VPS50	VPS50
ENSG00000004948	ENSG00000004948.16	799	CALCR	CALCR
ENSG00000208014	ENSG00000208014.1	724023	MIR653	MIR653
ENSG00000207656	ENSG00000207656.1	574442	MIR489	MIR489
ENSG00000127928	ENSG00000127928.13	2792	GNGT1	GNGT1
ENSG00000237729	ENSG00000237729.2		AC002075.2
ENSG00000265423	ENSG00000265423.1	100616206	MIR4652	MIR4652
ENSG00000225898	ENSG00000225898.1		AC002075.1
ENSG00000213483	ENSG00000213483.4		NDUFAF4P2	NDUFAF4P2
ENSG00000105825	ENSG00000105825.14	7980	TFPI2	TFPI2
ENSG00000234695	ENSG00000234695.1	105375401	AC002076.1
ENSG00000278388	ENSG00000278388.1		AC002076.2
ENSG00000127920	ENSG00000127920.6	2791	GNG11	GNG11
ENSG00000278959	ENSG00000278959.1		AC006378.1
ENSG00000105829	ENSG00000105829.13	10282	BET1	BET1
ENSG00000236861	ENSG00000236861.6		BET1-AS1	BET1-AS1
ENSG00000236453	ENSG00000236453.5		AC003092.1
ENSG00000236938	ENSG00000236938.1		AC003092.2
ENSG00000285090	ENSG00000285090.1		AC002074.1
ENSG00000285964	ENSG00000285964.1		AC002074.2
ENSG00000164692	ENSG00000164692.18	1278	COL1A2	COL1A2
ENSG00000222870	ENSG00000222870.1		RNU6-1328P	RNU6-1328P
ENSG00000127995	ENSG00000127995.17	64921	CASD1	CASD1
ENSG00000127990	ENSG00000127990.19	8910	SGCE	SGCE
ENSG00000242265	ENSG00000242265.5	23089	PEG10	PEG10
ENSG00000232385	ENSG00000232385.2		RPS3AP25	RPS3AP25
ENSG00000239030	ENSG00000239030.1		RNU6-956P	RNU6-956P
ENSG00000214342	ENSG00000214342.2		ATP5PBP2	ATP5PBP2
ENSG00000230682	ENSG00000230682.1		GRPEL2P3	GRPEL2P3
ENSG00000222220	ENSG00000222220.1		RN7SKP129	RN7SKP129
ENSG00000219807	ENSG00000219807.2		ARF1P1	ARF1P1
ENSG00000158528	ENSG00000158528.12	55607	PPP1R9A	PPP1R9A
ENSG00000271159	ENSG00000271159.1		HINT1P2	HINT1P2
ENSG00000231153	ENSG00000231153.1		AC002429.1
ENSG00000236197	ENSG00000236197.4		PPP1R9A-AS1	PPP1R9A-AS1
ENSG00000201607	ENSG00000201607.1		RNU4-16P	RNU4-16P
ENSG00000005421	ENSG00000005421.9	5444	PON1	PON1
ENSG00000237160	ENSG00000237160.2		AC004022.2
ENSG00000228751	ENSG00000228751.1		AC004022.1
ENSG00000105852	ENSG00000105852.11	5446	PON3	PON3
ENSG00000105854	ENSG00000105854.13	5445	PON2	PON2
ENSG00000273138	ENSG00000273138.1		AC005021.1
ENSG00000233942	ENSG00000233942.1		AC004012.1
ENSG00000005981	ENSG00000005981.13	51666	ASB4	ASB4
ENSG00000279525	ENSG00000279525.1		AC002451.2
ENSG00000231170	ENSG00000231170.7		AC002451.1
ENSG00000004799	ENSG00000004799.8	5166	PDK4	PDK4
ENSG00000158560	ENSG00000158560.14	1780	DYNC1I1	DYNC1I1
ENSG00000279067	ENSG00000279067.1		AC002540.1
ENSG00000004864	ENSG00000004864.14	10165	SLC25A13	SLC25A13
ENSG00000208025	ENSG00000208025.1	693176	MIR591	MIR591
ENSG00000237551	ENSG00000237551.1		AC096775.1
ENSG00000275834	ENSG00000275834.1		AC084368.1
ENSG00000207045	ENSG00000207045.1		RNU6-532P	RNU6-532P
ENSG00000207115	ENSG00000207115.1		RNU6-364P	RNU6-364P
ENSG00000252872	ENSG00000252872.1		RNU7-188P	RNU7-188P
ENSG00000127922	ENSG00000127922.9	7979	SEM1	SEM1
ENSG00000227284	ENSG00000227284.2		MARK2P10	MARK2P10
ENSG00000244318	ENSG00000244318.3		RN7SL252P	RN7SL252P
ENSG00000231764	ENSG00000231764.10		DLX6-AS1	DLX6-AS1
ENSG00000274409	ENSG00000274409.1		AC004774.1
ENSG00000277124	ENSG00000277124.1		AC004774.3
ENSG00000006377	ENSG00000006377.11	1750	DLX6	DLX6
ENSG00000274709	ENSG00000274709.1		AC004774.2
ENSG00000105880	ENSG00000105880.7	1749	DLX5	DLX5
ENSG00000196636	ENSG00000196636.8	57001	SDHAF3	SDHAF3
ENSG00000224551	ENSG00000224551.1		HMGB3P21	HMGB3P21
ENSG00000224475	ENSG00000224475.1		AC073900.1
ENSG00000226046	ENSG00000226046.1		AP1S2P1	AP1S2P1
ENSG00000199475	ENSG00000199475.1		RN7SKP104	RN7SKP104
ENSG00000006128	ENSG00000006128.12	6863	TAC1	TAC1
ENSG00000070669	ENSG00000070669.17	440	ASNS	ASNS
ENSG00000284707	ENSG00000284707.2		AC079781.5
ENSG00000226744	ENSG00000226744.1		AC005326.1
ENSG00000231812	ENSG00000231812.1		SNRPCP9	SNRPCP9
ENSG00000237818	ENSG00000237818.1		RPS3AP29	RPS3AP29
ENSG00000231859	ENSG00000231859.1		AC079781.1
ENSG00000232032	ENSG00000232032.1		AC079781.2
ENSG00000284627	ENSG00000284627.1		AC079781.4
ENSG00000232097	ENSG00000232097.1		AC079781.3
ENSG00000238228	ENSG00000238228.1		OR7E7P	OR7E7P
ENSG00000266318	ENSG00000266318.1	100847066	MIR5692A1	MIR5692A1
ENSG00000266668	ENSG00000266668.1	100847017	MIR5692C2	MIR5692C2
ENSG00000183444	ENSG00000183444.10		OR7E38P	OR7E38P
ENSG00000285725	ENSG00000285725.1		AC004967.2
ENSG00000243554	ENSG00000243554.1		AC004967.1
ENSG00000135175	ENSG00000135175.5	4951	OCM2	OCM2
ENSG00000277946	ENSG00000277946.1		RN7SL478P	RN7SL478P
ENSG00000164715	ENSG00000164715.6	22853	LMTK2	LMTK2
ENSG00000180535	ENSG00000180535.3	168620	BHLHA15	BHLHA15
ENSG00000205356	ENSG00000205356.10	25851	TECPR1	TECPR1
ENSG00000164713	ENSG00000164713.10	25798	BRI3	BRI3
ENSG00000006453	ENSG00000006453.14	55971	BAIAP2L1	BAIAP2L1
ENSG00000272950	ENSG00000272950.1		AC093799.1
ENSG00000214389	ENSG00000214389.2		RPS3AP26	RPS3AP26
ENSG00000213455	ENSG00000213455.3		PPIAP82	PPIAP82
ENSG00000223402	ENSG00000223402.1		AC074121.1
ENSG00000106236	ENSG00000106236.4	4885	NPTX2	NPTX2
ENSG00000207204	ENSG00000207204.1		RNU6-393P	RNU6-393P
ENSG00000166448	ENSG00000166448.15	222865	TMEM130	TMEM130
ENSG00000196367	ENSG00000196367.14	8295	TRRAP	TRRAP
ENSG00000266019	ENSG00000266019.1	100500819	MIR3609	MIR3609
ENSG00000286305	ENSG00000286305.1		AC004893.2
ENSG00000238109	ENSG00000238109.1		RNF14P3	RNF14P3
ENSG00000198742	ENSG00000198742.9	57154	SMURF1	SMURF1
ENSG00000284840	ENSG00000284840.1		AC004893.1
ENSG00000185467	ENSG00000185467.7	402569	KPNA7	KPNA7
ENSG00000002079	ENSG00000002079.14		MYH16	MYH16
ENSG00000284523	ENSG00000284523.2		AC004834.1
ENSG00000284292	ENSG00000284292.1		AC004922.1
ENSG00000241685	ENSG00000241685.10	10552	ARPC1A	ARPC1A
ENSG00000130429	ENSG00000130429.15	10095	ARPC1B	ARPC1B
ENSG00000106244	ENSG00000106244.13	11333	PDAP1	PDAP1
ENSG00000106245	ENSG00000106245.11	8896	BUD31	BUD31
ENSG00000106246	ENSG00000106246.18	26024	PTCD1	PTCD1
ENSG00000248919	ENSG00000248919.7	100526740	ATP5MF-PTCD1	ATP5MF-PTCD1
ENSG00000160917	ENSG00000160917.15	10898	CPSF4	CPSF4
ENSG00000228335	ENSG00000228335.1		AC073063.1
ENSG00000241468	ENSG00000241468.8	9551	ATP5MF	ATP5MF
ENSG00000198556	ENSG00000198556.14	285989	ZNF789	ZNF789
ENSG00000160908	ENSG00000160908.15	84124	ZNF394	ZNF394
ENSG00000196652	ENSG00000196652.12	23660	ZKSCAN5	ZKSCAN5
ENSG00000221909	ENSG00000221909.3	221786	FAM200A	FAM200A
ENSG00000197343	ENSG00000197343.11	79027	ZNF655	ZNF655
ENSG00000272647	ENSG00000272647.3		AC005020.2
ENSG00000244219	ENSG00000244219.7	100289187	TMEM225B	TMEM225B
ENSG00000197037	ENSG00000197037.11	221785	ZSCAN25	ZSCAN25
ENSG00000224448	ENSG00000224448.1		AC005020.1
ENSG00000106258	ENSG00000106258.15	1577	CYP3A5	CYP3A5
ENSG00000282301	ENSG00000282301.3	100861540	CYP3A7-CYP3A51P	CYP3A7-CYP3A51P
ENSG00000282277	ENSG00000282277.1		CYP3A51P	CYP3A51P
ENSG00000160870	ENSG00000160870.15	1551	CYP3A7	CYP3A7
ENSG00000160868	ENSG00000160868.15	1576	CYP3A4	CYP3A4
ENSG00000273407	ENSG00000273407.1		AC069294.1
ENSG00000261511	ENSG00000261511.1		CYP3A137P	CYP3A137P
ENSG00000021461	ENSG00000021461.17	64816	CYP3A43	CYP3A43
ENSG00000260445	ENSG00000260445.1		AC011904.1
ENSG00000260524	ENSG00000260524.1		CYP3A52P	CYP3A52P
ENSG00000244623	ENSG00000244623.1	81392	OR2AE1	OR2AE1
ENSG00000146833	ENSG00000146833.15	89122	TRIM4	TRIM4
ENSG00000176402	ENSG00000176402.6	349149	GJC3	GJC3
ENSG00000237640	ENSG00000237640.1		AC004522.3
ENSG00000199711	ENSG00000199711.1		Y_RNA
ENSG00000222966	ENSG00000222966.1		AC004522.1
ENSG00000160862	ENSG00000160862.13	563	AZGP1	AZGP1
ENSG00000286921	ENSG00000286921.1		AC004522.4
ENSG00000214313	ENSG00000214313.8	646282	AZGP1P1	AZGP1P1
ENSG00000235713	ENSG00000235713.1		AC004522.2
ENSG00000286923	ENSG00000286923.1	105375423	AC004522.5
ENSG00000106261	ENSG00000106261.17	7586	ZKSCAN1	ZKSCAN1
ENSG00000166529	ENSG00000166529.15	7589	ZSCAN21	ZSCAN21
ENSG00000166526	ENSG00000166526.18	7551	ZNF3	ZNF3
ENSG00000168090	ENSG00000168090.10	10980	COPS6	COPS6
ENSG00000166508	ENSG00000166508.18	4176	MCM7	MCM7
ENSG00000207547	ENSG00000207547.1	407014	MIR25	MIR25
ENSG00000207757	ENSG00000207757.1	407050	MIR93	MIR93
ENSG00000208036	ENSG00000208036.1	406900	MIR106B	MIR106B
ENSG00000221838	ENSG00000221838.10	9179	AP4M1	AP4M1
ENSG00000106290	ENSG00000106290.15	6878	TAF6	TAF6
ENSG00000242798	ENSG00000242798.1		AC073842.2
ENSG00000166997	ENSG00000166997.8	245812	CNPY4	CNPY4
ENSG00000214309	ENSG00000214309.5	255374	MBLAC1	MBLAC1
ENSG00000235077	ENSG00000235077.1		AC073842.1
ENSG00000214142	ENSG00000214142.2		RPL7P60	RPL7P60
ENSG00000188186	ENSG00000188186.10	389541	LAMTOR4	LAMTOR4
ENSG00000146826	ENSG00000146826.17	55262	MAP11	MAP11
ENSG00000284518	ENSG00000284518.1	100616439	MIR4658	MIR4658
ENSG00000197093	ENSG00000197093.11	79690	GAL3ST4	GAL3ST4
ENSG00000213420	ENSG00000213420.8	221914	GPC2	GPC2
ENSG00000066923	ENSG00000066923.17	10734	STAG3	STAG3
ENSG00000239521	ENSG00000239521.9	352954	CASTOR3	CASTOR3
ENSG00000213413	ENSG00000213413.2	79037	PVRIG	PVRIG
ENSG00000214300	ENSG00000214300.7	441272	SPDYE3	SPDYE3
ENSG00000078319	ENSG00000078319.10		PMS2P1	PMS2P1
ENSG00000201913	ENSG00000201913.1		AC005071.1
ENSG00000242294	ENSG00000242294.6	101735302	STAG3L5P	STAG3L5P
ENSG00000272752	ENSG00000272752.6	101752399	STAG3L5P-PVRIG2P-PILRB	STAG3L5P-PVRIG2P-PILRB
ENSG00000121716	ENSG00000121716.20	29990	PILRB	PILRB
ENSG00000235333	ENSG00000235333.3		PVRIG2P	PVRIG2P
ENSG00000284012	ENSG00000284012.1	102466747	MIR6840	MIR6840
ENSG00000085514	ENSG00000085514.16	29992	PILRA	PILRA
ENSG00000287631	ENSG00000287631.1		AC005071.2
ENSG00000078487	ENSG00000078487.17	55063	ZCWPW1	ZCWPW1
ENSG00000146834	ENSG00000146834.14	56257	MEPCE	MEPCE
ENSG00000241357	ENSG00000241357.1		AC092849.1
ENSG00000160813	ENSG00000160813.7	221908	PPP1R35	PPP1R35
ENSG00000240211	ENSG00000240211.1		PPP1R35-AS1	PPP1R35-AS1
ENSG00000185955	ENSG00000185955.5	402573	C7orf61	C7orf61
ENSG00000166925	ENSG00000166925.9	81628	TSC22D4	TSC22D4
ENSG00000286938	ENSG00000286938.1		AC092849.2
ENSG00000166924	ENSG00000166924.9	222950	NYAP1	NYAP1
ENSG00000225807	ENSG00000225807.2		AC069281.1
ENSG00000242101	ENSG00000242101.3		RN7SL416P	RN7SL416P
ENSG00000106351	ENSG00000106351.13	3268	AGFG2	AGFG2
ENSG00000184414	ENSG00000184414.2		IRS3P	IRS3P
ENSG00000205307	ENSG00000205307.12	100316904	SAP25	SAP25
ENSG00000274272	ENSG00000274272.1		AC069281.2
ENSG00000077454	ENSG00000077454.16	4034	LRCH4	LRCH4
ENSG00000106336	ENSG00000106336.13	26261	FBXO24	FBXO24
ENSG00000224729	ENSG00000224729.6	100129845	PCOLCE-AS1	PCOLCE-AS1
ENSG00000106333	ENSG00000106333.13	5118	PCOLCE	PCOLCE
ENSG00000106330	ENSG00000106330.12	64598	MOSPD3	MOSPD3
ENSG00000106327	ENSG00000106327.13	7036	TFR2	TFR2
ENSG00000077080	ENSG00000077080.10	51412	ACTL6B	ACTL6B
ENSG00000172354	ENSG00000172354.10	2783	GNB2	GNB2
ENSG00000146830	ENSG00000146830.10	64599	GIGYF1	GIGYF1
ENSG00000172336	ENSG00000172336.5	10248	POP7	POP7
ENSG00000130427	ENSG00000130427.3	2056	EPO	EPO
ENSG00000146839	ENSG00000146839.19	7455	ZAN	ZAN
ENSG00000196411	ENSG00000196411.10	2050	EPHB4	EPHB4
ENSG00000263672	ENSG00000263672.2		RN7SL750P	RN7SL750P
ENSG00000146828	ENSG00000146828.18	56996	SLC12A9	SLC12A9
ENSG00000236305	ENSG00000236305.1	105375430	SLC12A9-AS1	SLC12A9-AS1
ENSG00000087077	ENSG00000087077.14	7205	TRIP6	TRIP6
ENSG00000283821	ENSG00000283821.1	102466755	MIR6875	MIR6875
ENSG00000087087	ENSG00000087087.20	51593	SRRT	SRRT
ENSG00000176125	ENSG00000176125.6	402682	UFSP1	UFSP1
ENSG00000087085	ENSG00000087085.15	43	ACHE	ACHE
ENSG00000239825	ENSG00000239825.3		RN7SL549P	RN7SL549P
ENSG00000235926	ENSG00000235926.1		RPS29P15	RPS29P15
ENSG00000169894	ENSG00000169894.18	4584	MUC3A	MUC3A
ENSG00000274993	ENSG00000274993.1		AC254629.1
ENSG00000205277	ENSG00000205277.9	10071	MUC12	MUC12
ENSG00000227053	ENSG00000227053.1	102724094	MUC12-AS1	MUC12-AS1
ENSG00000169876	ENSG00000169876.14	140453	MUC17	MUC17
ENSG00000222636	ENSG00000222636.1		RN7SKP54	RN7SKP54
ENSG00000169871	ENSG00000169871.13	81844	TRIM56	TRIM56
ENSG00000106366	ENSG00000106366.9	5054	SERPINE1	SERPINE1
ENSG00000106367	ENSG00000106367.15	1174	AP1S1	AP1S1
ENSG00000264425	ENSG00000264425.1	100616117	MIR4653	MIR4653
ENSG00000128564	ENSG00000128564.7	7425	VGF	VGF
ENSG00000167011	ENSG00000167011.9	375607	NAT16	NAT16
ENSG00000106384	ENSG00000106384.12	346606	MOGAT3	MOGAT3
ENSG00000205267	ENSG00000205267.5		DGAT2L7P	DGAT2L7P
ENSG00000213394	ENSG00000213394.3		RPSAP46	RPSAP46
ENSG00000106397	ENSG00000106397.12	8985	PLOD3	PLOD3
ENSG00000106400	ENSG00000106400.12	10467	ZNHIT1	ZNHIT1
ENSG00000106404	ENSG00000106404.14	24146	CLDN15	CLDN15
ENSG00000214253	ENSG00000214253.9	51024	FIS1	FIS1
ENSG00000207454	ENSG00000207454.1		RNU6-1104P	RNU6-1104P
ENSG00000278683	ENSG00000278683.1		AC006329.1
ENSG00000214252	ENSG00000214252.4		AZGP1P2	AZGP1P2
ENSG00000232301	ENSG00000232301.2	101927721	LNCPRESS1	LNCPRESS1
ENSG00000232445	ENSG00000232445.2		EMSLR	EMSLR
ENSG00000128581	ENSG00000128581.17	64792	IFT22	IFT22
ENSG00000160963	ENSG00000160963.14	136227	COL26A1	COL26A1
ENSG00000233683	ENSG00000233683.1		AC004965.1
ENSG00000233123	ENSG00000233123.1	100506527	LINC01007	LINC01007
ENSG00000106436	ENSG00000106436.7	93408	MYL10	MYL10
ENSG00000257923	ENSG00000257923.11	1523	CUX1	CUX1
ENSG00000259294	ENSG00000259294.1		AC005096.1
ENSG00000272219	ENSG00000272219.1		AC005072.1
ENSG00000261535	ENSG00000261535.1		AC005086.2
ENSG00000280404	ENSG00000280404.1		AC005086.5
ENSG00000280004	ENSG00000280004.1		AC005086.4
ENSG00000279724	ENSG00000279724.1		AC005086.3
ENSG00000252824	ENSG00000252824.1		AC005086.1
ENSG00000278586	ENSG00000278586.1		AC005088.1
ENSG00000160999	ENSG00000160999.10	10603	SH2B2	SH2B2
ENSG00000264675	ENSG00000264675.1	100422858	MIR4285	MIR4285
ENSG00000170409	ENSG00000170409.7		AC091390.1
ENSG00000200552	ENSG00000200552.1		Y_RNA
ENSG00000228546	ENSG00000228546.2		AC091390.2
ENSG00000260097	ENSG00000260097.3	729597	SPDYE6	SPDYE6
ENSG00000128563	ENSG00000128563.13	79706	PRKRIP1	PRKRIP1
ENSG00000239969	ENSG00000239969.5	100289561	AC091390.4
ENSG00000239486	ENSG00000239486.1		AC091390.3
ENSG00000221510	ENSG00000221510.1	100313829	MIR548O	MIR548O
ENSG00000239480	ENSG00000239480.1		AC073517.1
ENSG00000160991	ENSG00000160991.16	80228	ORAI2	ORAI2
ENSG00000160993	ENSG00000160993.4	54784	ALKBH4	ALKBH4
ENSG00000161036	ENSG00000161036.13	222229	LRWD1	LRWD1
ENSG00000284176	ENSG00000284176.1	100847073	MIR5090	MIR5090
ENSG00000284596	ENSG00000284596.1	100616367	MIR4467	MIR4467
ENSG00000005075	ENSG00000005075.15	5439	POLR2J	POLR2J
ENSG00000170667	ENSG00000170667.15	100271927	RASA4B	RASA4B
ENSG00000168255	ENSG00000168255.20		POLR2J3	POLR2J3
ENSG00000284981	ENSG00000284981.1	107983993	UPK3BL2	UPK3BL2
ENSG00000270249	ENSG00000270249.2		AC093668.1
ENSG00000205238	ENSG00000205238.9	441273	SPDYE2	SPDYE2
ENSG00000285437	ENSG00000285437.1	548644	POLR2J3	POLR2J3
ENSG00000105808	ENSG00000105808.18	10156	RASA4	RASA4
ENSG00000279168	ENSG00000279168.2		AC105052.4
ENSG00000205236	ENSG00000205236.6		AC105052.1
ENSG00000267368	ENSG00000267368.1	100134938	UPK3BL1	UPK3BL1
ENSG00000267645	ENSG00000267645.5		AC105052.3
ENSG00000173678	ENSG00000173678.14	100310812	SPDYE2B	SPDYE2B
ENSG00000228049	ENSG00000228049.7	246721	POLR2J2	POLR2J2
ENSG00000233297	ENSG00000233297.4		RASA4DP	RASA4DP
ENSG00000286830	ENSG00000286830.1		AC105052.5
ENSG00000222011	ENSG00000222011.9	222234	FAM185A	FAM185A
ENSG00000213385	ENSG00000213385.3		AC105052.2
ENSG00000161040	ENSG00000161040.16	222235	FBXL13	FBXL13
ENSG00000252643	ENSG00000252643.1		RNU6-1136P	RNU6-1136P
ENSG00000238324	ENSG00000238324.1		RN7SKP198	RN7SKP198
ENSG00000128606	ENSG00000128606.13	10234	LRRC17	LRRC17
ENSG00000230257	ENSG00000230257.5		NFE4	NFE4
ENSG00000236226	ENSG00000236226.1		AC073127.1
ENSG00000170632	ENSG00000170632.14	83787	ARMC10	ARMC10
ENSG00000233025	ENSG00000233025.1		CRYZP1	CRYZP1
ENSG00000161048	ENSG00000161048.11	222236	NAPEPLD	NAPEPLD
ENSG00000224415	ENSG00000224415.1		AC007683.1
ENSG00000236848	ENSG00000236848.2		RPL23AP95	RPL23AP95
ENSG00000279482	ENSG00000279482.1		AC007683.2
ENSG00000170629	ENSG00000170629.14	349152	DPY19L2P2	DPY19L2P2
ENSG00000237632	ENSG00000237632.3		S100A11P1	S100A11P1
ENSG00000105819	ENSG00000105819.14	9512	PMPCB	PMPCB
ENSG00000105821	ENSG00000105821.15	27000	DNAJC2	DNAJC2
ENSG00000161057	ENSG00000161057.12	5701	PSMC2	PSMC2
ENSG00000235354	ENSG00000235354.1		RPS29P16	RPS29P16
ENSG00000170615	ENSG00000170615.15	375611	SLC26A5	SLC26A5
ENSG00000251852	ENSG00000251852.1		Y_RNA
ENSG00000252047	ENSG00000252047.1		Y_RNA
ENSG00000234715	ENSG00000234715.2	101927870	AC005064.1
ENSG00000189056	ENSG00000189056.14	5649	RELN	RELN
ENSG00000222386	ENSG00000222386.1		RN7SKP86	RN7SKP86
ENSG00000164815	ENSG00000164815.11	5001	ORC5	ORC5
ENSG00000187416	ENSG00000187416.12	375612	LHFPL3	LHFPL3
ENSG00000197258	ENSG00000197258.5		EIF4BP6	EIF4BP6
ENSG00000226869	ENSG00000226869.6	645591	LHFPL3-AS1	LHFPL3-AS1
ENSG00000237606	ENSG00000237606.2		AC091286.1
ENSG00000225329	ENSG00000225329.3	723809	LHFPL3-AS2	LHFPL3-AS2
ENSG00000243352	ENSG00000243352.3		RN7SL8P	RN7SL8P
ENSG00000237513	ENSG00000237513.2		AC007384.1
ENSG00000228393	ENSG00000228393.4		LINC01004	LINC01004
ENSG00000239569	ENSG00000239569.3		KMT2E-AS1	KMT2E-AS1
ENSG00000005483	ENSG00000005483.21	55904	KMT2E	KMT2E
ENSG00000272918	ENSG00000272918.1		AC005070.3
ENSG00000135250	ENSG00000135250.17	6733	SRPK2	SRPK2
ENSG00000270764	ENSG00000270764.1		AC005070.1
ENSG00000271482	ENSG00000271482.1		AC005070.2
ENSG00000213361	ENSG00000213361.2		AC004884.1
ENSG00000244490	ENSG00000244490.1		RWDD4P1	RWDD4P1
ENSG00000242154	ENSG00000242154.1		AC004884.2
ENSG00000201179	ENSG00000201179.1		RNU6-1322P	RNU6-1322P
ENSG00000091127	ENSG00000091127.14	54517	PUS7	PUS7
ENSG00000223886	ENSG00000223886.3		AC073073.1
ENSG00000135249	ENSG00000135249.8	60561	RINT1	RINT1
ENSG00000185055	ENSG00000185055.11	100130771	EFCAB10	EFCAB10
ENSG00000272604	ENSG00000272604.1		AC073073.2
ENSG00000231167	ENSG00000231167.3		YBX1P2	YBX1P2
ENSG00000146776	ENSG00000146776.14	222255	ATXN7L1	ATXN7L1
ENSG00000226624	ENSG00000226624.1		AC005099.1
ENSG00000128536	ENSG00000128536.16	222256	CDHR3	CDHR3
ENSG00000280439	ENSG00000280439.1		AC004836.1
ENSG00000008282	ENSG00000008282.8	6856	SYPL1	SYPL1
ENSG00000242562	ENSG00000242562.1		DCAF13P1	DCAF13P1
ENSG00000201796	ENSG00000201796.1		RNU6-392P	RNU6-392P
ENSG00000105835	ENSG00000105835.12	10135	NAMPT	NAMPT
ENSG00000273320	ENSG00000273320.1		AC007032.1
ENSG00000243438	ENSG00000243438.1		LARP1BP2	LARP1BP2
ENSG00000243797	ENSG00000243797.6		AC004917.1
ENSG00000286076	ENSG00000286076.1		AC005050.3
ENSG00000267052	ENSG00000267052.3		AC005050.1
ENSG00000286013	ENSG00000286013.1		AC005050.2
ENSG00000253276	ENSG00000253276.4	168455	CCDC71L	CCDC71L
ENSG00000228742	ENSG00000228742.11		LINC02577	LINC02577
ENSG00000251978	ENSG00000251978.1		RNA5SP236	RNA5SP236
ENSG00000105851	ENSG00000105851.11	5294	PIK3CG	PIK3CG
ENSG00000005249	ENSG00000005249.13	5577	PRKAR2B	PRKAR2B
ENSG00000243193	ENSG00000243193.4		PRKAR2B-AS1	PRKAR2B-AS1
ENSG00000105856	ENSG00000105856.14	26959	HBP1	HBP1
ENSG00000272072	ENSG00000272072.1		AC004492.1
ENSG00000164597	ENSG00000164597.14	10466	COG5	COG5
ENSG00000228341	ENSG00000228341.1		AC002381.1
ENSG00000172209	ENSG00000172209.6	2845	GPR22	GPR22
ENSG00000105865	ENSG00000105865.11	11062	DUS4L	DUS4L
ENSG00000288558	ENSG00000288558.2	115253422	DUS4L-BCAP29
ENSG00000272854	ENSG00000272854.1		AC004839.2
ENSG00000075790	ENSG00000075790.11	55973	BCAP29	BCAP29
ENSG00000075790	ENSG00000075790.11	115253422	BCAP29	BCAP29
ENSG00000238832	ENSG00000238832.1		AC004839.1
ENSG00000250474	ENSG00000250474.2		WBP1LP2	WBP1LP2
ENSG00000225935	ENSG00000225935.1		BANF1P5	BANF1P5
ENSG00000233705	ENSG00000233705.7		SLC26A4-AS1	SLC26A4-AS1
ENSG00000091137	ENSG00000091137.14	5172	SLC26A4	SLC26A4
ENSG00000241764	ENSG00000241764.4	101927974	AC002467.1
ENSG00000105879	ENSG00000105879.12	79872	CBLL1	CBLL1
ENSG00000091138	ENSG00000091138.13	1811	SLC26A3	SLC26A3
ENSG00000229626	ENSG00000229626.1		PIGCP2	PIGCP2
ENSG00000091140	ENSG00000091140.14	1738	DLD	DLD
ENSG00000091136	ENSG00000091136.14	3912	LAMB1	LAMB1
ENSG00000273055	ENSG00000273055.1		AC005046.1
ENSG00000238297	ENSG00000238297.2		U3
ENSG00000091128	ENSG00000091128.13	22798	LAMB4	LAMB4
ENSG00000091129	ENSG00000091129.21	4897	NRCAM	NRCAM
ENSG00000135241	ENSG00000135241.17	50640	PNPLA8	PNPLA8
ENSG00000231006	ENSG00000231006.1		RPL7P32	RPL7P32
ENSG00000177683	ENSG00000177683.14	168451	THAP5	THAP5
ENSG00000128590	ENSG00000128590.5	4189	DNAJB9	DNAJB9
ENSG00000225647	ENSG00000225647.2		AC005487.1
ENSG00000270425	ENSG00000270425.1		AC002487.1
ENSG00000205174	ENSG00000205174.4	154907	C7orf66	C7orf66
ENSG00000279043	ENSG00000279043.1		AC004014.2
ENSG00000229603	ENSG00000229603.1		AC004014.1
ENSG00000227968	ENSG00000227968.1		BUB3P1	BUB3P1
ENSG00000230941	ENSG00000230941.1		AC002386.1
ENSG00000234273	ENSG00000234273.1		AC073071.1
ENSG00000230192	ENSG00000230192.1		AC073387.1
ENSG00000271368	ENSG00000271368.1		AC073387.2
ENSG00000237064	ENSG00000237064.1	442720	EIF3IP1	EIF3IP1
ENSG00000232199	ENSG00000232199.1		RPL3P8	RPL3P8
ENSG00000226965	ENSG00000226965.2		AC073114.1
ENSG00000278424	ENSG00000278424.1		AC073114.2
ENSG00000287186	ENSG00000287186.1		AC073326.2
ENSG00000184903	ENSG00000184903.10	83943	IMMP2L	IMMP2L
ENSG00000228540	ENSG00000228540.1		AC073326.1
ENSG00000173114	ENSG00000173114.13	54674	LRRN3	LRRN3
ENSG00000243621	ENSG00000243621.1		AC003989.2
ENSG00000227948	ENSG00000227948.4		AC003989.1
ENSG00000128512	ENSG00000128512.23	9732	DOCK4	DOCK4
ENSG00000287011	ENSG00000287011.1		AC003077.1
ENSG00000225572	ENSG00000225572.1	100506413	DOCK4-AS1	DOCK4-AS1
ENSG00000222346	ENSG00000222346.1		RNA5SP237	RNA5SP237
ENSG00000234358	ENSG00000234358.1		AC003080.1
ENSG00000198839	ENSG00000198839.10	11179	ZNF277	ZNF277
ENSG00000202406	ENSG00000202406.1		RN7SKP187	RN7SKP187
ENSG00000226851	ENSG00000226851.1		AC004112.1
ENSG00000230999	ENSG00000230999.1		MTND5P8	MTND5P8
ENSG00000232922	ENSG00000232922.1		MTND6P24	MTND6P24
ENSG00000236232	ENSG00000236232.1		MTCYBP24	MTCYBP24
ENSG00000006652	ENSG00000006652.15	3475	IFRD1	IFRD1
ENSG00000180019	ENSG00000180019.6		AC079741.1
ENSG00000288640	ENSG00000288640.1		AC005192.1
ENSG00000288634	ENSG00000288634.1		AC079741.2
ENSG00000181016	ENSG00000181016.9	286006	LSMEM1	LSMEM1
ENSG00000182965	ENSG00000182965.6		NPM1P14	NPM1P14
ENSG00000223646	ENSG00000223646.2	101928012	AC002463.1
ENSG00000225358	ENSG00000225358.1		MIPEPP1	MIPEPP1
ENSG00000146802	ENSG00000146802.13	64418	TMEM168	TMEM168
ENSG00000164603	ENSG00000164603.12	154743	BMT2	BMT2
ENSG00000234520	ENSG00000234520.6	101928036	HRAT17
ENSG00000279288	ENSG00000279288.1		AC073346.2
ENSG00000164604	ENSG00000164604.12	54329	GPR85	GPR85
ENSG00000225457	ENSG00000225457.1		AC073346.1
ENSG00000214194	ENSG00000214194.9	401397	SMIM30	SMIM30
ENSG00000270997	ENSG00000270997.1		AC073137.1
ENSG00000278894	ENSG00000278894.1		AC073348.1
ENSG00000287592	ENSG00000287592.1		AC073348.2
ENSG00000154415	ENSG00000154415.8	5506	PPP1R3A	PPP1R3A
ENSG00000128573	ENSG00000128573.26	93986	FOXP2	FOXP2
ENSG00000236580	ENSG00000236580.1		AC073626.2
ENSG00000224595	ENSG00000224595.1		AC073626.1
ENSG00000282859	ENSG00000282859.1		AC003992.1
ENSG00000202334	ENSG00000202334.1		RNA5SP238	RNA5SP238
ENSG00000272230	ENSG00000272230.1	100500896	MIR3666	MIR3666
ENSG00000135272	ENSG00000135272.12	29969	MDFIC	MDFIC
ENSG00000225535	ENSG00000225535.7	102724386	LINC01393	LINC01393
ENSG00000233607	ENSG00000233607.1	104355291	LINC01392	LINC01392
ENSG00000226962	ENSG00000226962.1		RAC1P6	RAC1P6
ENSG00000199764	ENSG00000199764.1		Y_RNA
ENSG00000244565	ENSG00000244565.1		POLR2DP2	POLR2DP2
ENSG00000202377	ENSG00000202377.1	109623459	SNORA25B	SNORA25B
ENSG00000242072	ENSG00000242072.1		AC092590.1
ENSG00000240973	ENSG00000240973.1	100506489	AC093714.1
ENSG00000243345	ENSG00000243345.1		AC093714.2
ENSG00000199224	ENSG00000199224.1		Y_RNA
ENSG00000105967	ENSG00000105967.16	22797	TFEC	TFEC
ENSG00000279086	ENSG00000279086.1		AC073130.3
ENSG00000135269	ENSG00000135269.18	26136	TES	TES
ENSG00000243243	ENSG00000243243.5		AC073130.2
ENSG00000237813	ENSG00000237813.4		AC002066.1
ENSG00000237870	ENSG00000237870.6	102724434	AC073130.1
ENSG00000105971	ENSG00000105971.15	858	CAV2	CAV2
ENSG00000213167	ENSG00000213167.3		Metazoa_SRP
ENSG00000105974	ENSG00000105974.12	857	CAV1	CAV1
ENSG00000235427	ENSG00000235427.1		AC006159.1
ENSG00000243220	ENSG00000243220.1		AC006159.2
ENSG00000231210	ENSG00000231210.3		COMETT	COMETT
ENSG00000105976	ENSG00000105976.15	4233	MET	MET
ENSG00000198898	ENSG00000198898.14	830	CAPZA2	CAPZA2
ENSG00000235945	ENSG00000235945.1		AC002543.1
ENSG00000252115	ENSG00000252115.1		AC002543.2
ENSG00000222150	ENSG00000222150.1		RNA5SP239	RNA5SP239
ENSG00000227199	ENSG00000227199.1	93653	ST7-AS1	ST7-AS1
ENSG00000275359	ENSG00000275359.1		AC106873.5
ENSG00000277583	ENSG00000277583.1		AC106873.7
ENSG00000004866	ENSG00000004866.21	7982	ST7	ST7
ENSG00000004866	ENSG00000004866.21	93655	ST7	ST7
ENSG00000214188	ENSG00000214188.9	338069	ST7-OT4	ST7-OT4
ENSG00000288635	ENSG00000288635.1		AC106873.8
ENSG00000273596	ENSG00000273596.1		AC106873.3
ENSG00000273571	ENSG00000273571.1		AC106873.2
ENSG00000276100	ENSG00000276100.1		AC106873.6
ENSG00000274606	ENSG00000274606.1		AC106873.4
ENSG00000228368	ENSG00000228368.1		AC106873.1
ENSG00000213050	ENSG00000213050.5		TPM3P1	TPM3P1
ENSG00000283923	ENSG00000283923.1	102466616	MIR6132	MIR6132
ENSG00000226367	ENSG00000226367.6	93654	ST7-AS2	ST7-AS2
ENSG00000287829	ENSG00000287829.1		AC002542.6
ENSG00000274344	ENSG00000274344.1		AC002542.2
ENSG00000275054	ENSG00000275054.1		AC002542.3
ENSG00000227532	ENSG00000227532.1		AC002542.1
ENSG00000278526	ENSG00000278526.1		AC002542.5
ENSG00000278482	ENSG00000278482.1		AC002542.4
ENSG00000230785	ENSG00000230785.2		AC006326.1
ENSG00000224042	ENSG00000224042.2		MTND4P6	MTND4P6
ENSG00000230605	ENSG00000230605.1		MTCYBP6	MTCYBP6
ENSG00000105989	ENSG00000105989.10	7472	WNT2	WNT2
ENSG00000001626	ENSG00000001626.16	1080	CFTR	CFTR
ENSG00000286390	ENSG00000286390.1		AC002465.1
ENSG00000154438	ENSG00000154438.8	136991	ASZ1	ASZ1
ENSG00000214684	ENSG00000214684.2		ANKRD49P4	ANKRD49P4
ENSG00000237974	ENSG00000237974.1		AC000111.2
ENSG00000232661	ENSG00000232661.1	111082987	CFTR-AS1	CFTR-AS1
ENSG00000234001	ENSG00000234001.1		AC000111.1
ENSG00000083622	ENSG00000083622.8		AC000061.1
ENSG00000077063	ENSG00000077063.11	83992	CTTNBP2	CTTNBP2
ENSG00000224136	ENSG00000224136.1		AC007568.1
ENSG00000234826	ENSG00000234826.1		AC003084.1
ENSG00000128534	ENSG00000128534.8	51691	LSM8	LSM8
ENSG00000106013	ENSG00000106013.15	56311	ANKRD7	ANKRD7
ENSG00000287827	ENSG00000287827.1		AC002529.1
ENSG00000229982	ENSG00000229982.1		GTF3AP6	GTF3AP6
ENSG00000230520	ENSG00000230520.1		AC092098.1
ENSG00000270516	ENSG00000270516.1		AC079791.1
ENSG00000225546	ENSG00000225546.6	105375475	LINC02476	LINC02476
ENSG00000271739	ENSG00000271739.1		RNU1-29P	RNU1-29P
ENSG00000233417	ENSG00000233417.2		AC004946.1
ENSG00000233969	ENSG00000233969.2		AC004946.2
ENSG00000184408	ENSG00000184408.10	3751	KCND2	KCND2
ENSG00000252023	ENSG00000252023.1		RNU6-581P	RNU6-581P
ENSG00000231295	ENSG00000231295.1		AC004888.1
ENSG00000106025	ENSG00000106025.9	23554	TSPAN12	TSPAN12
ENSG00000071243	ENSG00000071243.16	54556	ING3	ING3
ENSG00000202225	ENSG00000202225.1		RNA5SP240	RNA5SP240
ENSG00000106034	ENSG00000106034.18	79974	CPED1	CPED1
ENSG00000234927	ENSG00000234927.1		HMGN1P18	HMGN1P18
ENSG00000212628	ENSG00000212628.1		RNA5SP241	RNA5SP241
ENSG00000207090	ENSG00000207090.1		RNU6-517P	RNU6-517P
ENSG00000287554	ENSG00000287554.1		AC006364.1
ENSG00000002745	ENSG00000002745.13	51384	WNT16	WNT16
ENSG00000196937	ENSG00000196937.11	10447	FAM3C	FAM3C
ENSG00000213310	ENSG00000213310.3		CYCSP19	CYCSP19
ENSG00000227371	ENSG00000227371.1		AC074085.1
ENSG00000234985	ENSG00000234985.2		AC074085.2
ENSG00000227743	ENSG00000227743.2		AC004875.1
ENSG00000252704	ENSG00000252704.1		RN7SKP277	RN7SKP277
ENSG00000233272	ENSG00000233272.1		PNPT1P2	PNPT1P2
ENSG00000106278	ENSG00000106278.12	5803	PTPRZ1	PTPRZ1
ENSG00000008311	ENSG00000008311.15	10157	AASS	AASS
ENSG00000252003	ENSG00000252003.1		RNU7-154P	RNU7-154P
ENSG00000234418	ENSG00000234418.2		AC015983.2
ENSG00000226636	ENSG00000226636.1		AC006020.1
ENSG00000213302	ENSG00000213302.3		AC015983.1
ENSG00000128610	ENSG00000128610.12	389549	FEZF1	FEZF1
ENSG00000230316	ENSG00000230316.7	154860	FEZF1-AS1	FEZF1-AS1
ENSG00000081803	ENSG00000081803.16	93664	CADPS2	CADPS2
ENSG00000240499	ENSG00000240499.7		AC004594.1
ENSG00000225795	ENSG00000225795.1		AC006463.1
ENSG00000235459	ENSG00000235459.5		RPS26P31	RPS26P31
ENSG00000188050	ENSG00000188050.3	168433	RNF133	RNF133
ENSG00000235631	ENSG00000235631.2	378925	RNF148	RNF148
ENSG00000227573	ENSG00000227573.2		AC004986.1
ENSG00000128519	ENSG00000128519.3	50833	TAS2R16	TAS2R16
ENSG00000226680	ENSG00000226680.2		AC073311.1
ENSG00000081800	ENSG00000081800.9	6561	SLC13A1	SLC13A1
ENSG00000223595	ENSG00000223595.1		LYPLA1P1	LYPLA1P1
ENSG00000164675	ENSG00000164675.11	154865	IQUB	IQUB
ENSG00000232524	ENSG00000232524.1		AC073323.1
ENSG00000207338	ENSG00000207338.1		RNU6-296P	RNU6-296P
ENSG00000128609	ENSG00000128609.15	4698	NDUFA5	NDUFA5
ENSG00000146809	ENSG00000146809.13	142685	ASB15	ASB15
ENSG00000230442	ENSG00000230442.5	102724555	ASB15-AS1	ASB15-AS1
ENSG00000170807	ENSG00000170807.12	442721	LMOD2	LMOD2
ENSG00000106299	ENSG00000106299.8	8976	WASL	WASL
ENSG00000272686	ENSG00000272686.1		WASL-DT	WASL-DT
ENSG00000201104	ENSG00000201104.1		RNU6-11P	RNU6-11P
ENSG00000228211	ENSG00000228211.2		HYAL6P	HYAL6P
ENSG00000106302	ENSG00000106302.10	23553	HYAL4	HYAL4
ENSG00000106304	ENSG00000106304.15	6677	SPAM1	SPAM1
ENSG00000225583	ENSG00000225583.1		AC004690.1
ENSG00000241345	ENSG00000241345.1	105375483	AC004690.2
ENSG00000234224	ENSG00000234224.3	730130	TMEM229A	TMEM229A
ENSG00000242593	ENSG00000242593.7		AC006148.1
ENSG00000243574	ENSG00000243574.2		AC006148.2
ENSG00000241324	ENSG00000241324.1		AC004930.1
ENSG00000230268	ENSG00000230268.3		SSU72P8	SSU72P8
ENSG00000213296	ENSG00000213296.4		AC005521.1
ENSG00000207214	ENSG00000207214.1		RNU6-102P	RNU6-102P
ENSG00000279419	ENSG00000279419.1		AC004925.1
ENSG00000170775	ENSG00000170775.3	2861	GPR37	GPR37
ENSG00000275356	ENSG00000275356.5	154872	C7orf77	C7orf77
ENSG00000128513	ENSG00000128513.16	25913	POT1	POT1
ENSG00000224897	ENSG00000224897.8	401398	POT1-AS1	POT1-AS1
ENSG00000224897	ENSG00000224897.8	101928283	POT1-AS1	POT1-AS1
ENSG00000186676	ENSG00000186676.3		EEF1GP1	EEF1GP1
ENSG00000224899	ENSG00000224899.1		LINC02830	LINC02830
ENSG00000205898	ENSG00000205898.3		AC019155.1
ENSG00000219445	ENSG00000219445.2	101928254	AC019155.2
ENSG00000213291	ENSG00000213291.3		AC010099.1
ENSG00000234071	ENSG00000234071.1		AC010099.2
ENSG00000227847	ENSG00000227847.1		PPIAP93	PPIAP93
ENSG00000197462	ENSG00000197462.3		AC003975.1
ENSG00000241921	ENSG00000241921.1		AC000372.1
ENSG00000179603	ENSG00000179603.18	2918	GRM8	GRM8
ENSG00000287702	ENSG00000287702.1		AC002057.2
ENSG00000227249	ENSG00000227249.1		AC000374.1
ENSG00000287568	ENSG00000287568.1		AC002057.1
ENSG00000224981	ENSG00000224981.1		AC000367.1
ENSG00000230820	ENSG00000230820.2		AC000362.1
ENSG00000207692	ENSG00000207692.3	693177	MIR592	MIR592
ENSG00000236340	ENSG00000236340.6	101928333	GRM8-AS1	GRM8-AS1
ENSG00000236105	ENSG00000236105.1		PRELID3BP10	PRELID3BP10
ENSG00000048405	ENSG00000048405.10	168850	ZNF800	ZNF800
ENSG00000279265	ENSG00000279265.1		AC000123.2
ENSG00000224138	ENSG00000224138.1		AC000123.1
ENSG00000280347	ENSG00000280347.1		AC000123.3
ENSG00000226770	ENSG00000226770.1	100506682	AC000124.1
ENSG00000179562	ENSG00000179562.3	79571	GCC1	GCC1
ENSG00000004059	ENSG00000004059.11	381	ARF5	ARF5
ENSG00000106328	ENSG00000106328.10	29999	FSCN3	FSCN3
ENSG00000106331	ENSG00000106331.17	5078	PAX4	PAX4
ENSG00000240790	ENSG00000240790.1		AC073934.1
ENSG00000197157	ENSG00000197157.11	27044	SND1	SND1
ENSG00000240579	ENSG00000240579.1		AC006529.1
ENSG00000279078	ENSG00000279078.1	27099	SND1-IT1	SND1-IT1
ENSG00000128594	ENSG00000128594.8	64101	LRRC4	LRRC4
ENSG00000207588	ENSG00000207588.1	693178	MIR593	MIR593
ENSG00000207705	ENSG00000207705.2	406917	MIR129-1	MIR129-1
ENSG00000174697	ENSG00000174697.5	3952	LEP	LEP
ENSG00000272915	ENSG00000272915.1		AC018635.2
ENSG00000106344	ENSG00000106344.8	55131	RBM28	RBM28
ENSG00000242261	ENSG00000242261.1		AC018635.1
ENSG00000238750	ENSG00000238750.1		RNU7-27P	RNU7-27P
ENSG00000224940	ENSG00000224940.8	401399	PRRT4	PRRT4
ENSG00000106348	ENSG00000106348.18	3614	IMPDH1	IMPDH1
ENSG00000228700	ENSG00000228700.1		AC010655.1
ENSG00000238590	ENSG00000238590.1		RNU7-54P	RNU7-54P
ENSG00000273184	ENSG00000273184.1		AC010655.4
ENSG00000135245	ENSG00000135245.10	29923	HILPDA	HILPDA
ENSG00000240758	ENSG00000240758.2		AC010655.2
ENSG00000272601	ENSG00000272601.1		AC010655.3
ENSG00000165055	ENSG00000165055.16	55798	METTL2B	METTL2B
ENSG00000276988	ENSG00000276988.1		Metazoa_SRP
ENSG00000273270	ENSG00000273270.1		AC090114.2
ENSG00000280828	ENSG00000280828.1		AC090114.3
ENSG00000213280	ENSG00000213280.2		AC090114.1
ENSG00000242588	ENSG00000242588.6		AC108010.1
ENSG00000281896	ENSG00000281896.1		AC018638.8
ENSG00000223189	ENSG00000223189.1		RNU6-177P	RNU6-177P
ENSG00000243302	ENSG00000243302.3		AC018638.4
ENSG00000230715	ENSG00000230715.3		AC018638.2
ENSG00000229413	ENSG00000229413.2		AC018638.1
ENSG00000243679	ENSG00000243679.1		AC018638.5
ENSG00000281490	ENSG00000281490.1		CICP14	CICP14
ENSG00000271553	ENSG00000271553.1		AC018638.7
ENSG00000241493	ENSG00000241493.1		AC018638.3
ENSG00000205085	ENSG00000205085.12	346653	FAM71F2	FAM71F2
ENSG00000271344	ENSG00000271344.1		AC018638.6
ENSG00000239722	ENSG00000239722.1		IMP3P2	IMP3P2
ENSG00000201041	ENSG00000201041.1		RNA5SP242	RNA5SP242
ENSG00000252866	ENSG00000252866.1		RNA5SP243	RNA5SP243
ENSG00000135248	ENSG00000135248.15	84691	FAM71F1	FAM71F1
ENSG00000128595	ENSG00000128595.17	813	CALU	CALU
ENSG00000244218	ENSG00000244218.3		RN7SL81P	RN7SL81P
ENSG00000128617	ENSG00000128617.2	611	OPN1SW	OPN1SW
ENSG00000128596	ENSG00000128596.17	64753	CCDC136	CCDC136
ENSG00000128591	ENSG00000128591.15	2318	FLNC	FLNC
ENSG00000242902	ENSG00000242902.1	110806300	FLNC-AS1	FLNC-AS1
ENSG00000135253	ENSG00000135253.14	375616	KCP	KCP
ENSG00000128524	ENSG00000128524.5	9296	ATP6V1F	ATP6V1F
ENSG00000272899	ENSG00000272899.4	100130705	ATP6V1FNB	ATP6V1FNB
ENSG00000224163	ENSG00000224163.4		AC025594.1
ENSG00000128604	ENSG00000128604.20	3663	IRF5	IRF5
ENSG00000275106	ENSG00000275106.1		AC025594.2
ENSG00000064419	ENSG00000064419.13	23534	TNPO3	TNPO3
ENSG00000242241	ENSG00000242241.3		RN7SL306P	RN7SL306P
ENSG00000244556	ENSG00000244556.1		ODCP	ODCP
ENSG00000230359	ENSG00000230359.5	286016	TPI1P2	TPI1P2
ENSG00000242162	ENSG00000242162.1		AC018639.1
ENSG00000241102	ENSG00000241102.1		AC011005.2
ENSG00000241573	ENSG00000241573.1		AC011005.3
ENSG00000240416	ENSG00000240416.1		CYCSP20	CYCSP20
ENSG00000230626	ENSG00000230626.4		AC011005.1
ENSG00000158457	ENSG00000158457.6	340348	TSPAN33	TSPAN33
ENSG00000200629	ENSG00000200629.1		RNY1P11	RNY1P11
ENSG00000128602	ENSG00000128602.11	6608	SMO	SMO
ENSG00000243230	ENSG00000243230.1		AC011005.4
ENSG00000158467	ENSG00000158467.16	23382	AHCYL2	AHCYL2
ENSG00000286722	ENSG00000286722.1		AC009244.2
ENSG00000238072	ENSG00000238072.1		AC009244.1
ENSG00000128578	ENSG00000128578.10	57464	STRIP2	STRIP2
ENSG00000239919	ENSG00000239919.1		SNRPGP3	SNRPGP3
ENSG00000199846	ENSG00000199846.1		RNU1-72P	RNU1-72P
ENSG00000240204	ENSG00000240204.3	100287482	SMKR1	SMKR1
ENSG00000273329	ENSG00000273329.1		AC078846.1
ENSG00000106459	ENSG00000106459.15	4899	NRF1	NRF1
ENSG00000212238	ENSG00000212238.1		RNA5SP244	RNA5SP244
ENSG00000286380	ENSG00000286380.1	105375501	AC084864.2
ENSG00000207990	ENSG00000207990.3	406958	MIR182	MIR182
ENSG00000199158	ENSG00000199158.1	407053	MIR96	MIR96
ENSG00000207691	ENSG00000207691.1	406959	MIR183	MIR183
ENSG00000242078	ENSG00000242078.1		AC084864.1
ENSG00000186591	ENSG00000186591.13	7328	UBE2H	UBE2H
ENSG00000244036	ENSG00000244036.3		AC073320.1
ENSG00000199516	ENSG00000199516.1		Y_RNA
ENSG00000091732	ENSG00000091732.17	51530	ZC3HC1	ZC3HC1
ENSG00000201109	ENSG00000201109.1		RNA5SP245	RNA5SP245
ENSG00000128607	ENSG00000128607.14	23008	KLHDC10	KLHDC10
ENSG00000229196	ENSG00000229196.4	100128325	AC087071.1
ENSG00000146842	ENSG00000146842.17	84928	TMEM209	TMEM209
ENSG00000240571	ENSG00000240571.1		AC087071.2
ENSG00000165120	ENSG00000165120.5	136263	SSMEM1	SSMEM1
ENSG00000270992	ENSG00000270992.1		AC024085.1
ENSG00000158516	ENSG00000158516.12	1358	CPA2	CPA2
ENSG00000128510	ENSG00000128510.12	51200	CPA4	CPA4
ENSG00000158525	ENSG00000158525.15	93979	CPA5	CPA5
ENSG00000091704	ENSG00000091704.10	1357	CPA1	CPA1
ENSG00000106477	ENSG00000106477.20	95681	CEP41	CEP41
ENSG00000259920	ENSG00000259920.1		AC007938.1
ENSG00000272701	ENSG00000272701.3		MESTIT1	MESTIT1
ENSG00000106484	ENSG00000106484.16	4232	MEST	MEST
ENSG00000277269	ENSG00000277269.1		AC007938.5
ENSG00000278055	ENSG00000278055.1		AC007938.6
ENSG00000274500	ENSG00000274500.1		AC007938.4
ENSG00000270823	ENSG00000270823.1		AC007938.2
ENSG00000199043	ENSG00000199043.1	442904	MIR335	MIR335
ENSG00000158623	ENSG00000158623.14	26958	COPG2	COPG2
ENSG00000270953	ENSG00000270953.1		AC007938.3
ENSG00000286214	ENSG00000286214.1		AUXG01000058.1
ENSG00000239021	ENSG00000239021.1		RNA5SP246	RNA5SP246
ENSG00000226045	ENSG00000226045.1		AC234644.1
ENSG00000213265	ENSG00000213265.9	114960	TSGA13	TSGA13
ENSG00000287547	ENSG00000287547.1		AC234644.2
ENSG00000266265	ENSG00000266265.3	136259	KLF14	KLF14
ENSG00000271522	ENSG00000271522.1		AC016831.5
ENSG00000285106	ENSG00000285106.2		AC016831.6
ENSG00000229858	ENSG00000229858.2		AC016831.2
ENSG00000240680	ENSG00000240680.1		H4P1	H4P1
ENSG00000232716	ENSG00000232716.2		AC016831.3
ENSG00000233559	ENSG00000233559.2		LINC00513	LINC00513
ENSG00000284032	ENSG00000284032.1	407021	MIR29A	MIR29A
ENSG00000226380	ENSG00000226380.9		AC016831.1
ENSG00000283797	ENSG00000283797.1	407024	MIR29B1	MIR29B1
ENSG00000271204	ENSG00000271204.1		AC016831.4
ENSG00000273319	ENSG00000273319.1		AC058791.1
ENSG00000231721	ENSG00000231721.7	378805	LINC-PINT	LINC-PINT
ENSG00000199627	ENSG00000199627.1		RNU6-1010P	RNU6-1010P
ENSG00000128585	ENSG00000128585.18	4289	MKLN1	MKLN1
ENSG00000233287	ENSG00000233287.1		AC009362.1
ENSG00000236753	ENSG00000236753.7	100506881	MKLN1-AS	MKLN1-AS
ENSG00000273489	ENSG00000273489.1		AC008264.2
ENSG00000128567	ENSG00000128567.17	5420	PODXL	PODXL
ENSG00000224545	ENSG00000224545.1		AC008264.1
ENSG00000213261	ENSG00000213261.3		EEF1B2P6	EEF1B2P6
ENSG00000236238	ENSG00000236238.2		AC093106.1
ENSG00000236395	ENSG00000236395.1		AC093106.2
ENSG00000236281	ENSG00000236281.1		NDUFB9P2	NDUFB9P2
ENSG00000233263	ENSG00000233263.1		CAPZA1P4	CAPZA1P4
ENSG00000236386	ENSG00000236386.1		AC009518.2
ENSG00000224865	ENSG00000224865.8	101928782	AC009518.1
ENSG00000229532	ENSG00000229532.1		AC105443.1
ENSG00000221866	ENSG00000221866.9	91584	PLXNA4	PLXNA4
ENSG00000225144	ENSG00000225144.2		AC018643.1
ENSG00000223436	ENSG00000223436.1		AC011625.1
ENSG00000183470	ENSG00000183470.9	286023	FLJ40288
ENSG00000201009	ENSG00000201009.1		AC009365.1
ENSG00000225881	ENSG00000225881.2	100506937	AC009365.2
ENSG00000106554	ENSG00000106554.13	54927	CHCHD3	CHCHD3
ENSG00000227197	ENSG00000227197.1		AC009365.3
ENSG00000283041	ENSG00000283041.1		AC008038.1
ENSG00000284135	ENSG00000284135.1	100500804	MIR3654	MIR3654
ENSG00000272393	ENSG00000272393.1		RNU6-92P	RNU6-92P
ENSG00000237821	ENSG00000237821.1		AC083873.1
ENSG00000131558	ENSG00000131558.15	60412	EXOC4	EXOC4
ENSG00000276137	ENSG00000276137.1	102465139	MIR6133	MIR6133
ENSG00000235429	ENSG00000235429.1		AC083875.1
ENSG00000235967	ENSG00000235967.1		COX5BP3	COX5BP3
ENSG00000226205	ENSG00000226205.1		RPS3AP27	RPS3AP27
ENSG00000155530	ENSG00000155530.3	136332	LRGUK	LRGUK
ENSG00000231098	ENSG00000231098.1		AC008154.2
ENSG00000205060	ENSG00000205060.11	84912	SLC35B4	SLC35B4
ENSG00000229177	ENSG00000229177.1		AC008154.1
ENSG00000273297	ENSG00000273297.2	105375519	AC009275.1
ENSG00000085662	ENSG00000085662.14	231	AKR1B1	AKR1B1
ENSG00000198074	ENSG00000198074.10	57016	AKR1B10	AKR1B10
ENSG00000227471	ENSG00000227471.9	441282	AKR1B15	AKR1B15
ENSG00000172331	ENSG00000172331.12	669	BPGM	BPGM
ENSG00000224375	ENSG00000224375.1		AC009276.1
ENSG00000230101	ENSG00000230101.5		TUBB3P2	TUBB3P2
ENSG00000122786	ENSG00000122786.20	800	CALD1	CALD1
ENSG00000286458	ENSG00000286458.1		AC083870.1
ENSG00000146856	ENSG00000146856.14	340351	AGBL3	AGBL3
ENSG00000122783	ENSG00000122783.16	78996	CYREN	CYREN
ENSG00000223500	ENSG00000223500.1		RNF14P4	RNF14P4
ENSG00000146859	ENSG00000146859.6	55281	TMEM140	TMEM140
ENSG00000272941	ENSG00000272941.1		AC083862.1
ENSG00000287733	ENSG00000287733.1		AC083862.2
ENSG00000105875	ENSG00000105875.14	29062	WDR91	WDR91
ENSG00000231794	ENSG00000231794.5		AC009542.1
ENSG00000277138	ENSG00000277138.1	102465254	MIR6509	MIR6509
ENSG00000146857	ENSG00000146857.4	346673	STRA8	STRA8
ENSG00000276067	ENSG00000276067.2		AC009542.2
ENSG00000080802	ENSG00000080802.18	4850	CNOT4	CNOT4
ENSG00000227073	ENSG00000227073.1		SDHDP2	SDHDP2
ENSG00000155561	ENSG00000155561.15	23165	NUP205	NUP205
ENSG00000271414	ENSG00000271414.1		AC093107.2
ENSG00000223718	ENSG00000223718.3		AC093107.1
ENSG00000243317	ENSG00000243317.8	647087	STMP1	STMP1
ENSG00000212303	ENSG00000212303.1		RNU6-1154P	RNU6-1154P
ENSG00000164707	ENSG00000164707.15	26266	SLC13A4	SLC13A4
ENSG00000273219	ENSG00000273219.1		AC091736.1
ENSG00000189320	ENSG00000189320.9	389558	FAM180A	FAM180A
ENSG00000224746	ENSG00000224746.2		AC015987.1
ENSG00000105887	ENSG00000105887.11	136319	MTPN	MTPN
ENSG00000105887	ENSG00000105887.11	767558	MTPN	MTPN
ENSG00000199700	ENSG00000199700.1		RNU6-223P	RNU6-223P
ENSG00000230649	ENSG00000230649.3		AC024084.1
ENSG00000232053	ENSG00000232053.7		AC078845.1
ENSG00000206705	ENSG00000206705.1		Y_RNA
ENSG00000236503	ENSG00000236503.1		AC009784.1
ENSG00000226066	ENSG00000226066.1		ZP3P2	ZP3P2
ENSG00000234352	ENSG00000234352.9	349160	AC009264.1
ENSG00000231244	ENSG00000231244.1		PSMC1P3	PSMC1P3
ENSG00000181072	ENSG00000181072.11	1129	CHRM2	CHRM2
ENSG00000207597	ENSG00000207597.1	574443	MIR490	MIR490
ENSG00000223657	ENSG00000223657.2		KRT8P51	KRT8P51
ENSG00000224469	ENSG00000224469.1		AC009517.1
ENSG00000105894	ENSG00000105894.12	5764	PTN	PTN
ENSG00000202023	ENSG00000202023.1		SNORD81
ENSG00000231114	ENSG00000231114.1		AC078842.2
ENSG00000228031	ENSG00000228031.4		AC078842.1
ENSG00000157680	ENSG00000157680.15	9162	DGKI	DGKI
ENSG00000279483	ENSG00000279483.2		AC090498.1
ENSG00000230383	ENSG00000230383.1		AC009245.1
ENSG00000182158	ENSG00000182158.15	64764	CREB3L2	CREB3L2
ENSG00000237243	ENSG00000237243.1	100130880	CREB3L2-AS1	CREB3L2-AS1
ENSG00000122787	ENSG00000122787.15	6718	AKR1D1	AKR1D1
ENSG00000234639	ENSG00000234639.1		AC009263.1
ENSG00000231923	ENSG00000231923.1		AC024082.1
ENSG00000231931	ENSG00000231931.1		AC024082.2
ENSG00000222514	ENSG00000222514.1		RN7SKP223	RN7SKP223
ENSG00000233951	ENSG00000233951.3		RCC2P3	RCC2P3
ENSG00000284028	ENSG00000284028.1	100616226	MIR4468	MIR4468
ENSG00000225559	ENSG00000225559.1		AC083867.2
ENSG00000252820	ENSG00000252820.1		Y_RNA
ENSG00000201465	ENSG00000201465.1		AC083867.1
ENSG00000213238	ENSG00000213238.6		AC008155.1
ENSG00000213237	ENSG00000213237.4		PTMAP10	PTMAP10
ENSG00000214815	ENSG00000214815.2		IMPDH1P3	IMPDH1P3
ENSG00000122779	ENSG00000122779.18	8805	TRIM24	TRIM24
ENSG00000234995	ENSG00000234995.1		RPS3AP28	RPS3AP28
ENSG00000157703	ENSG00000157703.16	136306	SVOPL	SVOPL
ENSG00000252188	ENSG00000252188.1		AC013429.2
ENSG00000234658	ENSG00000234658.1		AC013429.1
ENSG00000243099	ENSG00000243099.1		AC020983.1
ENSG00000223721	ENSG00000223721.3		UQCRFS1P2	UQCRFS1P2
ENSG00000105929	ENSG00000105929.16	50617	ATP6V0A4	ATP6V0A4
ENSG00000214128	ENSG00000214128.11	155006	TMEM213	TMEM213
ENSG00000122778	ENSG00000122778.10	57670	KIAA1549	KIAA1549
ENSG00000199646	ENSG00000199646.1		RNU6-1272P	RNU6-1272P
ENSG00000146858	ENSG00000146858.8	92092	ZC3HAV1L	ZC3HAV1L
ENSG00000105939	ENSG00000105939.13	56829	ZC3HAV1	ZC3HAV1
ENSG00000229677	ENSG00000229677.1		AC018644.1
ENSG00000105948	ENSG00000105948.13	79989	TTC26	TTC26
ENSG00000239254	ENSG00000239254.1		AC009220.2
ENSG00000271537	ENSG00000271537.1		AC009220.3
ENSG00000228360	ENSG00000228360.1		AC009220.1
ENSG00000271404	ENSG00000271404.1		MZT1P2	MZT1P2
ENSG00000157741	ENSG00000157741.15	254048	UBN2	UBN2
ENSG00000206843	ENSG00000206843.1		RNU6-206P	RNU6-206P
ENSG00000164898	ENSG00000164898.13	154791	FMC1	FMC1
ENSG00000146963	ENSG00000146963.18	51631	LUC7L2	LUC7L2
ENSG00000269955	ENSG00000269955.2	100996928	FMC1-LUC7L2	FMC1-LUC7L2
ENSG00000273391	ENSG00000273391.1		AC083880.1
ENSG00000252332	ENSG00000252332.1		RNU6-911P	RNU6-911P
ENSG00000188883	ENSG00000188883.5	346689	KLRG2	KLRG2
ENSG00000253183	ENSG00000253183.1		AC005531.1
ENSG00000236279	ENSG00000236279.7	154790	CLEC2L	CLEC2L
ENSG00000254270	ENSG00000254270.1		ERHP1	ERHP1
ENSG00000064393	ENSG00000064393.16	28996	HIPK2	HIPK2
ENSG00000059377	ENSG00000059377.18	6916	TBXAS1	TBXAS1
ENSG00000059378	ENSG00000059378.13	64761	PARP12	PARP12
ENSG00000006459	ENSG00000006459.11	80853	KDM7A	KDM7A
ENSG00000251728	ENSG00000251728.1		Y_RNA
ENSG00000260231	ENSG00000260231.2	100134229	KDM7A-DT	KDM7A-DT
ENSG00000199971	ENSG00000199971.1		RNU6-797P	RNU6-797P
ENSG00000199283	ENSG00000199283.1		RNU1-58P	RNU1-58P
ENSG00000270512	ENSG00000270512.1		AC005377.1
ENSG00000241661	ENSG00000241661.1		PPP1R2P6	PPP1R2P6
ENSG00000157800	ENSG00000157800.18	84255	SLC37A3	SLC37A3
ENSG00000223113	ENSG00000223113.1		RNA5SP247	RNA5SP247
ENSG00000202472	ENSG00000202472.1		RNA5SP248	RNA5SP248
ENSG00000146955	ENSG00000146955.11	401409	RAB19	RAB19
ENSG00000103200	ENSG00000103200.6		AC069335.1
ENSG00000133606	ENSG00000133606.11	23608	MKRN1	MKRN1
ENSG00000146966	ENSG00000146966.13	27147	DENND2A	DENND2A
ENSG00000201354	ENSG00000201354.1		AC006452.1
ENSG00000285904	ENSG00000285904.1		AC006452.2
ENSG00000240173	ENSG00000240173.3		RN7SL771P	RN7SL771P
ENSG00000133597	ENSG00000133597.11	90956	ADCK2	ADCK2
ENSG00000090266	ENSG00000090266.13	4708	NDUFB2	NDUFB2
ENSG00000240889	ENSG00000240889.1	100134713	NDUFB2-AS1	NDUFB2-AS1
ENSG00000157764	ENSG00000157764.14	673	BRAF	BRAF
ENSG00000271932	ENSG00000271932.1		RNU6-85P	RNU6-85P
ENSG00000271611	ENSG00000271611.1		AC006006.1
ENSG00000242703	ENSG00000242703.1		CCT4P1	CCT4P1
ENSG00000090263	ENSG00000090263.16	51650	MRPS33	MRPS33
ENSG00000223212	ENSG00000223212.1		RNU4-74P	RNU4-74P
ENSG00000261115	ENSG00000261115.6	100507421	TMEM178B	TMEM178B
ENSG00000261778	ENSG00000261778.1		AC006362.1
ENSG00000261624	ENSG00000261624.1		NDUFB10P2	NDUFB10P2
ENSG00000285841	ENSG00000285841.1		AC005692.3
ENSG00000204990	ENSG00000204990.3		AC005692.1
ENSG00000261629	ENSG00000261629.1		AC005692.2
ENSG00000261570	ENSG00000261570.2		AC073878.1
ENSG00000261797	ENSG00000261797.1		AC073878.2
ENSG00000006530	ENSG00000006530.18	55750	AGK	AGK
ENSG00000244701	ENSG00000244701.1		AC004918.1
ENSG00000257093	ENSG00000257093.7	57189	DENND11	DENND11
ENSG00000270157	ENSG00000270157.1		AC004918.3
ENSG00000228775	ENSG00000228775.8	285962	WEE2-AS1	WEE2-AS1
ENSG00000214102	ENSG00000214102.7	494551	WEE2	WEE2
ENSG00000212153	ENSG00000212153.1		RNU1-82P	RNU1-82P
ENSG00000106028	ENSG00000106028.11	6742	SSBP1	SSBP1
ENSG00000127362	ENSG00000127362.2	50831	TAS2R3	TAS2R3
ENSG00000127364	ENSG00000127364.4	50832	TAS2R4	TAS2R4
ENSG00000270923	ENSG00000270923.1		TAS2R6P	TAS2R6P
ENSG00000127366	ENSG00000127366.5	54429	TAS2R5	TAS2R5
ENSG00000241926	ENSG00000241926.1		MTCO1P55	MTCO1P55
ENSG00000224354	ENSG00000224354.2		MTND2P5	MTND2P5
ENSG00000239648	ENSG00000239648.1		MTND1P3	MTND1P3
ENSG00000240677	ENSG00000240677.1		MYL6P4	MYL6P4
ENSG00000165076	ENSG00000165076.14	136242	PRSS37	PRSS37
ENSG00000240031	ENSG00000240031.1		OR9A3P	OR9A3P
ENSG00000237621	ENSG00000237621.4		OR9A1P	OR9A1P
ENSG00000257335	ENSG00000257335.8	8972	MGAM	MGAM
ENSG00000244292	ENSG00000244292.1		OR9N1P	OR9N1P
ENSG00000258083	ENSG00000258083.2	130075	OR9A4	OR9A4
ENSG00000258227	ENSG00000258227.7	23601	CLEC5A	CLEC5A
ENSG00000257138	ENSG00000257138.1	5726	TAS2R38	TAS2R38
ENSG00000257743	ENSG00000257743.8	93432	MGAM2	MGAM2
ENSG00000240268	ENSG00000240268.6		MOXD2P	MOXD2P
ENSG00000258223	ENSG00000258223.6	136541	PRSS58	PRSS58
ENSG00000186163	ENSG00000186163.9	207147	TRY2P
ENSG00000241881	ENSG00000241881.1		AC245088.1
ENSG00000277083	ENSG00000277083.1		PRSS3P3	PRSS3P3
ENSG00000242736	ENSG00000242736.1		TRBV1	TRBV1
ENSG00000226660	ENSG00000226660.2		TRBV2	TRBV2
ENSG00000237702	ENSG00000237702.2		TRBV3-1	TRBV3-1
ENSG00000211710	ENSG00000211710.3		TRBV4-1	TRBV4-1
ENSG00000211734	ENSG00000211734.3		TRBV5-1	TRBV5-1
ENSG00000211706	ENSG00000211706.2		TRBV6-1	TRBV6-1
ENSG00000211707	ENSG00000211707.3		TRBV7-1	TRBV7-1
ENSG00000211745	ENSG00000211745.3		TRBV4-2	TRBV4-2
ENSG00000283063	ENSG00000283063.1		TRBV6-2	TRBV6-2
ENSG00000282939	ENSG00000282939.1		TRBV7-2	TRBV7-2
ENSG00000243889	ENSG00000243889.1		TRBV8-1	TRBV8-1
ENSG00000242771	ENSG00000242771.1		TRBV5-2	TRBV5-2
ENSG00000211713	ENSG00000211713.3		TRBV6-4	TRBV6-4
ENSG00000211714	ENSG00000211714.3		TRBV7-3	TRBV7-3
ENSG00000239944	ENSG00000239944.1		TRBV8-2	TRBV8-2
ENSG00000211715	ENSG00000211715.1		TRBV5-3	TRBV5-3
ENSG00000211716	ENSG00000211716.2		TRBV9	TRBV9
ENSG00000211717	ENSG00000211717.3		TRBV10-1	TRBV10-1
ENSG00000211720	ENSG00000211720.3		TRBV11-1	TRBV11-1
ENSG00000244661	ENSG00000244661.1		TRBV12-1	TRBV12-1
ENSG00000229769	ENSG00000229769.2		TRBV10-2	TRBV10-2
ENSG00000241657	ENSG00000241657.1		TRBV11-2	TRBV11-2
ENSG00000211739	ENSG00000211739.4		TRBV12-2	TRBV12-2
ENSG00000211721	ENSG00000211721.2		TRBV6-5	TRBV6-5
ENSG00000253409	ENSG00000253409.1		TRBV7-4	TRBV7-4
ENSG00000230099	ENSG00000230099.2		TRBV5-4	TRBV5-4
ENSG00000211724	ENSG00000211724.3		TRBV6-6	TRBV6-6
ENSG00000227550	ENSG00000227550.2		TRBV7-5	TRBV7-5
ENSG00000211725	ENSG00000211725.3		TRBV5-5	TRBV5-5
ENSG00000253188	ENSG00000253188.1		TRBV6-7	TRBV6-7
ENSG00000211727	ENSG00000211727.3		TRBV7-6	TRBV7-6
ENSG00000211728	ENSG00000211728.2		TRBV5-6	TRBV5-6
ENSG00000253534	ENSG00000253534.1		TRBV6-8	TRBV6-8
ENSG00000253291	ENSG00000253291.1		TRBV7-7	TRBV7-7
ENSG00000211731	ENSG00000211731.1		TRBV5-7	TRBV5-7
ENSG00000278030	ENSG00000278030.1		TRBV7-9	TRBV7-9
ENSG00000276405	ENSG00000276405.1		TRBV13	TRBV13
ENSG00000275791	ENSG00000275791.1		TRBV10-3	TRBV10-3
ENSG00000276597	ENSG00000276597.1		TRBV11-3	TRBV11-3
ENSG00000274752	ENSG00000274752.1		TRBV12-3	TRBV12-3
ENSG00000276953	ENSG00000276953.1		TRBV12-4	TRBV12-4
ENSG00000275158	ENSG00000275158.1		TRBV12-5	TRBV12-5
ENSG00000275743	ENSG00000275743.1		TRBV14	TRBV14
ENSG00000276819	ENSG00000276819.1		TRBV15	TRBV15
ENSG00000275243	ENSG00000275243.1		TRBV16	TRBV16
ENSG00000277880	ENSG00000277880.1		TRBV17	TRBV17
ENSG00000276557	ENSG00000276557.1		TRBV18	TRBV18
ENSG00000211746	ENSG00000211746.3		TRBV19	TRBV19
ENSG00000211747	ENSG00000211747.3		TRBV20-1	TRBV20-1
ENSG00000251578	ENSG00000251578.1		TRBV21-1	TRBV21-1
ENSG00000240578	ENSG00000240578.1		TRBV22-1	TRBV22-1
ENSG00000211749	ENSG00000211749.1		TRBV23-1	TRBV23-1
ENSG00000211750	ENSG00000211750.2		TRBV24-1	TRBV24-1
ENSG00000270672	ENSG00000270672.1	100463482	MTRNR2L6	MTRNR2L6
ENSG00000282499	ENSG00000282499.1		TRBV25-1	TRBV25-1
ENSG00000239992	ENSG00000239992.1		TRBVA	TRBVA
ENSG00000249912	ENSG00000249912.1		TRBV26	TRBV26
ENSG00000241911	ENSG00000241911.1		TRBVB	TRBVB
ENSG00000211752	ENSG00000211752.3		TRBV27	TRBV27
ENSG00000211753	ENSG00000211753.4		TRBV28	TRBV28
ENSG00000244273	ENSG00000244273.1		PGBD4P1	PGBD4P1
ENSG00000286831	ENSG00000286831.1		AC244472.1
ENSG00000232869	ENSG00000232869.2		TRBV29-1	TRBV29-1
ENSG00000204983	ENSG00000204983.14	5644	PRSS1	PRSS1
ENSG00000275896	ENSG00000275896.5	5645	PRSS2	PRSS2
ENSG00000250591	ENSG00000250591.3		PRSS3P1	PRSS3P1
ENSG00000243661	ENSG00000243661.1		WBP1LP1	WBP1LP1
ENSG00000282431	ENSG00000282431.1		TRBD1	TRBD1
ENSG00000282320	ENSG00000282320.1		TRBJ1-1	TRBJ1-1
ENSG00000282420	ENSG00000282420.1		TRBJ1-2	TRBJ1-2
ENSG00000282133	ENSG00000282133.1		TRBJ1-3	TRBJ1-3
ENSG00000281958	ENSG00000281958.1		TRBJ1-4	TRBJ1-4
ENSG00000282173	ENSG00000282173.1		TRBJ1-5	TRBJ1-5
ENSG00000282780	ENSG00000282780.1		TRBJ1-6	TRBJ1-6
ENSG00000211751	ENSG00000211751.9		TRBC1	TRBC1
ENSG00000211764	ENSG00000211764.1		TRBJ2-1	TRBJ2-1
ENSG00000211765	ENSG00000211765.1		TRBJ2-2	TRBJ2-2
ENSG00000211766	ENSG00000211766.1		TRBJ2-2P	TRBJ2-2P
ENSG00000211767	ENSG00000211767.1		TRBJ2-3	TRBJ2-3
ENSG00000211768	ENSG00000211768.1		TRBJ2-4	TRBJ2-4
ENSG00000211769	ENSG00000211769.1		TRBJ2-5	TRBJ2-5
ENSG00000211770	ENSG00000211770.1		TRBJ2-6	TRBJ2-6
ENSG00000211771	ENSG00000211771.1		TRBJ2-7	TRBJ2-7
ENSG00000211772	ENSG00000211772.11		TRBC2	TRBC2
ENSG00000237254	ENSG00000237254.2		TRBV30	TRBV30
ENSG00000106123	ENSG00000106123.12	2051	EPHB6	EPHB6
ENSG00000165125	ENSG00000165125.21	55503	TRPV6	TRPV6
ENSG00000224970	ENSG00000224970.2		AC245427.1
ENSG00000286569	ENSG00000286569.1		AC245427.2
ENSG00000127412	ENSG00000127412.7	56302	TRPV5	TRPV5
ENSG00000165131	ENSG00000165131.7	135927	LLCFC1	LLCFC1
ENSG00000197993	ENSG00000197993.9	3792	KEL	KEL
ENSG00000179468	ENSG00000179468.5	135924	OR9A2	OR9A2
ENSG00000239293	ENSG00000239293.1		OR9P1P	OR9P1P
ENSG00000225781	ENSG00000225781.1	346517	OR6V1	OR6V1
ENSG00000179420	ENSG00000179420.11		OR6W1P	OR6W1P
ENSG00000159763	ENSG00000159763.4	5304	PIP	PIP
ENSG00000236398	ENSG00000236398.2	259285	TAS2R39	TAS2R39
ENSG00000268170	ENSG00000268170.2		AC073342.2
ENSG00000221937	ENSG00000221937.4	259286	TAS2R40	TAS2R40
ENSG00000279223	ENSG00000279223.1		AC073342.3
ENSG00000197448	ENSG00000197448.14	373156	GSTK1	GSTK1
ENSG00000231840	ENSG00000231840.2		AC073342.1
ENSG00000178826	ENSG00000178826.11	135932	TMEM139	TMEM139
ENSG00000106144	ENSG00000106144.20	835	CASP2	CASP2
ENSG00000239419	ENSG00000239419.3		RN7SL535P	RN7SL535P
ENSG00000240322	ENSG00000240322.3		RN7SL481P	RN7SL481P
ENSG00000231531	ENSG00000231531.5		HINT1P1	HINT1P1
ENSG00000188037	ENSG00000188037.12	1180	CLCN1	CLCN1
ENSG00000159784	ENSG00000159784.18	9715	FAM131B	FAM131B
ENSG00000272619	ENSG00000272619.1		AC093673.2
ENSG00000232533	ENSG00000232533.1		AC093673.1
ENSG00000159840	ENSG00000159840.16	7791	ZYX	ZYX
ENSG00000278449	ENSG00000278449.1	102465538	MIR6892	MIR6892
ENSG00000146904	ENSG00000146904.9	2041	EPHA1	EPHA1
ENSG00000229153	ENSG00000229153.5	285965	EPHA1-AS1	EPHA1-AS1
ENSG00000234066	ENSG00000234066.1		TAS2R62P	TAS2R62P
ENSG00000185899	ENSG00000185899.1	338398	TAS2R60	TAS2R60
ENSG00000221855	ENSG00000221855.1	259287	TAS2R41	TAS2R41
ENSG00000236853	ENSG00000236853.2		OR2R1P	OR2R1P
ENSG00000176510	ENSG00000176510.5	392133	OR10AC1	OR10AC1
ENSG00000229977	ENSG00000229977.2		AC073264.1
ENSG00000229877	ENSG00000229877.1		PAICSP5	PAICSP5
ENSG00000271079	ENSG00000271079.1	441294	CTAGE15	CTAGE15
ENSG00000252037	ENSG00000252037.1		RNU6-162P	RNU6-162P
ENSG00000230556	ENSG00000230556.1		AC073264.2
ENSG00000223459	ENSG00000223459.6		TCAF1P1	TCAF1P1
ENSG00000283537	ENSG00000283537.2		AC073264.3
ENSG00000170379	ENSG00000170379.20	285966	TCAF2	TCAF2
ENSG00000283528	ENSG00000283528.2		TCAF2C	TCAF2C
ENSG00000252523	ENSG00000252523.1		RNU6-267P	RNU6-267P
ENSG00000271321	ENSG00000271321.1	340307	CTAGE6	CTAGE6
ENSG00000253882	ENSG00000253882.6	154761	AC099548.2
ENSG00000241136	ENSG00000241136.1		PAICSP6	PAICSP6
ENSG00000232145	ENSG00000232145.1		AC099548.1
ENSG00000159860	ENSG00000159860.7		TCAF2P1	TCAF2P1
ENSG00000198420	ENSG00000198420.10	9747	TCAF1	TCAF1
ENSG00000221910	ENSG00000221910.2	135948	OR2F2	OR2F2
ENSG00000213215	ENSG00000213215.5	26211	OR2F1	OR2F1
ENSG00000270729	ENSG00000270729.1		CAPZA1P5	CAPZA1P5
ENSG00000273377	ENSG00000273377.1		OR2Q1P	OR2Q1P
ENSG00000242280	ENSG00000242280.1		SLC16A1P1	SLC16A1P1
ENSG00000221813	ENSG00000221813.4	135946	OR6B1	OR6B1
ENSG00000221836	ENSG00000221836.3	393046	OR2A5	OR2A5
ENSG00000221933	ENSG00000221933.3	392138	OR2A25	OR2A25
ENSG00000239967	ENSG00000239967.1		OR2A41P	OR2A41P
ENSG00000221858	ENSG00000221858.3	346525	OR2A12	OR2A12
ENSG00000221989	ENSG00000221989.2	442361	OR2A2	OR2A2
ENSG00000239981	ENSG00000239981.1		OR2A15P	OR2A15P
ENSG00000221938	ENSG00000221938.5	135941	OR2A14	OR2A14
ENSG00000273234	ENSG00000273234.1		OR2A13P	OR2A13P
ENSG00000183122	ENSG00000183122.5		OR2A3P	OR2A3P
ENSG00000240621	ENSG00000240621.1		OR2AO1P	OR2AO1P
ENSG00000225932	ENSG00000225932.3	100128553	CTAGE4	CTAGE4
ENSG00000213214	ENSG00000213214.5	445328	ARHGEF35	ARHGEF35
ENSG00000244198	ENSG00000244198.7		ARHGEF35-AS1	ARHGEF35-AS1
ENSG00000212807	ENSG00000212807.2	402317	OR2A42	OR2A42
ENSG00000170356	ENSG00000170356.9	401428	OR2A20P	OR2A20P
ENSG00000284644	ENSG00000284644.1		AC074386.1
ENSG00000243896	ENSG00000243896.4	401427	OR2A7	OR2A7
ENSG00000244693	ENSG00000244693.1	100142659	CTAGE8	CTAGE8
ENSG00000204959	ENSG00000204959.4		ARHGEF34P	ARHGEF34P
ENSG00000228960	ENSG00000228960.6		OR2A9P	OR2A9P
ENSG00000244479	ENSG00000244479.7		OR2A1-AS1	OR2A1-AS1
ENSG00000221970	ENSG00000221970.2	346528	OR2A1	OR2A1
ENSG00000050327	ENSG00000050327.15	7984	ARHGEF5	ARHGEF5
ENSG00000106410	ENSG00000106410.15	135935	NOBOX	NOBOX
ENSG00000242978	ENSG00000242978.1		PPIAP83	PPIAP83
ENSG00000221507	ENSG00000221507.1		RNU6ATAC40P	RNU6ATAC40P
ENSG00000196511	ENSG00000196511.14	27010	TPK1	TPK1
ENSG00000243746	ENSG00000243746.1		EEF1A1P10	EEF1A1P10
ENSG00000200673	ENSG00000200673.1		RN7SKP174	RN7SKP174
ENSG00000236343	ENSG00000236343.1		EI24P4	EI24P4
ENSG00000214035	ENSG00000214035.3		AC073310.1
ENSG00000225918	ENSG00000225918.1		RPL7P59	RPL7P59
ENSG00000226592	ENSG00000226592.1		AC004911.1
ENSG00000231839	ENSG00000231839.1		DPY19L4P2	DPY19L4P2
ENSG00000230746	ENSG00000230746.2		AC006007.1
ENSG00000280144	ENSG00000280144.1		AC073308.1
ENSG00000174469	ENSG00000174469.23	26047	CNTNAP2	CNTNAP2
ENSG00000274127	ENSG00000274127.1		AC073418.1
ENSG00000274118	ENSG00000274118.1		AC007027.1
ENSG00000236795	ENSG00000236795.1	101928700	CNTNAP2-AS1	CNTNAP2-AS1
ENSG00000226857	ENSG00000226857.1		DUTP3	DUTP3
ENSG00000232391	ENSG00000232391.1		RANP2	RANP2
ENSG00000221442	ENSG00000221442.1	100313895	MIR548F4	MIR548F4
ENSG00000230190	ENSG00000230190.1	105375556	AC005518.1
ENSG00000270634	ENSG00000270634.1		AC005518.2
ENSG00000207318	ENSG00000207318.1		RNU6-1184P	RNU6-1184P
ENSG00000251936	ENSG00000251936.1		RNA5SP249	RNA5SP249
ENSG00000242266	ENSG00000242266.3		RN7SL456P	RN7SL456P
ENSG00000199370	ENSG00000199370.2		AC083849.1
ENSG00000243374	ENSG00000243374.3		RN7SL72P	RN7SL72P
ENSG00000274133	ENSG00000274133.1		AC083849.2
ENSG00000283504	ENSG00000283504.1		AC006974.1
ENSG00000283648	ENSG00000283648.1		AC006974.2
ENSG00000213210	ENSG00000213210.4		AC005229.2
ENSG00000287636	ENSG00000287636.1		AC005229.5
ENSG00000170279	ENSG00000170279.3	202865	C7orf33	C7orf33
ENSG00000213209	ENSG00000213209.2		AC005229.1
ENSG00000270200	ENSG00000270200.1		AC005229.3
ENSG00000273314	ENSG00000273314.1		AC005229.4
ENSG00000055130	ENSG00000055130.17	8454	CUL1	CUL1
ENSG00000106462	ENSG00000106462.11	2146	EZH2	EZH2
ENSG00000251712	ENSG00000251712.3		RNU7-20P	RNU7-20P
ENSG00000275586	ENSG00000275586.1		Metazoa_SRP
ENSG00000239468	ENSG00000239468.3		RN7SL569P	RN7SL569P
ENSG00000286180	ENSG00000286180.1		AC073140.2
ENSG00000286171	ENSG00000286171.1		AC073140.1
ENSG00000252316	ENSG00000252316.1	6086	RNY4	RNY4
ENSG00000202354	ENSG00000202354.1	6085	RNY3	RNY3
ENSG00000201098	ENSG00000201098.1	6084	RNY1	RNY1
ENSG00000281189	ENSG00000281189.1	102723099	GHET1	GHET1
ENSG00000155660	ENSG00000155660.11	9601	PDIA4	PDIA4
ENSG00000202528	ENSG00000202528.1		RNU6-650P	RNU6-650P
ENSG00000234565	ENSG00000234565.1		COX6B1P1	COX6B1P1
ENSG00000197362	ENSG00000197362.15	136051	ZNF786	ZNF786
ENSG00000204947	ENSG00000204947.9	155054	ZNF425	ZNF425
ENSG00000240877	ENSG00000240877.3		RN7SL521P	RN7SL521P
ENSG00000197024	ENSG00000197024.9	57541	ZNF398	ZNF398
ENSG00000239719	ENSG00000239719.1		AC004890.1
ENSG00000170265	ENSG00000170265.12	8427	ZNF282	ZNF282
ENSG00000170260	ENSG00000170260.9	7988	ZNF212	ZNF212
ENSG00000204946	ENSG00000204946.10	100289678	ZNF783	ZNF783
ENSG00000271664	ENSG00000271664.1		AC004890.3
ENSG00000244560	ENSG00000244560.7		AC004890.2
ENSG00000231397	ENSG00000231397.1		AC004941.2
ENSG00000215311	ENSG00000215311.3		NPM1P12	NPM1P12
ENSG00000228151	ENSG00000228151.1	101928733	AC004941.1
ENSG00000261842	ENSG00000261842.1		AC073314.1
ENSG00000196453	ENSG00000196453.8	27153	ZNF777	ZNF777
ENSG00000181220	ENSG00000181220.17	155061	ZNF746	ZNF746
ENSG00000133624	ENSG00000133624.13	79970	ZNF767P	ZNF767P
ENSG00000133619	ENSG00000133619.17	84626	KRBA1	KRBA1
ENSG00000181444	ENSG00000181444.13	168544	ZNF467	ZNF467
ENSG00000197558	ENSG00000197558.13		SSPOP	SSPOP
ENSG00000106479	ENSG00000106479.11	643641	ZNF862	ZNF862
ENSG00000280149	ENSG00000280149.1		AC004877.2
ENSG00000273419	ENSG00000273419.1		AC004877.1
ENSG00000204934	ENSG00000204934.10	401431	ATP6V0E2-AS1	ATP6V0E2-AS1
ENSG00000171130	ENSG00000171130.18	155066	ATP6V0E2	ATP6V0E2
ENSG00000273293	ENSG00000273293.1		AC093458.1
ENSG00000279536	ENSG00000279536.1		AC093458.2
ENSG00000273011	ENSG00000273011.1		AC092681.3
ENSG00000224016	ENSG00000224016.2		AC092681.1
ENSG00000260555	ENSG00000260555.1		AC092681.2
ENSG00000241449	ENSG00000241449.6		AC092666.1
ENSG00000276538	ENSG00000276538.1		AC092666.2
ENSG00000286912	ENSG00000286912.1		AC006008.1
ENSG00000106526	ENSG00000106526.10	653857	ACTR3C	ACTR3C
ENSG00000188707	ENSG00000188707.6	113763	ZBED6CL	ZBED6CL
ENSG00000127399	ENSG00000127399.15	65999	LRRC61	LRRC61
ENSG00000261305	ENSG00000261305.2		AC005586.2
ENSG00000106538	ENSG00000106538.10	5919	RARRES2	RARRES2
ENSG00000240449	ENSG00000240449.1		AC005586.1
ENSG00000214022	ENSG00000214022.11	29803	REPIN1	REPIN1
ENSG00000196456	ENSG00000196456.13	285971	ZNF775	ZNF775
ENSG00000284048	ENSG00000284048.2		AC073111.3
ENSG00000239377	ENSG00000239377.1		AC073111.1
ENSG00000284691	ENSG00000284691.1		AC073111.4
ENSG00000242258	ENSG00000242258.1	285972	LINC00996	LINC00996
ENSG00000171115	ENSG00000171115.4	155038	GIMAP8	GIMAP8
ENSG00000271582	ENSG00000271582.1		AC073111.2
ENSG00000213205	ENSG00000213205.3		STRADBP1	STRADBP1
ENSG00000179144	ENSG00000179144.5	168537	GIMAP7	GIMAP7
ENSG00000243853	ENSG00000243853.1		ALDH7A1P3	ALDH7A1P3
ENSG00000133574	ENSG00000133574.10	55303	GIMAP4	GIMAP4
ENSG00000271568	ENSG00000271568.1		AC069304.3
ENSG00000232361	ENSG00000232361.3		AC069304.1
ENSG00000133561	ENSG00000133561.15	474344	GIMAP6	GIMAP6
ENSG00000270990	ENSG00000270990.1		AC069304.2
ENSG00000106560	ENSG00000106560.11	26157	GIMAP2	GIMAP2
ENSG00000213203	ENSG00000213203.3	170575	GIMAP1	GIMAP1
ENSG00000281887	ENSG00000281887.3	100527949	GIMAP1-GIMAP5	GIMAP1-GIMAP5
ENSG00000196329	ENSG00000196329.11	55340	GIMAP5	GIMAP5
ENSG00000177590	ENSG00000177590.7		GIMAP3P	GIMAP3P
ENSG00000241134	ENSG00000241134.3		BET1P1	BET1P1
ENSG00000106565	ENSG00000106565.18	28959	TMEM176B	TMEM176B
ENSG00000002933	ENSG00000002933.9	55365	TMEM176A	TMEM176A
ENSG00000002726	ENSG00000002726.21	26	AOC1	AOC1
ENSG00000055118	ENSG00000055118.16	3757	KCNH2	KCNH2
ENSG00000164867	ENSG00000164867.11	4846	NOS3	NOS3
ENSG00000181652	ENSG00000181652.19	285973	ATG9B	ATG9B
ENSG00000197150	ENSG00000197150.12	11194	ABCB8	ABCB8
ENSG00000243433	ENSG00000243433.1		AC010973.1
ENSG00000213199	ENSG00000213199.8	9311	ASIC3	ASIC3
ENSG00000164885	ENSG00000164885.13	1020	CDK5	CDK5
ENSG00000164889	ENSG00000164889.14	6522	SLC4A2	SLC4A2
ENSG00000288608	ENSG00000288608.1		AC010973.3
ENSG00000244151	ENSG00000244151.1		AC010973.2
ENSG00000164896	ENSG00000164896.20	10922	FASTK	FASTK
ENSG00000164897	ENSG00000164897.14	83590	TMUB1	TMUB1
ENSG00000133612	ENSG00000133612.19	116988	AGAP3	AGAP3
ENSG00000164900	ENSG00000164900.4	2636	GBX1	GBX1
ENSG00000146926	ENSG00000146926.11	136371	ASB10	ASB10
ENSG00000278685	ENSG00000278685.4	392843	IQCA1L	IQCA1L
ENSG00000285480	ENSG00000285480.1	114483833	H2BE1	H2BE1
ENSG00000285292	ENSG00000285292.1	114483834	ABCF2-H2BE1	ABCF2-H2BE1
ENSG00000033050	ENSG00000033050.9	10061	ABCF2	ABCF2
ENSG00000033100	ENSG00000033100.16	54480	CHPF2	CHPF2
ENSG00000284191	ENSG00000284191.1	768213	MIR671	MIR671
ENSG00000082014	ENSG00000082014.17	6604	SMARCD3	SMARCD3
ENSG00000272661	ENSG00000272661.1		AC021097.1
ENSG00000243018	ENSG00000243018.1		AC005486.1
ENSG00000013374	ENSG00000013374.16	51667	NUB1	NUB1
ENSG00000187260	ENSG00000187260.16	349136	WDR86	WDR86
ENSG00000243836	ENSG00000243836.5	100131176	WDR86-AS1	WDR86-AS1
ENSG00000241456	ENSG00000241456.1		AC005996.1
ENSG00000127377	ENSG00000127377.10	155051	CRYGN	CRYGN
ENSG00000265810	ENSG00000265810.1	100500835	MIR3907	MIR3907
ENSG00000241959	ENSG00000241959.3		RN7SL76P	RN7SL76P
ENSG00000106615	ENSG00000106615.10	6009	RHEB	RHEB
ENSG00000240132	ENSG00000240132.1		ETF1P2	ETF1P2
ENSG00000106617	ENSG00000106617.15	51422	PRKAG2	PRKAG2
ENSG00000242048	ENSG00000242048.3	644090	AC093583.1
ENSG00000239911	ENSG00000239911.2		PRKAG2-AS1	PRKAG2-AS1
ENSG00000212219	ENSG00000212219.1		RNU6-604P	RNU6-604P
ENSG00000222941	ENSG00000222941.2		Y_RNA
ENSG00000227562	ENSG00000227562.1		AC074257.1
ENSG00000106648	ENSG00000106648.14	168391	GALNTL5	GALNTL5
ENSG00000276213	ENSG00000276213.1		AC006017.2
ENSG00000178234	ENSG00000178234.13	63917	GALNT11	GALNT11
ENSG00000229591	ENSG00000229591.1		AC006017.1
ENSG00000213188	ENSG00000213188.3		YBX1P4	YBX1P4
ENSG00000055609	ENSG00000055609.19	58508	KMT2C	KMT2C
ENSG00000270405	ENSG00000270405.1		AC104692.2
ENSG00000204894	ENSG00000204894.4		AC104692.1
ENSG00000241007	ENSG00000241007.1		SEPTIN7P6	SEPTIN7P6
ENSG00000253088	ENSG00000253088.1		AC005631.1
ENSG00000241735	ENSG00000241735.2	220832	FABP5P3	FABP5P3
ENSG00000020219	ENSG00000020219.9		CCT8L1P	CCT8L1P
ENSG00000261455	ENSG00000261455.1		LINC01003	LINC01003
ENSG00000231139	ENSG00000231139.1		AC104843.2
ENSG00000285912	ENSG00000285912.1		5S_rRNA
ENSG00000225416	ENSG00000225416.1		AC104843.1
ENSG00000212590	ENSG00000212590.1		AC003109.1
ENSG00000196584	ENSG00000196584.3	7516	XRCC2	XRCC2
ENSG00000214003	ENSG00000214003.2		ATP5PBP3	ATP5PBP3
ENSG00000244328	ENSG00000244328.3		RN7SL845P	RN7SL845P
ENSG00000133627	ENSG00000133627.18	57180	ACTR3B	ACTR3B
ENSG00000286565	ENSG00000286565.1		AC006348.1
ENSG00000224104	ENSG00000224104.1		AC079809.1
ENSG00000234722	ENSG00000234722.5	103724390	LINC01287	LINC01287
ENSG00000285524	ENSG00000285524.1		AC073236.1
ENSG00000233489	ENSG00000233489.1		PAXBP1P1	PAXBP1P1
ENSG00000287744	ENSG00000287744.1		AC005998.1
ENSG00000130226	ENSG00000130226.17	1804	DPP6	DPP6
ENSG00000226509	ENSG00000226509.1		AC005588.1
ENSG00000270114	ENSG00000270114.1		AC006019.3
ENSG00000203335	ENSG00000203335.5		AC006019.1
ENSG00000233363	ENSG00000233363.1		AC006019.2
ENSG00000286461	ENSG00000286461.1		AC024730.1
ENSG00000236408	ENSG00000236408.1		AC073336.1
ENSG00000214106	ENSG00000214106.9		PAXIP1-AS2	PAXIP1-AS2
ENSG00000157212	ENSG00000157212.19	22976	PAXIP1	PAXIP1
ENSG00000272760	ENSG00000272760.1		AC093726.1
ENSG00000273183	ENSG00000273183.1		AC093726.2
ENSG00000273344	ENSG00000273344.1	202781	PAXIP1-AS1	PAXIP1-AS1
ENSG00000220575	ENSG00000220575.8	100128264	HTR5A-AS1	HTR5A-AS1
ENSG00000157219	ENSG00000157219.5	3361	HTR5A	HTR5A
ENSG00000283339	ENSG00000283339.1		AC093726.3
ENSG00000274637	ENSG00000274637.1		AC092628.2
ENSG00000228806	ENSG00000228806.1		AC092628.1
ENSG00000201066	ENSG00000201066.1		RN7SKP280	RN7SKP280
ENSG00000217825	ENSG00000217825.2		AC099552.1
ENSG00000228521	ENSG00000228521.2		AC099552.3
ENSG00000287865	ENSG00000287865.1		AC099552.5
ENSG00000278998	ENSG00000278998.1		AC099552.4
ENSG00000225612	ENSG00000225612.2	105375589	AC099552.2
ENSG00000273117	ENSG00000273117.1		AC144652.1
ENSG00000186480	ENSG00000186480.13	3638	INSIG1	INSIG1
ENSG00000204960	ENSG00000204960.7	338436	BLACE	BLACE
ENSG00000218672	ENSG00000218672.1		AC008060.1
ENSG00000260426	ENSG00000260426.1		AC008060.4
ENSG00000288051	ENSG00000288051.1		AC008060.5
ENSG00000236544	ENSG00000236544.1		AC008060.3
ENSG00000164778	ENSG00000164778.4	2020	EN2	EN2
ENSG00000146910	ENSG00000146910.12	285888	CNPY1	CNPY1
ENSG00000283128	ENSG00000283128.2		AC009403.2
ENSG00000227365	ENSG00000227365.1		AC008060.2
ENSG00000287610	ENSG00000287610.1		AC009403.3
ENSG00000216895	ENSG00000216895.9	100506302	AC009403.1
ENSG00000184863	ENSG00000184863.11	155435	RBM33	RBM33
ENSG00000164690	ENSG00000164690.8	6469	SHH	SHH
ENSG00000204876	ENSG00000204876.4	389602	AC021218.1
ENSG00000207061	ENSG00000207061.1		Y_RNA
ENSG00000270584	ENSG00000270584.1		AC093813.1
ENSG00000182648	ENSG00000182648.13	100506380	LINC01006	LINC01006
ENSG00000279418	ENSG00000279418.1	64433	LINC00244	LINC00244
ENSG00000234450	ENSG00000234450.1		AC005534.1
ENSG00000105982	ENSG00000105982.16	140545	RNF32	RNF32
ENSG00000224903	ENSG00000224903.2		RNF32-AS1	RNF32-AS1
ENSG00000105983	ENSG00000105983.22	64327	LMBR1	LMBR1
ENSG00000206938	ENSG00000206938.1		RNU4-31P	RNU4-31P
ENSG00000230033	ENSG00000230033.1		AC006357.1
ENSG00000146909	ENSG00000146909.8	64434	NOM1	NOM1
ENSG00000130675	ENSG00000130675.15	3110	MNX1	MNX1
ENSG00000235029	ENSG00000235029.1	105375606	MNX1-AS2	MNX1-AS2
ENSG00000243479	ENSG00000243479.3	645249	MNX1-AS1	MNX1-AS1
ENSG00000236102	ENSG00000236102.2		AC006967.2
ENSG00000229365	ENSG00000229365.3		AC006967.1
ENSG00000269446	ENSG00000269446.2		AC006967.3
ENSG00000009335	ENSG00000009335.18	9690	UBE3C	UBE3C
ENSG00000225224	ENSG00000225224.1		RPS27AP12	RPS27AP12
ENSG00000236018	ENSG00000236018.2		AC004898.1
ENSG00000224629	ENSG00000224629.1		AC004975.1
ENSG00000229660	ENSG00000229660.1		AC004975.2
ENSG00000105993	ENSG00000105993.15	10049	DNAJB6	DNAJB6
ENSG00000234210	ENSG00000234210.1	101927914	AC006372.3
ENSG00000223872	ENSG00000223872.2		AC006372.1
ENSG00000233191	ENSG00000233191.2		AC006372.2
ENSG00000280266	ENSG00000280266.1		AC006372.4
ENSG00000155093	ENSG00000155093.19	5799	PTPRN2	PTPRN2
ENSG00000207960	ENSG00000207960.1	406945	MIR153-2	MIR153-2
ENSG00000222012	ENSG00000222012.1	105375614	AC005481.1
ENSG00000231515	ENSG00000231515.1		AC006003.1
ENSG00000233038	ENSG00000233038.6		PTPRN2-AS1	PTPRN2-AS1
ENSG00000272839	ENSG00000272839.1		AC011899.2
ENSG00000285821	ENSG00000285821.1		AC011899.3
ENSG00000231980	ENSG00000231980.1		AC011899.1
ENSG00000207637	ENSG00000207637.1	693180	MIR595	MIR595
ENSG00000225365	ENSG00000225365.1		AC078942.1
ENSG00000232715	ENSG00000232715.1		LINC01022	LINC01022
ENSG00000265598	ENSG00000265598.1	100847032	MIR5707	MIR5707
ENSG00000224324	ENSG00000224324.1		THAP5P1	THAP5P1
ENSG00000146918	ENSG00000146918.20	54892	NCAPG2	NCAPG2
ENSG00000228030	ENSG00000228030.2		AC019084.1
ENSG00000117868	ENSG00000117868.17	57488	ESYT2	ESYT2
ENSG00000126870	ENSG00000126870.16	55112	WDR60	WDR60
ENSG00000286407	ENSG00000286407.1		AC004863.1
ENSG00000231419	ENSG00000231419.6	154822	LINC00689	LINC00689
ENSG00000106018	ENSG00000106018.14	7434	VIPR2	VIPR2
ENSG00000287184	ENSG00000287184.1		AC007269.1
ENSG00000229435	ENSG00000229435.2		PIP5K1P2	PIP5K1P2
ENSG00000253620	ENSG00000253620.2		AC144568.1
ENSG00000253896	ENSG00000253896.3		AC144568.2
ENSG00000254193	ENSG00000254193.1		AC131281.2
ENSG00000253612	ENSG00000253612.1		WBP1LP3	WBP1LP3
ENSG00000176269	ENSG00000176269.3	441308	OR4F21	OR4F21
ENSG00000255464	ENSG00000255464.1		SEPTIN14P8	SEPTIN14P8
ENSG00000253166	ENSG00000253166.2		AC131281.1
ENSG00000223508	ENSG00000223508.5		RPL23AP53	RPL23AP53
ENSG00000172748	ENSG00000172748.14	169270	ZNF596	ZNF596
ENSG00000272812	ENSG00000272812.1		AC004908.2
ENSG00000272240	ENSG00000272240.1		AC004908.1
ENSG00000273402	ENSG00000273402.1		AC004908.3
ENSG00000254104	ENSG00000254104.2		AC136777.2
ENSG00000249868	ENSG00000249868.5		AC136777.1
ENSG00000182366	ENSG00000182366.10	157693	FAM87A	FAM87A
ENSG00000147364	ENSG00000147364.17	26260	FBXO25	FBXO25
ENSG00000272293	ENSG00000272293.1		AC083964.1
ENSG00000279852	ENSG00000279852.1		AC083964.2
ENSG00000180190	ENSG00000180190.11	157695	TDRP	TDRP
ENSG00000104714	ENSG00000104714.14	157697	ERICH1	ERICH1
ENSG00000254207	ENSG00000254207.1		AC100797.1
ENSG00000198010	ENSG00000198010.13	9228	DLGAP2	DLGAP2
ENSG00000282375	ENSG00000282375.1	401442	AC100797.4
ENSG00000282759	ENSG00000282759.1		AC026950.2
ENSG00000282692	ENSG00000282692.1		AC129915.3
ENSG00000254160	ENSG00000254160.1		AC110288.1
ENSG00000275427	ENSG00000275427.1	286083	AF067845.2
ENSG00000260721	ENSG00000260721.1		AF067845.1
ENSG00000282160	ENSG00000282160.1		AF067845.5
ENSG00000281961	ENSG00000281961.1		AF067845.4
ENSG00000253267	ENSG00000253267.5	100507435	DLGAP2-AS1	DLGAP2-AS1
ENSG00000283576	ENSG00000283576.1		AC100810.6
ENSG00000254265	ENSG00000254265.1		AC100810.2
ENSG00000182372	ENSG00000182372.10	2055	CLN8	CLN8
ENSG00000282021	ENSG00000282021.1		AC100810.3
ENSG00000253982	ENSG00000253982.2		AC100810.1
ENSG00000283239	ENSG00000283239.1	104266957	KBTBD11-OT1
ENSG00000283858	ENSG00000283858.1	100500912	MIR3674	MIR3674
ENSG00000287464	ENSG00000287464.1		AC100810.7
ENSG00000207826	ENSG00000207826.1	693181	MIR596	MIR596
ENSG00000104728	ENSG00000104728.16	9639	ARHGEF10	ARHGEF10
ENSG00000285957	ENSG00000285957.1		AC019257.7
ENSG00000253764	ENSG00000253764.3	101928058	AC019257.1
ENSG00000253696	ENSG00000253696.2	104266957	KBTBD11-OT1	KBTBD11-OT1
ENSG00000176595	ENSG00000176595.4	9920	KBTBD11	KBTBD11
ENSG00000270988	ENSG00000270988.1		AC019257.2
ENSG00000253805	ENSG00000253805.1		AC245164.1
ENSG00000036448	ENSG00000036448.10	9172	MYOM2	MYOM2
ENSG00000273593	ENSG00000273593.1	102465695	MIR7160	MIR7160
ENSG00000287970	ENSG00000287970.1		AC245164.2
ENSG00000253444	ENSG00000253444.1		AC245519.1
ENSG00000282686	ENSG00000282686.1		AC245519.2
ENSG00000282142	ENSG00000282142.2		AC245187.2
ENSG00000253855	ENSG00000253855.1		AC245187.1
ENSG00000277526	ENSG00000277526.5	101927815	AC245123.1
ENSG00000254319	ENSG00000254319.6	101927815	AC246817.2
ENSG00000253853	ENSG00000253853.3		AC246817.1
ENSG00000287740	ENSG00000287740.1		AC115485.1
ENSG00000288580	ENSG00000288580.1		AC023296.1
ENSG00000183117	ENSG00000183117.19	64478	CSMD1	CSMD1
ENSG00000253162	ENSG00000253162.1		AC026991.1
ENSG00000285861	ENSG00000285861.1		AC026991.2
ENSG00000222546	ENSG00000222546.1		RNA5SP251	RNA5SP251
ENSG00000286934	ENSG00000286934.1		AC027251.1
ENSG00000288110	ENSG00000288110.1		AC010941.1
ENSG00000285977	ENSG00000285977.1		AC022068.1
ENSG00000254244	ENSG00000254244.1		PAICSP4	PAICSP4
ENSG00000253262	ENSG00000253262.1		AC019176.1
ENSG00000273876	ENSG00000273876.1		AC019176.2
ENSG00000206661	ENSG00000206661.1		SNORA70
ENSG00000242079	ENSG00000242079.1		RN7SL318P	RN7SL318P
ENSG00000278256	ENSG00000278256.1		AC007718.1
ENSG00000271248	ENSG00000271248.1		AC091193.1
ENSG00000240486	ENSG00000240486.2		RPL23AP54	RPL23AP54
ENSG00000253510	ENSG00000253510.1		AC004944.1
ENSG00000254007	ENSG00000254007.2		AC084768.1
ENSG00000275461	ENSG00000275461.1		AC084768.2
ENSG00000253571	ENSG00000253571.1		AC087369.1
ENSG00000286969	ENSG00000286969.1		AC087369.2
ENSG00000222589	ENSG00000222589.1		RN7SKP159	RN7SKP159
ENSG00000253189	ENSG00000253189.1		AC079054.1
ENSG00000253880	ENSG00000253880.1		AC009435.1
ENSG00000246089	ENSG00000246089.3	100287015	AC016065.1
ENSG00000147316	ENSG00000147316.13	79648	MCPH1	MCPH1
ENSG00000253550	ENSG00000253550.1		AC016065.2
ENSG00000091879	ENSG00000091879.14	285	ANGPT2	ANGPT2
ENSG00000288076	ENSG00000288076.1		AC018398.1
ENSG00000271743	ENSG00000271743.1		AF287957.1
ENSG00000249898	ENSG00000249898.8		MCPH1-AS1	MCPH1-AS1
ENSG00000276580	ENSG00000276580.1	102465861	MIR8055	MIR8055
ENSG00000155189	ENSG00000155189.12	55326	AGPAT5	AGPAT5
ENSG00000266038	ENSG00000266038.1	100616348	MIR4659A	MIR4659A
ENSG00000283386	ENSG00000283386.1	100616372	MIR4659B	MIR4659B
ENSG00000287747	ENSG00000287747.1		AF233439.2
ENSG00000275591	ENSG00000275591.5	389610	XKR5	XKR5
ENSG00000245857	ENSG00000245857.3	100652791	GS1-24F4.2
ENSG00000164825	ENSG00000164825.4	1672	DEFB1	DEFB1
ENSG00000250752	ENSG00000250752.2		RPL23AP96	RPL23AP96
ENSG00000164822	ENSG00000164822.5	1671	DEFA6	DEFA6
ENSG00000254625	ENSG00000254625.1		AF233439.1
ENSG00000164821	ENSG00000164821.5	1669	DEFA4	DEFA4
ENSG00000223629	ENSG00000223629.1	449491	DEFA8P	DEFA8P
ENSG00000233238	ENSG00000233238.1	449492	DEFA9P	DEFA9P
ENSG00000233531	ENSG00000233531.1	449493	DEFA10P	DEFA10P
ENSG00000206047	ENSG00000206047.2	1667	DEFA1	DEFA1
ENSG00000215378	ENSG00000215378.3	170949	DEFT1P	DEFT1P
ENSG00000215378	ENSG00000215378.3	100287083	DEFT1P	DEFT1P
ENSG00000240247	ENSG00000240247.7	728358	DEFA1B	DEFA1B
ENSG00000232039	ENSG00000232039.2		DEFT1P2	DEFT1P2
ENSG00000239839	ENSG00000239839.7	1668	DEFA3	DEFA3
ENSG00000234178	ENSG00000234178.1		DEFA11P	DEFA11P
ENSG00000206042	ENSG00000206042.1		DEFA7P	DEFA7P
ENSG00000164816	ENSG00000164816.8	1670	DEFA5	DEFA5
ENSG00000255273	ENSG00000255273.1		AF238378.1
ENSG00000284620	ENSG00000284620.2		AF228730.5
ENSG00000234120	ENSG00000234120.1		AF228730.2
ENSG00000228744	ENSG00000228744.1		RPS3AP30	RPS3AP30
ENSG00000254683	ENSG00000254683.1		SNRPCP6	SNRPCP6
ENSG00000230106	ENSG00000230106.1		SNRPCP15	SNRPCP15
ENSG00000214268	ENSG00000214268.2		RPS3AP33	RPS3AP33
ENSG00000231930	ENSG00000231930.1		AF228730.1
ENSG00000284614	ENSG00000284614.1		AF228730.4
ENSG00000284728	ENSG00000284728.1		AF228730.6
ENSG00000255025	ENSG00000255025.1		AF228730.3
ENSG00000177306	ENSG00000177306.4		OR7E125P	OR7E125P
ENSG00000230045	ENSG00000230045.4		FAM90A15P	FAM90A15P
ENSG00000233132	ENSG00000233132.4		FAM90A3P	FAM90A3P
ENSG00000249005	ENSG00000249005.3		FAM90A4P	FAM90A4P
ENSG00000223885	ENSG00000223885.4		FAM90A13P	FAM90A13P
ENSG00000215373	ENSG00000215373.4		FAM90A5P	FAM90A5P
ENSG00000233295	ENSG00000233295.3		FAM90A20P	FAM90A20P
ENSG00000215374	ENSG00000215374.6		FAM66B	FAM66B
ENSG00000206034	ENSG00000206034.1	641517	DEFB109B	DEFB109B
ENSG00000230549	ENSG00000230549.3	401447	USP17L1	USP17L1
ENSG00000236125	ENSG00000236125.3	392188	USP17L4	USP17L4
ENSG00000236125	ENSG00000236125.3	645402	USP17L4	USP17L4
ENSG00000235778	ENSG00000235778.1		AC130360.1
ENSG00000215372	ENSG00000215372.6	100131980	ZNF705G	ZNF705G
ENSG00000215371	ENSG00000215371.3		DEFB108C	DEFB108C
ENSG00000177257	ENSG00000177257.3	1673	DEFB4B	DEFB4B
ENSG00000177257	ENSG00000177257.3	100289462	DEFB4B	DEFB4B
ENSG00000255128	ENSG00000255128.1		HSPD1P3	HSPD1P3
ENSG00000177243	ENSG00000177243.3	55894	DEFB103B	DEFB103B
ENSG00000164871	ENSG00000164871.17	10407	SPAG11B	SPAG11B
ENSG00000177023	ENSG00000177023.2	503618	DEFB104B	DEFB104B
ENSG00000187082	ENSG00000187082.2	503841	DEFB106B	DEFB106B
ENSG00000186599	ENSG00000186599.8	245908	DEFB105B	DEFB105B
ENSG00000186599	ENSG00000186599.8	504180	DEFB105B	DEFB105B
ENSG00000198129	ENSG00000198129.3	245910	DEFB107B	DEFB107B
ENSG00000198129	ENSG00000198129.3	503614	DEFB107B	DEFB107B
ENSG00000285659	ENSG00000285659.1		AC134684.4
ENSG00000255251	ENSG00000255251.1	100131608	PRR23D1	PRR23D1
ENSG00000255251	ENSG00000255251.1	100133251	PRR23D1	PRR23D1
ENSG00000285927	ENSG00000285927.1		AC134684.5
ENSG00000248944	ENSG00000248944.1		FAM90A6P	FAM90A6P
ENSG00000285975	ENSG00000285975.1		FAM90A7P	FAM90A7P
ENSG00000234749	ENSG00000234749.5		FAM90A21P	FAM90A21P
ENSG00000285687	ENSG00000285687.1		FAM90A22P	FAM90A22P
ENSG00000285765	ENSG00000285765.1		FAM90A23P	FAM90A23P
ENSG00000233176	ENSG00000233176.3		OR7E157P	OR7E157P
ENSG00000254796	ENSG00000254796.1		AC134684.1
ENSG00000284617	ENSG00000284617.1		AC134684.3
ENSG00000284655	ENSG00000284655.1		AC084121.2
ENSG00000284698	ENSG00000284698.1		AC084121.3
ENSG00000254889	ENSG00000254889.1		AC084121.1
ENSG00000254715	ENSG00000254715.3		OR7E154P	OR7E154P
ENSG00000285814	ENSG00000285814.1		FAM90A14P	FAM90A14P
ENSG00000285913	ENSG00000285913.1		FAM90A18P	FAM90A18P
ENSG00000285620	ENSG00000285620.1		FAM90A16P	FAM90A16P
ENSG00000285937	ENSG00000285937.1		FAM90A8P	FAM90A8P
ENSG00000285720	ENSG00000285720.1		FAM90A17P	FAM90A17P
ENSG00000285657	ENSG00000285657.1		FAM90A19P	FAM90A19P
ENSG00000285607	ENSG00000285607.1		FAM90A9P	FAM90A9P
ENSG00000285950	ENSG00000285950.1		FAM90A10P	FAM90A10P
ENSG00000285862	ENSG00000285862.1		AC084121.4
ENSG00000255378	ENSG00000255378.1	100133251	PRR23D2	PRR23D2
ENSG00000254776	ENSG00000254776.1		PRR23D3P	PRR23D3P
ENSG00000186572	ENSG00000186572.2	245910	DEFB107A	DEFB107A
ENSG00000186572	ENSG00000186572.2	503614	DEFB107A	DEFB107A
ENSG00000186562	ENSG00000186562.7	245908	DEFB105A	DEFB105A
ENSG00000186579	ENSG00000186579.3	245909	DEFB106A	DEFB106A
ENSG00000176782	ENSG00000176782.3	140596	DEFB104A	DEFB104A
ENSG00000178287	ENSG00000178287.18	653423	SPAG11A	SPAG11A
ENSG00000176797	ENSG00000176797.4	55894	DEFB103A	DEFB103A
ENSG00000176797	ENSG00000176797.4	414325	DEFB103A	DEFB103A
ENSG00000254543	ENSG00000254543.1		HSPD1P2	HSPD1P2
ENSG00000171711	ENSG00000171711.3	1673	DEFB4A	DEFB4A
ENSG00000171711	ENSG00000171711.3	100289462	DEFB4A	DEFB4A
ENSG00000215356	ENSG00000215356.4	100132396	ZNF705B	ZNF705B
ENSG00000229907	ENSG00000229907.3		DEFB108A	DEFB108A
ENSG00000225725	ENSG00000225725.4	100132103	FAM66E	FAM66E
ENSG00000255211	ENSG00000255211.1		AC130365.1
ENSG00000237038	ENSG00000237038.5	392188	USP17L8	USP17L8
ENSG00000225327	ENSG00000225327.3	645836	USP17L3	USP17L3
ENSG00000205989	ENSG00000205989.1		DEFB109C	DEFB109C
ENSG00000233115	ENSG00000233115.4		FAM90A11P	FAM90A11P
ENSG00000215354	ENSG00000215354.9		FAM90A24P	FAM90A24P
ENSG00000254229	ENSG00000254229.2		FAM90A12P	FAM90A12P
ENSG00000227013	ENSG00000227013.3		OR7E96P	OR7E96P
ENSG00000253881	ENSG00000253881.1		AC105233.1
ENSG00000284603	ENSG00000284603.1		AC105233.3
ENSG00000284606	ENSG00000284606.1		AC105233.4
ENSG00000284661	ENSG00000284661.1		AC105233.5
ENSG00000255459	ENSG00000255459.1		AC105233.2
ENSG00000221305	ENSG00000221305.1	100302186	MIR548I3	MIR548I3
ENSG00000244427	ENSG00000244427.1		RPS3AP31	RPS3AP31
ENSG00000254311	ENSG00000254311.1		SNRPCP17	SNRPCP17
ENSG00000249188	ENSG00000249188.1		ENPP7P1	ENPP7P1
ENSG00000253893	ENSG00000253893.2		FAM85B	FAM85B
ENSG00000268955	ENSG00000268955.2		AC068020.1
ENSG00000173295	ENSG00000173295.7	286042	FAM86B3P	FAM86B3P
ENSG00000253981	ENSG00000253981.5		ALG1L13P	ALG1L13P
ENSG00000275342	ENSG00000275342.5	157285	PRAG1	PRAG1
ENSG00000253505	ENSG00000253505.3		AC103957.1
ENSG00000254153	ENSG00000254153.1		AC103957.2
ENSG00000253343	ENSG00000253343.1		AC114550.2
ENSG00000253774	ENSG00000253774.1		AC114550.3
ENSG00000253130	ENSG00000253130.2		AC114550.1
ENSG00000263616	ENSG00000263616.2		RN7SL178P	RN7SL178P
ENSG00000286910	ENSG00000286910.1		AC087269.3
ENSG00000253958	ENSG00000253958.2	137075	CLDN23	CLDN23
ENSG00000284717	ENSG00000284717.1		AC087269.2
ENSG00000254367	ENSG00000254367.5		AC087269.1
ENSG00000147324	ENSG00000147324.11	9258	MFHAS1	MFHAS1
ENSG00000200713	ENSG00000200713.1		RNU6-682P	RNU6-682P
ENSG00000270966	ENSG00000270966.1		AC087763.1
ENSG00000233609	ENSG00000233609.3		RPL10P19	RPL10P19
ENSG00000207244	ENSG00000207244.1		SNORA70
ENSG00000104626	ENSG00000104626.15	90459	ERI1	ERI1
ENSG00000263407	ENSG00000263407.1	100616350	MIR4660	MIR4660
ENSG00000239078	ENSG00000239078.1		RNU7-55P	RNU7-55P
ENSG00000197334	ENSG00000197334.2		Metazoa_SRP
ENSG00000173281	ENSG00000173281.5	79660	PPP1R3B	PPP1R3B
ENSG00000254340	ENSG00000254340.2		AC022784.5
ENSG00000248538	ENSG00000248538.8	157273	AC022784.1
ENSG00000279949	ENSG00000279949.1		AC022784.6
ENSG00000253252	ENSG00000253252.2		AC022784.2
ENSG00000254091	ENSG00000254091.2		AC022784.4
ENSG00000253887	ENSG00000253887.1		AC022784.3
ENSG00000207415	ENSG00000207415.1		RNU6-1151P	RNU6-1151P
ENSG00000253735	ENSG00000253735.1		AC021736.1
ENSG00000254237	ENSG00000254237.6		AC021242.2
ENSG00000201815	ENSG00000201815.1		RNU6-526P	RNU6-526P
ENSG00000249050	ENSG00000249050.1		AC021242.1
ENSG00000272267	ENSG00000272267.2		AC021242.3
ENSG00000173273	ENSG00000173273.16	8658	TNKS	TNKS
ENSG00000253697	ENSG00000253697.1		AC103834.1
ENSG00000207701	ENSG00000207701.1	693182	MIR597	MIR597
ENSG00000253230	ENSG00000253230.9	157627	MIR124-1HG	MIR124-1HG
ENSG00000284321	ENSG00000284321.1	406907	MIR124-1	MIR124-1
ENSG00000286622	ENSG00000286622.1		AC034111.2
ENSG00000260093	ENSG00000260093.1		AC034111.1
ENSG00000175806	ENSG00000175806.15	4482	MSRA	MSRA
ENSG00000285675	ENSG00000285675.1		AC023385.1
ENSG00000285606	ENSG00000285606.1		AC079200.1
ENSG00000249848	ENSG00000249848.1		AC112673.1
ENSG00000261451	ENSG00000261451.1		AC104964.2
ENSG00000253641	ENSG00000253641.6	101929191	LINCR-0001
ENSG00000285237	ENSG00000285237.1		AC104964.4
ENSG00000207128	ENSG00000207128.1		RNU6-729P	RNU6-729P
ENSG00000253678	ENSG00000253678.3		AC104964.1
ENSG00000253649	ENSG00000253649.5		PRSS51	PRSS51
ENSG00000272505	ENSG00000272505.1		AC104964.3
ENSG00000184647	ENSG00000184647.11	203074	PRSS55	PRSS55
ENSG00000183638	ENSG00000183638.6	94137	RP1L1	RP1L1
ENSG00000263762	ENSG00000263762.1	100422982	MIR4286	MIR4286
ENSG00000171060	ENSG00000171060.11	203076	C8orf74	C8orf74
ENSG00000212433	ENSG00000212433.1		RNA5SP252	RNA5SP252
ENSG00000171056	ENSG00000171056.8	83595	SOX7	SOX7
ENSG00000258724	ENSG00000258724.1	54984	PINX1	PINX1
ENSG00000248896	ENSG00000248896.3	102723313	AC105001.1
ENSG00000254093	ENSG00000254093.9	54984	PINX1	PINX1
ENSG00000283210	ENSG00000283210.1	100302166	MIR1322	MIR1322
ENSG00000253695	ENSG00000253695.2		AC011008.1
ENSG00000280294	ENSG00000280294.1		AC011008.2
ENSG00000171044	ENSG00000171044.11	286046	XKR6	XKR6
ENSG00000207600	ENSG00000207600.3	693183	MIR598	MIR598
ENSG00000254839	ENSG00000254839.1	101929269	AF131215.3
ENSG00000269918	ENSG00000269918.1		AF131215.6
ENSG00000255310	ENSG00000255310.2		AF131215.5
ENSG00000254936	ENSG00000254936.4		AF131215.4
ENSG00000254556	ENSG00000254556.1		AF131215.2
ENSG00000231965	ENSG00000231965.4		AF131215.1
ENSG00000270076	ENSG00000270076.1		AF131215.7
ENSG00000236827	ENSG00000236827.1		LINC00529	LINC00529
ENSG00000239315	ENSG00000239315.4		RPL19P13	RPL19P13
ENSG00000249316	ENSG00000249316.2		AF131216.2
ENSG00000280273	ENSG00000280273.2		AF131216.4
ENSG00000104643	ENSG00000104643.10	66036	MTMR9	MTMR9
ENSG00000246477	ENSG00000246477.3	101929290	AF131216.1
ENSG00000177710	ENSG00000177710.6	83650	SLC35G5	SLC35G5
ENSG00000154316	ENSG00000154316.16	157739	TDH	TDH
ENSG00000255020	ENSG00000255020.1	100129129	AF131216.3
ENSG00000184608	ENSG00000184608.9	83656	FAM167A-AS1	FAM167A-AS1
ENSG00000242483	ENSG00000242483.3		RN7SL293P	RN7SL293P
ENSG00000199368	ENSG00000199368.1		RNU6-1084P	RNU6-1084P
ENSG00000154319	ENSG00000154319.16	83648	FAM167A	FAM167A
ENSG00000284957	ENSG00000284957.1		AF131216.5
ENSG00000136573	ENSG00000136573.14	640	BLK	BLK
ENSG00000269954	ENSG00000269954.2		AC022239.1
ENSG00000170983	ENSG00000170983.4		LINC00208	LINC00208
ENSG00000286985	ENSG00000286985.1		AC022239.2
ENSG00000136574	ENSG00000136574.18	2626	GATA4	GATA4
ENSG00000255394	ENSG00000255394.4	606553	C8orf49	C8orf49
ENSG00000154328	ENSG00000154328.16	252969	NEIL2	NEIL2
ENSG00000227203	ENSG00000227203.3		SUB1P1	SUB1P1
ENSG00000079459	ENSG00000079459.13	2222	FDFT1	FDFT1
ENSG00000255046	ENSG00000255046.1		AC069185.1
ENSG00000164733	ENSG00000164733.21	1508	CTSB	CTSB
ENSG00000269899	ENSG00000269899.1		AC025857.2
ENSG00000255144	ENSG00000255144.1		AC025857.1
ENSG00000254948	ENSG00000254948.1		OR7E158P	OR7E158P
ENSG00000206014	ENSG00000206014.7		OR7E161P	OR7E161P
ENSG00000287755	ENSG00000287755.1		AC107918.5
ENSG00000287798	ENSG00000287798.1		AC107918.6
ENSG00000205884	ENSG00000205884.2	613210	DEFB136	DEFB136
ENSG00000205883	ENSG00000205883.2	613209	DEFB135	DEFB135
ENSG00000205882	ENSG00000205882.8	613211	DEFB134	DEFB134
ENSG00000255174	ENSG00000255174.1		AC107918.3
ENSG00000254507	ENSG00000254507.2		DEFB131E	DEFB131E
ENSG00000284610	ENSG00000284610.1		AC107918.4
ENSG00000255016	ENSG00000255016.1		AC107918.2
ENSG00000254817	ENSG00000254817.1		AC107918.1
ENSG00000254700	ENSG00000254700.1		DEFB131C	DEFB131C
ENSG00000233050	ENSG00000233050.1	100133267	DEFB130B	DEFB130B
ENSG00000252029	ENSG00000252029.1		RNA5SP253	RNA5SP253
ENSG00000255544	ENSG00000255544.2		DEFB108D	DEFB108D
ENSG00000215343	ENSG00000215343.7	728957	ZNF705D	ZNF705D
ENSG00000255052	ENSG00000255052.5	112268389	FAM66D	FAM66D
ENSG00000254923	ENSG00000254923.1		AC130366.1
ENSG00000226430	ENSG00000226430.7	392197	USP17L7	USP17L7
ENSG00000223443	ENSG00000223443.2	377630	USP17L2	USP17L2
ENSG00000223443	ENSG00000223443.2	401447	USP17L2	USP17L2
ENSG00000254866	ENSG00000254866.2		DEFB109D	DEFB109D
ENSG00000205879	ENSG00000205879.5		FAM90A2P	FAM90A2P
ENSG00000249889	ENSG00000249889.1		ALG1L11P	ALG1L11P
ENSG00000186523	ENSG00000186523.14	85002	FAM86B1	FAM86B1
ENSG00000255495	ENSG00000255495.1		AC145124.1
ENSG00000254527	ENSG00000254527.1		ENPP7P12	ENPP7P12
ENSG00000237215	ENSG00000237215.3		DEFB131D	DEFB131D
ENSG00000232948	ENSG00000232948.1	245940	DEFB130A	DEFB130A
ENSG00000252535	ENSG00000252535.1		RNA5SP254	RNA5SP254
ENSG00000254623	ENSG00000254623.1		DEFB108E	DEFB108E
ENSG00000215339	ENSG00000215339.3		ZNF705CP	ZNF705CP
ENSG00000227888	ENSG00000227888.4		FAM66A	FAM66A
ENSG00000254423	ENSG00000254423.1		AC087203.1
ENSG00000255556	ENSG00000255556.2		AC087203.2
ENSG00000242296	ENSG00000242296.2		DEFB109A	DEFB109A
ENSG00000270074	ENSG00000270074.1		AC087203.3
ENSG00000251402	ENSG00000251402.3		FAM90A25P	FAM90A25P
ENSG00000250794	ENSG00000250794.2		ALG1L12P	ALG1L12P
ENSG00000145002	ENSG00000145002.12	653333	FAM86B2	FAM86B2
ENSG00000255549	ENSG00000255549.2		ENPP7P6	ENPP7P6
ENSG00000283674	ENSG00000283674.3	729732	AC068587.4
ENSG00000270154	ENSG00000270154.1		AC130352.1
ENSG00000242607	ENSG00000242607.1		RPS3AP34	RPS3AP34
ENSG00000255122	ENSG00000255122.1		AC068587.2
ENSG00000284746	ENSG00000284746.1		AC068587.8
ENSG00000284663	ENSG00000284663.1		AC068587.6
ENSG00000244289	ENSG00000244289.1		RPS3AP35	RPS3AP35
ENSG00000255253	ENSG00000255253.1		AC068587.3
ENSG00000284724	ENSG00000284724.1		AC068587.7
ENSG00000284613	ENSG00000284613.1		AC068587.5
ENSG00000254581	ENSG00000254581.1		AC068587.1
ENSG00000177400	ENSG00000177400.6		OR7E8P	OR7E8P
ENSG00000254917	ENSG00000254917.1		OR7E15P	OR7E15P
ENSG00000254724	ENSG00000254724.1		OR7E10P	OR7E10P
ENSG00000264512	ENSG00000264512.2	100847038	MIR5692A2	MIR5692A2
ENSG00000154359	ENSG00000154359.13	91694	LONRF1	LONRF1
ENSG00000266206	ENSG00000266206.1	100500870	MIR3926-1	MIR3926-1
ENSG00000283523	ENSG00000283523.1	100500838	MIR3926-2	MIR3926-2
ENSG00000254813	ENSG00000254813.5	340357	AC123777.1
ENSG00000255494	ENSG00000255494.1	101409254	LINC00681	LINC00681
ENSG00000250305	ENSG00000250305.9	57604	TRMT9B	TRMT9B
ENSG00000251468	ENSG00000251468.2		AC135352.1
ENSG00000206996	ENSG00000206996.1		RNU6-842P	RNU6-842P
ENSG00000164741	ENSG00000164741.15	10395	DLC1	DLC1
ENSG00000287134	ENSG00000287134.1		AC106845.1
ENSG00000200630	ENSG00000200630.1		Y_RNA
ENSG00000253932	ENSG00000253932.1		AC019270.1
ENSG00000253257	ENSG00000253257.1		MTND4P7	MTND4P7
ENSG00000252179	ENSG00000252179.1		RNA5SP255	RNA5SP255
ENSG00000164743	ENSG00000164743.5	157773	C8orf48	C8orf48
ENSG00000254491	ENSG00000254491.1		AC022832.1
ENSG00000286798	ENSG00000286798.1	102725080	AC022832.2
ENSG00000255457	ENSG00000255457.1		AC022880.2
ENSG00000255413	ENSG00000255413.1		AC022880.1
ENSG00000254753	ENSG00000254753.1		AC022690.2
ENSG00000254425	ENSG00000254425.1		AC022690.1
ENSG00000255437	ENSG00000255437.1		AC023538.1
ENSG00000185053	ENSG00000185053.14	137868	SGCZ	SGCZ
ENSG00000254575	ENSG00000254575.2		AC022039.1
ENSG00000214366	ENSG00000214366.4		EIF4EP5	EIF4EP5
ENSG00000252264	ENSG00000252264.1		RNU7-153P	RNU7-153P
ENSG00000206950	ENSG00000206950.1		Y_RNA
ENSG00000252035	ENSG00000252035.1		RNU6-397P	RNU6-397P
ENSG00000255365	ENSG00000255365.1		AC040926.1
ENSG00000199127	ENSG00000199127.1	494332	MIR383	MIR383
ENSG00000255076	ENSG00000255076.2		AC084838.1
ENSG00000249368	ENSG00000249368.1		AC103851.1
ENSG00000104723	ENSG00000104723.21	7991	TUSC3	TUSC3
ENSG00000248423	ENSG00000248423.1		AC100850.1
ENSG00000250483	ENSG00000250483.1		PPM1AP1	PPM1AP1
ENSG00000287476	ENSG00000287476.1		AC018437.3
ENSG00000226836	ENSG00000226836.5		AC018437.1
ENSG00000253648	ENSG00000253648.1		AC018437.2
ENSG00000038945	ENSG00000038945.15	4481	MSR1	MSR1
ENSG00000253951	ENSG00000253951.1		AC087360.1
ENSG00000253934	ENSG00000253934.2		MRPL49P2	MRPL49P2
ENSG00000253496	ENSG00000253496.3		AC011586.2
ENSG00000253184	ENSG00000253184.1		AC011586.1
ENSG00000264092	ENSG00000264092.2		RN7SL474P	RN7SL474P
ENSG00000078579	ENSG00000078579.9	26281	FGF20	FGF20
ENSG00000155970	ENSG00000155970.12	286097	MICU3	MICU3
ENSG00000249258	ENSG00000249258.2		AC079193.2
ENSG00000244113	ENSG00000244113.1		AC079193.1
ENSG00000104219	ENSG00000104219.13	51201	ZDHHC2	ZDHHC2
ENSG00000198791	ENSG00000198791.12	29883	CNOT7	CNOT7
ENSG00000155975	ENSG00000155975.10	137492	VPS37A	VPS37A
ENSG00000003987	ENSG00000003987.14	9108	MTMR7	MTMR7
ENSG00000214607	ENSG00000214607.2		ADAM24P	ADAM24P
ENSG00000003989	ENSG00000003989.18	6542	SLC7A2	SLC7A2
ENSG00000279271	ENSG00000279271.1		AP006248.2
ENSG00000280453	ENSG00000280453.1		AP006248.5
ENSG00000279903	ENSG00000279903.1		AP006248.3
ENSG00000279932	ENSG00000279932.1		AP006248.4
ENSG00000104213	ENSG00000104213.13	5157	PDGFRL	PDGFRL
ENSG00000277466	ENSG00000277466.1		AP006248.1
ENSG00000287303	ENSG00000287303.1		AP006248.6
ENSG00000129422	ENSG00000129422.14	57509	MTUS1	MTUS1
ENSG00000265520	ENSG00000265520.1	100422850	MIR548V	MIR548V
ENSG00000253168	ENSG00000253168.1		AC124069.1
ENSG00000212280	ENSG00000212280.1		RNA5SP256	RNA5SP256
ENSG00000253944	ENSG00000253944.1		AC027117.2
ENSG00000253671	ENSG00000253671.3	101930275	AC027117.1
ENSG00000104760	ENSG00000104760.17	2267	FGL1	FGL1
ENSG00000253215	ENSG00000253215.1		AC087273.1
ENSG00000254054	ENSG00000254054.3		AC087273.2
ENSG00000078674	ENSG00000078674.18	5108	PCM1	PCM1
ENSG00000104763	ENSG00000104763.20	427	ASAH1	ASAH1
ENSG00000245281	ENSG00000245281.8	101929066	AC124242.1
ENSG00000253384	ENSG00000253384.1		AC124242.2
ENSG00000286542	ENSG00000286542.1		AC124242.3
ENSG00000171428	ENSG00000171428.15	9	NAT1	NAT1
ENSG00000254015	ENSG00000254015.1		MTND4LP26	MTND4LP26
ENSG00000253937	ENSG00000253937.1		NATP	NATP
ENSG00000244593	ENSG00000244593.1		AC025062.1
ENSG00000285624	ENSG00000285624.2		AC025062.3
ENSG00000271654	ENSG00000271654.1		AC025062.2
ENSG00000156006	ENSG00000156006.5	10	NAT2	NAT2
ENSG00000156011	ENSG00000156011.17	23362	PSD3	PSD3
ENSG00000187229	ENSG00000187229.3		AC100800.1
ENSG00000244018	ENSG00000244018.1		RPL35P6	RPL35P6
ENSG00000283402	ENSG00000283402.1		AC087821.2
ENSG00000278886	ENSG00000278886.1		AC087821.1
ENSG00000201157	ENSG00000201157.1		SNORA62
ENSG00000253335	ENSG00000253335.1		AC009884.1
ENSG00000270255	ENSG00000270255.1		AC009884.2
ENSG00000253557	ENSG00000253557.6		AC100849.1
ENSG00000254242	ENSG00000254242.2	105379301	AC100849.2
ENSG00000250316	ENSG00000250316.1		AC068880.1
ENSG00000254201	ENSG00000254201.1		AC068880.3
ENSG00000253280	ENSG00000253280.1		AC068880.2
ENSG00000279919	ENSG00000279919.1		AC068880.5
ENSG00000104611	ENSG00000104611.12	63898	SH2D4A	SH2D4A
ENSG00000279858	ENSG00000279858.1		AC068880.4
ENSG00000147408	ENSG00000147408.14	55790	CSGALNACT1	CSGALNACT1
ENSG00000253270	ENSG00000253270.1		AC090541.1
ENSG00000104613	ENSG00000104613.12	55174	INTS10	INTS10
ENSG00000175445	ENSG00000175445.17	4023	LPL	LPL
ENSG00000253775	ENSG00000253775.2		AC100802.1
ENSG00000242709	ENSG00000242709.1		RPL30P9	RPL30P9
ENSG00000036565	ENSG00000036565.15	6570	SLC18A1	SLC18A1
ENSG00000147416	ENSG00000147416.11	526	ATP6V1B2	ATP6V1B2
ENSG00000222267	ENSG00000222267.1		RNU6-892P	RNU6-892P
ENSG00000061337	ENSG00000061337.15	11178	LZTS1	LZTS1
ENSG00000253733	ENSG00000253733.3	100874051	LZTS1-AS1	LZTS1-AS1
ENSG00000274467	ENSG00000274467.1		RNA5SP257	RNA5SP257
ENSG00000253164	ENSG00000253164.5		AC023403.1
ENSG00000253178	ENSG00000253178.1		AC022559.1
ENSG00000253300	ENSG00000253300.2		AC018541.1
ENSG00000253866	ENSG00000253866.1		TMEM97P2	TMEM97P2
ENSG00000254260	ENSG00000254260.1		AC015468.3
ENSG00000254092	ENSG00000254092.2		AC021613.1
ENSG00000253147	ENSG00000253147.5	102467222	AC015468.1
ENSG00000254026	ENSG00000254026.1		AC015468.2
ENSG00000253199	ENSG00000253199.2	286114	LINC02153	LINC02153
ENSG00000254040	ENSG00000254040.2		AC103719.1
ENSG00000280215	ENSG00000280215.1		AC021613.2
ENSG00000286346	ENSG00000286346.1		AC021613.3
ENSG00000254334	ENSG00000254334.2	101929172	AC021355.1
ENSG00000168546	ENSG00000168546.11	2675	GFRA2	GFRA2
ENSG00000273484	ENSG00000273484.1		OR6R2P	OR6R2P
ENSG00000147443	ENSG00000147443.13	9046	DOK2	DOK2
ENSG00000130227	ENSG00000130227.17	23039	XPO7	XPO7
ENSG00000158806	ENSG00000158806.14	10361	NPM2	NPM2
ENSG00000158815	ENSG00000158815.11	8822	FGF17	FGF17
ENSG00000158856	ENSG00000158856.18	2039	DMTN	DMTN
ENSG00000158863	ENSG00000158863.22	64760	FAM160B2	FAM160B2
ENSG00000275074	ENSG00000275074.2	79873	NUDT18	NUDT18
ENSG00000168453	ENSG00000168453.15	55806	HR	HR
ENSG00000168476	ENSG00000168476.12	80346	REEP4	REEP4
ENSG00000168481	ENSG00000168481.9	203190	LGI3	LGI3
ENSG00000168484	ENSG00000168484.12	6440	SFTPC	SFTPC
ENSG00000168487	ENSG00000168487.19	649	BMP1	BMP1
ENSG00000177725	ENSG00000177725.5		AC105206.1
ENSG00000285881	ENSG00000285881.1		AC105206.3
ENSG00000168490	ENSG00000168490.14	9796	PHYHIP	PHYHIP
ENSG00000208037	ENSG00000208037.1		MIR320A	MIR320A
ENSG00000168495	ENSG00000168495.13	661	POLR3D	POLR3D
ENSG00000254064	ENSG00000254064.1	100507071	AC105206.2
ENSG00000197181	ENSG00000197181.12	55124	PIWIL2	PIWIL2
ENSG00000104635	ENSG00000104635.14	23516	SLC39A14	SLC39A14
ENSG00000241026	ENSG00000241026.1		AC105910.1
ENSG00000201761	ENSG00000201761.1		RNU6-336P	RNU6-336P
ENSG00000120910	ENSG00000120910.15	5533	PPP3CC	PPP3CC
ENSG00000251034	ENSG00000251034.2		AC087854.1
ENSG00000254272	ENSG00000254272.1		AC087854.2
ENSG00000120896	ENSG00000120896.13	10174	SORBS3	SORBS3
ENSG00000287467	ENSG00000287467.1		AC037459.4
ENSG00000254230	ENSG00000254230.1		AC037459.3
ENSG00000120913	ENSG00000120913.23	64236	PDLIM2	PDLIM2
ENSG00000248235	ENSG00000248235.6		AC037459.1
ENSG00000241852	ENSG00000241852.10	541565	C8orf58	C8orf58
ENSG00000158941	ENSG00000158941.16	57805	CCAR2	CCAR2
ENSG00000253200	ENSG00000253200.1		AC037459.2
ENSG00000147439	ENSG00000147439.13	55909	BIN3	BIN3
ENSG00000261026	ENSG00000261026.1		AC105046.1
ENSG00000179388	ENSG00000179388.9	1960	EGR3	EGR3
ENSG00000253125	ENSG00000253125.1		AC055854.1
ENSG00000287812	ENSG00000287812.1		AC105046.2
ENSG00000134020	ENSG00000134020.8	157310	PEBP4	PEBP4
ENSG00000248738	ENSG00000248738.6	101929237	AC037441.1
ENSG00000253142	ENSG00000253142.1		AC037441.2
ENSG00000240116	ENSG00000240116.3		RN7SL303P	RN7SL303P
ENSG00000245025	ENSG00000245025.3		AC107959.1
ENSG00000008853	ENSG00000008853.17	23221	RHOBTB2	RHOBTB2
ENSG00000120889	ENSG00000120889.13	8795	TNFRSF10B	TNFRSF10B
ENSG00000246130	ENSG00000246130.1	286059	AC107959.2
ENSG00000253616	ENSG00000253616.5		AC107959.3
ENSG00000284948	ENSG00000284948.1	254896	AC107959.4
ENSG00000284956	ENSG00000284956.1		AC107959.5
ENSG00000173535	ENSG00000173535.15	8794	TNFRSF10C	TNFRSF10C
ENSG00000173530	ENSG00000173530.6	8793	TNFRSF10D	TNFRSF10D
ENSG00000104689	ENSG00000104689.10	8797	TNFRSF10A	TNFRSF10A
ENSG00000253930	ENSG00000253930.1		TNFRSF10A-AS1	TNFRSF10A-AS1
ENSG00000243265	ENSG00000243265.1		RPL23AP55	RPL23AP55
ENSG00000246582	ENSG00000246582.3	389641	AC100861.1
ENSG00000250714	ENSG00000250714.3		AC100861.2
ENSG00000147457	ENSG00000147457.14	91782	CHMP7	CHMP7
ENSG00000104679	ENSG00000104679.11	203069	R3HCC1	R3HCC1
ENSG00000134013	ENSG00000134013.16	4017	LOXL2	LOXL2
ENSG00000253837	ENSG00000253837.1	100507156	AC090197.1
ENSG00000197217	ENSG00000197217.13	9583	ENTPD4	ENTPD4
ENSG00000253390	ENSG00000253390.1		AC104561.1
ENSG00000253483	ENSG00000253483.1		AC104561.2
ENSG00000287166	ENSG00000287166.1		AC104561.4
ENSG00000253986	ENSG00000253986.1		AC104561.3
ENSG00000147454	ENSG00000147454.14	51312	SLC25A37	SLC25A37
ENSG00000252067	ENSG00000252067.1		RNU4-71P	RNU4-71P
ENSG00000253488	ENSG00000253488.1		SINHCAFP3	SINHCAFP3
ENSG00000167034	ENSG00000167034.10	4824	NKX3-1	NKX3-1
ENSG00000180053	ENSG00000180053.7	137814	NKX2-6	NKX2-6
ENSG00000253471	ENSG00000253471.1		AC012574.1
ENSG00000254002	ENSG00000254002.2		AC012574.2
ENSG00000271118	ENSG00000271118.1		AC012119.2
ENSG00000207027	ENSG00000207027.1		AC012119.1
ENSG00000159167	ENSG00000159167.12	6781	STC1	STC1
ENSG00000207201	ENSG00000207201.1		RNU1-148P	RNU1-148P
ENSG00000253891	ENSG00000253891.2		AC023202.1
ENSG00000042980	ENSG00000042980.13	10863	ADAM28	ADAM28
ENSG00000253535	ENSG00000253535.5		AC120193.1
ENSG00000134028	ENSG00000134028.14	27299	ADAMDEC1	ADAMDEC1
ENSG00000069206	ENSG00000069206.15	8756	ADAM7	ADAM7
ENSG00000253643	ENSG00000253643.6	101929315	AC024958.1
ENSG00000272163	ENSG00000272163.1		AF106564.1
ENSG00000104722	ENSG00000104722.14	4741	NEFM	NEFM
ENSG00000277586	ENSG00000277586.4	4747	NEFL	NEFL
ENSG00000283327	ENSG00000283327.1	102465506	MIR6841	MIR6841
ENSG00000272157	ENSG00000272157.1		AC107373.2
ENSG00000253832	ENSG00000253832.1		AC107373.1
ENSG00000288055	ENSG00000288055.1		AC107373.3
ENSG00000253670	ENSG00000253670.1		AC073581.1
ENSG00000287185	ENSG00000287185.1		AC041005.1
ENSG00000147459	ENSG00000147459.18	80005	DOCK5	DOCK5
ENSG00000284858	ENSG00000284858.1		AC091185.2
ENSG00000274988	ENSG00000274988.1	102465527	MIR6876	MIR6876
ENSG00000147437	ENSG00000147437.10	2796	GNRH1	GNRH1
ENSG00000253476	ENSG00000253476.1		AC091185.1
ENSG00000104756	ENSG00000104756.16	54793	KCTD9	KCTD9
ENSG00000184661	ENSG00000184661.14	157313	CDCA2	CDCA2
ENSG00000253100	ENSG00000253100.2		AC009623.1
ENSG00000253342	ENSG00000253342.1		AC009623.2
ENSG00000285890	ENSG00000285890.1		AC009623.3
ENSG00000254178	ENSG00000254178.1		AC090103.1
ENSG00000221818	ENSG00000221818.9	64641	EBF2	EBF2
ENSG00000199620	ENSG00000199620.1		RNA5SP258	RNA5SP258
ENSG00000249213	ENSG00000249213.1		AC079097.1
ENSG00000221914	ENSG00000221914.11	5520	PPP2R2A	PPP2R2A
ENSG00000228451	ENSG00000228451.4	157489	SDAD1P1	SDAD1P1
ENSG00000104765	ENSG00000104765.16	665	BNIP3L	BNIP3L
ENSG00000253430	ENSG00000253430.1		AC011726.1
ENSG00000251203	ENSG00000251203.1		DNAJB6P2	DNAJB6P2
ENSG00000254362	ENSG00000254362.1		AC011726.2
ENSG00000240694	ENSG00000240694.9	10687	PNMA2	PNMA2
ENSG00000092964	ENSG00000092964.18	1808	DPYSL2	DPYSL2
ENSG00000253208	ENSG00000253208.1		AC015743.1
ENSG00000120907	ENSG00000120907.18	148	ADRA1A	ADRA1A
ENSG00000240519	ENSG00000240519.1		AC091675.1
ENSG00000253813	ENSG00000253813.1		COX6B1P4	COX6B1P4
ENSG00000275115	ENSG00000275115.1		AC067904.3
ENSG00000215288	ENSG00000215288.5		AC067904.1
ENSG00000221616	ENSG00000221616.1	100313884	MIR548H4	MIR548H4
ENSG00000253899	ENSG00000253899.1		AC067904.2
ENSG00000253903	ENSG00000253903.2		AC090150.2
ENSG00000253888	ENSG00000253888.2		AC090150.1
ENSG00000015592	ENSG00000015592.16	81551	STMN4	STMN4
ENSG00000104228	ENSG00000104228.13	23087	TRIM35	TRIM35
ENSG00000120899	ENSG00000120899.18	2185	PTK2B	PTK2B
ENSG00000273836	ENSG00000273836.1	102465507	MIR6842	MIR6842
ENSG00000120903	ENSG00000120903.13	1135	CHRNA2	CHRNA2
ENSG00000120915	ENSG00000120915.14	2053	EPHX2	EPHX2
ENSG00000234770	ENSG00000234770.1		GULOP	GULOP
ENSG00000120885	ENSG00000120885.22	1191	CLU	CLU
ENSG00000284280	ENSG00000284280.1	102465508	MIR6843	MIR6843
ENSG00000168077	ENSG00000168077.14	51435	SCARA3	SCARA3
ENSG00000222862	ENSG00000222862.2		RNU6-1086P	RNU6-1086P
ENSG00000253560	ENSG00000253560.1		AC013643.1
ENSG00000279302	ENSG00000279302.3		AC013643.3
ENSG00000265075	ENSG00000265075.1	100500871	MIR3622B	MIR3622B
ENSG00000284351	ENSG00000284351.1	100500858	MIR3622A	MIR3622A
ENSG00000253875	ENSG00000253875.2		AC013643.2
ENSG00000147419	ENSG00000147419.19	55246	CCDC25	CCDC25
ENSG00000171320	ENSG00000171320.15	157570	ESCO2	ESCO2
ENSG00000202242	ENSG00000202242.1		RNU6-1276P	RNU6-1276P
ENSG00000168078	ENSG00000168078.10	55872	PBK	PBK
ENSG00000253176	ENSG00000253176.3		AC104997.1
ENSG00000168079	ENSG00000168079.17	286133	SCARA5	SCARA5
ENSG00000265847	ENSG00000265847.1	100422828	MIR4287	MIR4287
ENSG00000253290	ENSG00000253290.1		AC069113.1
ENSG00000253615	ENSG00000253615.1		AC069113.3
ENSG00000253397	ENSG00000253397.1		AC069113.2
ENSG00000189233	ENSG00000189233.12	389643	NUGGC	NUGGC
ENSG00000134014	ENSG00000134014.17	55140	ELP3	ELP3
ENSG00000250516	ENSG00000250516.1		AC021678.1
ENSG00000253907	ENSG00000253907.1		AC021678.3
ENSG00000253690	ENSG00000253690.1		AC021678.2
ENSG00000239198	ENSG00000239198.1		RPL5P22	RPL5P22
ENSG00000168081	ENSG00000168081.9	5368	PNOC	PNOC
ENSG00000186918	ENSG00000186918.14	55893	ZNF395	ZNF395
ENSG00000214050	ENSG00000214050.8	157574	FBXO16	FBXO16
ENSG00000286804	ENSG00000286804.1		AC025871.3
ENSG00000254370	ENSG00000254370.1		AC025871.2
ENSG00000207361	ENSG00000207361.1		RNU6-178P	RNU6-178P
ENSG00000253567	ENSG00000253567.1		AC025871.1
ENSG00000104290	ENSG00000104290.11	7976	FZD3	FZD3
ENSG00000265251	ENSG00000265251.1	100422903	MIR4288	MIR4288
ENSG00000202411	ENSG00000202411.1		RNA5SP259	RNA5SP259
ENSG00000012232	ENSG00000012232.9	2137	EXTL3	EXTL3
ENSG00000246339	ENSG00000246339.6	101929402	EXTL3-AS1	EXTL3-AS1
ENSG00000104299	ENSG00000104299.15	55756	INTS9	INTS9
ENSG00000254034	ENSG00000254034.2		INTS9-AS1	INTS9-AS1
ENSG00000242958	ENSG00000242958.1		AC040975.1
ENSG00000147421	ENSG00000147421.18	79618	HMBOX1	HMBOX1
ENSG00000273710	ENSG00000273710.1		Metazoa_SRP
ENSG00000259196	ENSG00000259196.1		HMBOX1-IT1	HMBOX1-IT1
ENSG00000200719	ENSG00000200719.1		RNA5SP260	RNA5SP260
ENSG00000259366	ENSG00000259366.1		AC108449.2
ENSG00000197892	ENSG00000197892.13	23303	KIF13B	KIF13B
ENSG00000259607	ENSG00000259607.1		AC108449.3
ENSG00000254129	ENSG00000254129.1		AC108449.1
ENSG00000253770	ENSG00000253770.1		HMGB1P23	HMGB1P23
ENSG00000120875	ENSG00000120875.9	1846	DUSP4	DUSP4
ENSG00000285601	ENSG00000285601.1		AC084262.2
ENSG00000260253	ENSG00000260253.1		AC084262.1
ENSG00000253632	ENSG00000253632.1		AC084026.2
ENSG00000253182	ENSG00000253182.1		AC084026.1
ENSG00000280147	ENSG00000280147.1		AC084026.3
ENSG00000243844	ENSG00000243844.1		RPL17P33	RPL17P33
ENSG00000251191	ENSG00000251191.8	619351	LINC00589	LINC00589
ENSG00000253490	ENSG00000253490.5	101929450	LINC02099	LINC02099
ENSG00000248964	ENSG00000248964.7	101929470	AC131254.1
ENSG00000254086	ENSG00000254086.1		AC131254.3
ENSG00000253604	ENSG00000253604.1		AC131254.2
ENSG00000253279	ENSG00000253279.6	286135	LINC02209	LINC02209
ENSG00000264788	ENSG00000264788.1	100422876	MIR3148	MIR3148
ENSG00000254013	ENSG00000254013.1		MAP2K1P1	MAP2K1P1
ENSG00000239175	ENSG00000239175.1		RNU6-1218P	RNU6-1218P
ENSG00000133872	ENSG00000133872.14	51669	SARAF	SARAF
ENSG00000272256	ENSG00000272256.1		AC044849.1
ENSG00000104660	ENSG00000104660.19	23484	LEPROTL1	LEPROTL1
ENSG00000241511	ENSG00000241511.1		RPS15AP24	RPS15AP24
ENSG00000177669	ENSG00000177669.4	619373	MBOAT4	MBOAT4
ENSG00000271869	ENSG00000271869.1		AC026979.2
ENSG00000104671	ENSG00000104671.8	10671	DCTN6	DCTN6
ENSG00000253708	ENSG00000253708.1		AC026979.1
ENSG00000285669	ENSG00000285669.1		AC026979.4
ENSG00000272375	ENSG00000272375.1		AC026979.3
ENSG00000248159	ENSG00000248159.1		HSPA8P11	HSPA8P11
ENSG00000254316	ENSG00000254316.1		AC090820.1
ENSG00000287590	ENSG00000287590.1		AC090820.2
ENSG00000253346	ENSG00000253346.1		AC109329.1
ENSG00000254152	ENSG00000254152.1		PPIAP84	PPIAP84
ENSG00000127589	ENSG00000127589.4		TUBBP1	TUBBP1
ENSG00000254109	ENSG00000254109.6	100128750	RBPMS-AS1	RBPMS-AS1
ENSG00000157110	ENSG00000157110.16	11030	RBPMS	RBPMS
ENSG00000279041	ENSG00000279041.1		AC102945.2
ENSG00000197265	ENSG00000197265.9	2961	GTF2E2	GTF2E2
ENSG00000253112	ENSG00000253112.1		AC102945.1
ENSG00000253457	ENSG00000253457.3	100507341	SMIM18	SMIM18
ENSG00000254172	ENSG00000254172.1		RNU5A-3P	RNU5A-3P
ENSG00000104687	ENSG00000104687.14	2936	GSR	GSR
ENSG00000104691	ENSG00000104691.15	7993	UBXN8	UBXN8
ENSG00000271081	ENSG00000271081.1		AC009314.1
ENSG00000104695	ENSG00000104695.13	5516	PPP2CB	PPP2CB
ENSG00000133863	ENSG00000133863.9	56154	TEX15	TEX15
ENSG00000253204	ENSG00000253204.1		AC090281.1
ENSG00000253793	ENSG00000253793.1		AC008066.1
ENSG00000172733	ENSG00000172733.11	29942	PURG	PURG
ENSG00000165392	ENSG00000165392.11	7486	WRN	WRN
ENSG00000253579	ENSG00000253579.1		SUMO2P16	SUMO2P16
ENSG00000253961	ENSG00000253961.1		AC009563.1
ENSG00000229211	ENSG00000229211.3		KCTD9P6	KCTD9P6
ENSG00000253377	ENSG00000253377.2		AC068672.2
ENSG00000254095	ENSG00000254095.1		AC068672.3
ENSG00000253275	ENSG00000253275.1		AC068672.1
ENSG00000287204	ENSG00000287204.1		AC090816.1
ENSG00000222468	ENSG00000222468.1		RNA5SP261	RNA5SP261
ENSG00000157168	ENSG00000157168.20	3084	NRG1	NRG1
ENSG00000286648	ENSG00000286648.1		AC068931.1
ENSG00000253974	ENSG00000253974.6	100856811	NRG1-IT1	NRG1-IT1
ENSG00000252261	ENSG00000252261.1		RNA5SP262	RNA5SP262
ENSG00000200246	ENSG00000200246.1		RNA5SP263	RNA5SP263
ENSG00000254049	ENSG00000254049.2	100874286	NRG1-IT3	NRG1-IT3
ENSG00000286131	ENSG00000286131.1		AC083977.1
ENSG00000212407	ENSG00000212407.1		RNU6-663P	RNU6-663P
ENSG00000247134	ENSG00000247134.7		AC090204.1
ENSG00000254346	ENSG00000254346.2		MTND1P6	MTND1P6
ENSG00000254090	ENSG00000254090.1		MTND2P32	MTND2P32
ENSG00000253393	ENSG00000253393.1		RANP9	RANP9
ENSG00000253993	ENSG00000253993.1		AC104027.1
ENSG00000252735	ENSG00000252735.1		RNU6-528P	RNU6-528P
ENSG00000272338	ENSG00000272338.2		AC067838.1
ENSG00000172728	ENSG00000172728.16	84750	FUT10	FUT10
ENSG00000254061	ENSG00000254061.1		AC091144.2
ENSG00000129696	ENSG00000129696.13	80185	TTI2	TTI2
ENSG00000198042	ENSG00000198042.11	84549	MAK16	MAK16
ENSG00000239039	ENSG00000239039.1	692084	SNORD13	SNORD13
ENSG00000253232	ENSG00000253232.1		AC091144.1
ENSG00000252505	ENSG00000252505.1		SNORA70
ENSG00000253995	ENSG00000253995.1		RPL10P18	RPL10P18
ENSG00000133874	ENSG00000133874.2	79845	RNF122	RNF122
ENSG00000240189	ENSG00000240189.3		RN7SL621P	RN7SL621P
ENSG00000133878	ENSG00000133878.9	78986	DUSP26	DUSP26
ENSG00000253642	ENSG00000253642.6		AF279873.3
ENSG00000253684	ENSG00000253684.1		BUD31P1	BUD31P1
ENSG00000263794	ENSG00000263794.2		RN7SL457P	RN7SL457P
ENSG00000253569	ENSG00000253569.1		VENTXP5	VENTXP5
ENSG00000240738	ENSG00000240738.1		AF279873.2
ENSG00000188512	ENSG00000188512.6		AF279873.1
ENSG00000254194	ENSG00000254194.5		AF279873.4
ENSG00000254302	ENSG00000254302.2		AC087855.2
ENSG00000253108	ENSG00000253108.1		AC090993.1
ENSG00000254033	ENSG00000254033.1		AC087855.1
ENSG00000215264	ENSG00000215264.4		RPL10AP3	RPL10AP3
ENSG00000254344	ENSG00000254344.3		LINC01288	LINC01288
ENSG00000243181	ENSG00000243181.2		AC087343.1
ENSG00000287152	ENSG00000287152.1		AC099685.1
ENSG00000156687	ENSG00000156687.11	137970	UNC5D	UNC5D
ENSG00000279099	ENSG00000279099.1		AC090740.1
ENSG00000232024	ENSG00000232024.2		LSM12P1	LSM12P1
ENSG00000286693	ENSG00000286693.1		AC105230.1
ENSG00000253452	ENSG00000253452.6		AC124290.1
ENSG00000253524	ENSG00000253524.1		AC124290.2
ENSG00000254309	ENSG00000254309.1		AC124290.3
ENSG00000253504	ENSG00000253504.1		MTCYBP19	MTCYBP19
ENSG00000254384	ENSG00000254384.1		MTND6P19	MTND6P19
ENSG00000253685	ENSG00000253685.1		MTND5P41	MTND5P41
ENSG00000253610	ENSG00000253610.1		AP006245.1
ENSG00000206871	ENSG00000206871.1		RNU6-533P	RNU6-533P
ENSG00000254320	ENSG00000254320.1		AP006245.2
ENSG00000253363	ENSG00000253363.7		AC090809.1
ENSG00000244708	ENSG00000244708.1		RPL23P10	RPL23P10
ENSG00000199985	ENSG00000199985.1		RNA5SP264	RNA5SP264
ENSG00000215262	ENSG00000215262.8	157855	KCNU1	KCNU1
ENSG00000274489	ENSG00000274489.1		AC124076.1
ENSG00000219491	ENSG00000219491.7		TPT1P8	TPT1P8
ENSG00000243503	ENSG00000243503.2		AC090453.1
ENSG00000254038	ENSG00000254038.1		AC092818.1
ENSG00000253650	ENSG00000253650.1		SMARCE1P4	SMARCE1P4
ENSG00000253123	ENSG00000253123.4	100507403	AC091182.1
ENSG00000253746	ENSG00000253746.1		AC091182.2
ENSG00000253161	ENSG00000253161.5		LINC01605	LINC01605
ENSG00000253388	ENSG00000253388.1		AC124067.1
ENSG00000253414	ENSG00000253414.3		AC124067.2
ENSG00000254111	ENSG00000254111.3		AC124067.3
ENSG00000254290	ENSG00000254290.1		AC124067.4
ENSG00000254306	ENSG00000254306.1		AC137579.2
ENSG00000253344	ENSG00000253344.1		AC137579.1
ENSG00000223215	ENSG00000223215.1		RNU6-607P	RNU6-607P
ENSG00000183779	ENSG00000183779.7	80139	ZNF703	ZNF703
ENSG00000253181	ENSG00000253181.2		AC138356.3
ENSG00000183154	ENSG00000183154.1	102723701	AC138356.1
ENSG00000147475	ENSG00000147475.17	11160	ERLIN2	ERLIN2
ENSG00000233170	ENSG00000233170.4		AC138356.2
ENSG00000147471	ENSG00000147471.12	11212	PLPBP	PLPBP
ENSG00000020181	ENSG00000020181.18	25960	ADGRA2	ADGRA2
ENSG00000104221	ENSG00000104221.13	55290	BRF2	BRF2
ENSG00000280064	ENSG00000280064.1		AC130304.1
ENSG00000156675	ENSG00000156675.16	80223	RAB11FIP1	RAB11FIP1
ENSG00000241032	ENSG00000241032.3		RN7SL709P	RN7SL709P
ENSG00000169154	ENSG00000169154.7	137362	GOT1L1	GOT1L1
ENSG00000285880	ENSG00000285880.1		AC144573.1
ENSG00000188778	ENSG00000188778.6	155	ADRB3	ADRB3
ENSG00000270865	ENSG00000270865.1		RPL12P48	RPL12P48
ENSG00000187840	ENSG00000187840.5	1978	EIF4EBP1	EIF4EBP1
ENSG00000260949	ENSG00000260949.1		AP006545.1
ENSG00000286677	ENSG00000286677.1		AP006545.3
ENSG00000272128	ENSG00000272128.1		AP006545.2
ENSG00000129691	ENSG00000129691.16	9070	ASH2L	ASH2L
ENSG00000253437	ENSG00000253437.1		RNU6-988P	RNU6-988P
ENSG00000240015	ENSG00000240015.2		AC084024.1
ENSG00000147465	ENSG00000147465.12	6770	STAR	STAR
ENSG00000253356	ENSG00000253356.1		AC084024.3
ENSG00000175324	ENSG00000175324.10	27257	LSM1	LSM1
ENSG00000253739	ENSG00000253739.1		RNU6-323P	RNU6-323P
ENSG00000156735	ENSG00000156735.11	9530	BAG4	BAG4
ENSG00000248585	ENSG00000248585.2		AC084024.2
ENSG00000285632	ENSG00000285632.1		AC084024.4
ENSG00000085788	ENSG00000085788.14	23259	DDHD2	DDHD2
ENSG00000147535	ENSG00000147535.17	84513	PLPP5	PLPP5
ENSG00000147548	ENSG00000147548.17	54904	NSD3	NSD3
ENSG00000255487	ENSG00000255487.1		AC087362.2
ENSG00000254898	ENSG00000254898.1		AC087362.1
ENSG00000272092	ENSG00000272092.1		AC087623.2
ENSG00000165046	ENSG00000165046.13	137994	LETM2	LETM2
ENSG00000077782	ENSG00000077782.21	2260	FGFR1	FGFR1
ENSG00000272159	ENSG00000272159.1		AC087623.3
ENSG00000255201	ENSG00000255201.1		AC087623.1
ENSG00000239218	ENSG00000239218.2		RPS20P22	RPS20P22
ENSG00000196166	ENSG00000196166.5	389649	C8orf86	C8orf86
ENSG00000253361	ENSG00000253361.3		AC069120.1
ENSG00000253570	ENSG00000253570.1		RNF5P1	RNF5P1
ENSG00000254321	ENSG00000254321.2		AC016813.2
ENSG00000147526	ENSG00000147526.20	6867	TACC1	TACC1
ENSG00000207258	ENSG00000207258.1		AC016813.1
ENSG00000253586	ENSG00000253586.1		AC067817.1
ENSG00000253829	ENSG00000253829.1		AC067817.2
ENSG00000169499	ENSG00000169499.15	59339	PLEKHA2	PLEKHA2
ENSG00000253645	ENSG00000253645.1		AC108863.1
ENSG00000169495	ENSG00000169495.5	203100	HTRA4	HTRA4
ENSG00000169490	ENSG00000169490.17	83877	TM2D2	TM2D2
ENSG00000168615	ENSG00000168615.12	8754	ADAM9	ADAM9
ENSG00000207199	ENSG00000207199.1	109616979	SNORD38D
ENSG00000197140	ENSG00000197140.15	203102	ADAM32	ADAM32
ENSG00000243095	ENSG00000243095.1		RPL3P10	RPL3P10
ENSG00000253160	ENSG00000253160.1		AC105185.1
ENSG00000196115	ENSG00000196115.13		ADAM5	ADAM5
ENSG00000197475	ENSG00000197475.11	1587	ADAM3A	ADAM3A
ENSG00000254067	ENSG00000254067.2		AC123767.1
ENSG00000168619	ENSG00000168619.16	8749	ADAM18	ADAM18
ENSG00000104755	ENSG00000104755.15	2515	ADAM2	ADAM2
ENSG00000253332	ENSG00000253332.1		AP005902.2
ENSG00000253233	ENSG00000253233.1		AP005902.1
ENSG00000131203	ENSG00000131203.13	3620	IDO1	IDO1
ENSG00000253939	ENSG00000253939.1		AC007991.3
ENSG00000253838	ENSG00000253838.1		AC007991.2
ENSG00000254287	ENSG00000254287.1		AC007991.4
ENSG00000188676	ENSG00000188676.13	169355	IDO2	IDO2
ENSG00000253790	ENSG00000253790.1		AC007991.1
ENSG00000254143	ENSG00000254143.1		AC022733.1
ENSG00000253381	ENSG00000253381.1		AC087518.1
ENSG00000253665	ENSG00000253665.1		LINC02866	LINC02866
ENSG00000176907	ENSG00000176907.5	56892	TCIM	TCIM
ENSG00000253802	ENSG00000253802.2	112543493	SIRLNT	SIRLNT
ENSG00000253354	ENSG00000253354.2		AC105999.1
ENSG00000272479	ENSG00000272479.1		AC010857.1
ENSG00000165061	ENSG00000165061.15	79698	ZMAT4	ZMAT4
ENSG00000254383	ENSG00000254383.1		AC048387.1
ENSG00000206867	ENSG00000206867.1		RNU6-356P	RNU6-356P
ENSG00000104332	ENSG00000104332.12	6422	SFRP1	SFRP1
ENSG00000263372	ENSG00000263372.1	100847068	MIR548AO	MIR548AO
ENSG00000239281	ENSG00000239281.2		RPS29P2	RPS29P2
ENSG00000253509	ENSG00000253509.1		AC104393.1
ENSG00000206852	ENSG00000206852.1		RNU6-895P	RNU6-895P
ENSG00000238936	ENSG00000238936.1	109616980	SNORD65B	SNORD65B
ENSG00000253396	ENSG00000253396.1	105379391	AC016868.1
ENSG00000147533	ENSG00000147533.17	51125	GOLGA7	GOLGA7
ENSG00000253133	ENSG00000253133.2		AC009630.1
ENSG00000253943	ENSG00000253943.1		KRT18P37	KRT18P37
ENSG00000147536	ENSG00000147536.12	84296	GINS4	GINS4
ENSG00000253174	ENSG00000253174.2		AC009630.2
ENSG00000287535	ENSG00000287535.1		AC009630.4
ENSG00000158669	ENSG00000158669.11	137964	GPAT4	GPAT4
ENSG00000264578	ENSG00000264578.1		AC009630.3
ENSG00000165066	ENSG00000165066.13	157848	NKX6-3	NKX6-3
ENSG00000029534	ENSG00000029534.21	286	ANK1	ANK1
ENSG00000274705	ENSG00000274705.2	619554	MIR486-1	MIR486-1
ENSG00000283450	ENSG00000283450.1	102465696	MIR486-2	MIR486-2
ENSG00000253389	ENSG00000253389.2		AC113133.1
ENSG00000207101	ENSG00000207101.1		Y_RNA
ENSG00000260588	ENSG00000260588.1		AC027702.1
ENSG00000241834	ENSG00000241834.3		RN7SL149P	RN7SL149P
ENSG00000083168	ENSG00000083168.11	7994	KAT6A	KAT6A
ENSG00000238966	ENSG00000238966.1		AC090571.1
ENSG00000244235	ENSG00000244235.2		AC103724.1
ENSG00000253135	ENSG00000253135.1		AC103724.2
ENSG00000271938	ENSG00000271938.1		AC103724.4
ENSG00000261449	ENSG00000261449.1		AC103724.3
ENSG00000070718	ENSG00000070718.12	10947	AP3M2	AP3M2
ENSG00000104368	ENSG00000104368.18	5327	PLAT	PLAT
ENSG00000253408	ENSG00000253408.6		AC083973.1
ENSG00000104365	ENSG00000104365.15	3551	IKBKB	IKBKB
ENSG00000070501	ENSG00000070501.12	5423	POLB	POLB
ENSG00000240395	ENSG00000240395.1		RPL5P23	RPL5P23
ENSG00000104371	ENSG00000104371.5	27121	DKK4	DKK4
ENSG00000078668	ENSG00000078668.14	7419	VDAC3	VDAC3
ENSG00000168575	ENSG00000168575.10	6575	SLC20A2	SLC20A2
ENSG00000254131	ENSG00000254131.1		AC093367.1
ENSG00000254165	ENSG00000254165.1		AC090739.1
ENSG00000176209	ENSG00000176209.12	114926	SMIM19	SMIM19
ENSG00000147432	ENSG00000147432.7	1142	CHRNB3	CHRNB3
ENSG00000255101	ENSG00000255101.1		AC103843.1
ENSG00000255361	ENSG00000255361.1		AC103843.2
ENSG00000147434	ENSG00000147434.9	8973	CHRNA6	CHRNA6
ENSG00000131931	ENSG00000131931.8	55145	THAP1	THAP1
ENSG00000286837	ENSG00000286837.1		AC087533.1
ENSG00000120925	ENSG00000120925.16	81790	RNF170	RNF170
ENSG00000242719	ENSG00000242719.3		RN7SL806P	RN7SL806P
ENSG00000284062	ENSG00000284062.1	100616115	MIR4469	MIR4469
ENSG00000168172	ENSG00000168172.9	84376	HOOK3	HOOK3
ENSG00000202514	ENSG00000202514.1		Y_RNA
ENSG00000254673	ENSG00000254673.1		AC110275.1
ENSG00000168522	ENSG00000168522.13	2339	FNTA	FNTA
ENSG00000200731	ENSG00000200731.1		RNU1-124P	RNU1-124P
ENSG00000185900	ENSG00000185900.11	84197	POMK	POMK
ENSG00000254198	ENSG00000254198.1		AC113191.1
ENSG00000165102	ENSG00000165102.15	138050	HGSNAT	HGSNAT
ENSG00000253611	ENSG00000253611.1		VN1R46P	VN1R46P
ENSG00000253884	ENSG00000253884.1		AC022616.6
ENSG00000255166	ENSG00000255166.1		AC022616.8
ENSG00000253312	ENSG00000253312.1		AC022616.4
ENSG00000253186	ENSG00000253186.2		AC022616.3
ENSG00000253606	ENSG00000253606.2		AFG3L2P1	AFG3L2P1
ENSG00000234713	ENSG00000234713.3		AC022616.2
ENSG00000253707	ENSG00000253707.1		AC022616.5
ENSG00000188877	ENSG00000188877.12	340441	POTEA	POTEA
ENSG00000238509	ENSG00000238509.1		RNU6-104P	RNU6-104P
ENSG00000255497	ENSG00000255497.1		AC022616.9
ENSG00000254342	ENSG00000254342.1		AC022616.7
ENSG00000201329	ENSG00000201329.2		AC022616.1
ENSG00000250637	ENSG00000250637.2		AC134698.1
ENSG00000254069	ENSG00000254069.2		AC134698.4
ENSG00000253319	ENSG00000253319.1		AC134698.3
ENSG00000253418	ENSG00000253418.1		SNX18P27	SNX18P27
ENSG00000254145	ENSG00000254145.1		AC134698.5
ENSG00000253748	ENSG00000253748.2		CYP4F44P	CYP4F44P
ENSG00000253195	ENSG00000253195.2		AC134698.2
ENSG00000253845	ENSG00000253845.1		AC139365.2
ENSG00000253198	ENSG00000253198.1		AC139365.1
ENSG00000276685	ENSG00000276685.1		AC118650.1
ENSG00000253425	ENSG00000253425.2		HSPA8P13	HSPA8P13
ENSG00000248498	ENSG00000248498.4	389652	ASNSP1	ASNSP1
ENSG00000254070	ENSG00000254070.1		AC104576.1
ENSG00000251470	ENSG00000251470.1		ASNSP4	ASNSP4
ENSG00000228984	ENSG00000228984.3		AC021451.1
ENSG00000250857	ENSG00000250857.3		TRIM60P15	TRIM60P15
ENSG00000286484	ENSG00000286484.1		AC021451.2
ENSG00000286554	ENSG00000286554.1		AC021451.3
ENSG00000253314	ENSG00000253314.7	497634	LINC00293	LINC00293
ENSG00000253828	ENSG00000253828.3		MTND2P38	MTND2P38
ENSG00000282321	ENSG00000282321.1		MTND1P7	MTND1P7
ENSG00000252594	ENSG00000252594.1		RNU6-656P	RNU6-656P
ENSG00000254118	ENSG00000254118.1		MTCYBP20	MTCYBP20
ENSG00000254156	ENSG00000254156.1		MTND6P20	MTND6P20
ENSG00000253803	ENSG00000253803.1		AC091163.3
ENSG00000253745	ENSG00000253745.1		AC091163.1
ENSG00000253782	ENSG00000253782.2	105375814	AC091163.2
ENSG00000215179	ENSG00000215179.5		MAPK6P4	MAPK6P4
ENSG00000222099	ENSG00000222099.1		RN7SKP32	RN7SKP32
ENSG00000248347	ENSG00000248347.3		AC120036.1
ENSG00000285992	ENSG00000285992.1		AC120036.5
ENSG00000200986	ENSG00000200986.1		RNU6-819P	RNU6-819P
ENSG00000188873	ENSG00000188873.4		RPL10AP2	RPL10AP2
ENSG00000248531	ENSG00000248531.3		NDUFA5P12	NDUFA5P12
ENSG00000254348	ENSG00000254348.1		AC120036.3
ENSG00000255366	ENSG00000255366.1		AC120036.4
ENSG00000253502	ENSG00000253502.1		ATP6V1G1P2	ATP6V1G1P2
ENSG00000253817	ENSG00000253817.1		AC120036.2
ENSG00000215177	ENSG00000215177.3		IGLV8OR8-1	IGLV8OR8-1
ENSG00000164808	ENSG00000164808.17	23514	SPIDR	SPIDR
ENSG00000253330	ENSG00000253330.1		AC024451.2
ENSG00000269924	ENSG00000269924.1		AC024451.4
ENSG00000251354	ENSG00000251354.3		AC024451.1
ENSG00000254065	ENSG00000254065.1		AC024451.3
ENSG00000207369	ENSG00000207369.1		RNU6-665P	RNU6-665P
ENSG00000221869	ENSG00000221869.5	1052	CEBPD	CEBPD
ENSG00000253729	ENSG00000253729.8	5591	PRKDC	PRKDC
ENSG00000207450	ENSG00000207450.1		Y_RNA
ENSG00000287959	ENSG00000287959.1		AC021236.1
ENSG00000104738	ENSG00000104738.18	4173	MCM4	MCM4
ENSG00000222522	ENSG00000222522.1		RNU6-519P	RNU6-519P
ENSG00000169139	ENSG00000169139.12	7336	UBE2V2	UBE2V2
ENSG00000253843	ENSG00000253843.1		AC104989.1
ENSG00000253654	ENSG00000253654.2		IDI1P2	IDI1P2
ENSG00000252710	ENSG00000252710.1		RNU6-295P	RNU6-295P
ENSG00000277418	ENSG00000277418.1		RNA5SP531	RNA5SP531
ENSG00000224594	ENSG00000224594.2		RPL29P19	RPL29P19
ENSG00000279881	ENSG00000279881.1		AC041040.1
ENSG00000253140	ENSG00000253140.2		AC026904.1
ENSG00000253688	ENSG00000253688.2		AC026904.2
ENSG00000253608	ENSG00000253608.2	101929268	AC022915.2
ENSG00000233858	ENSG00000233858.4		LINC02599	LINC02599
ENSG00000253702	ENSG00000253702.1		LINC02847	LINC02847
ENSG00000253455	ENSG00000253455.1		AC022915.1
ENSG00000253892	ENSG00000253892.1		AC022915.3
ENSG00000034239	ENSG00000034239.11	79645	EFCAB1	EFCAB1
ENSG00000286878	ENSG00000286878.1		AC100805.1
ENSG00000233109	ENSG00000233109.4		AC013701.1
ENSG00000019549	ENSG00000019549.13	6591	SNAI2	SNAI2
ENSG00000287788	ENSG00000287788.1		AC013701.2
ENSG00000286701	ENSG00000286701.1		AC044893.2
ENSG00000168333	ENSG00000168333.14	492307	PPDPFL	PPDPFL
ENSG00000253474	ENSG00000253474.2		AC044893.1
ENSG00000199640	ENSG00000199640.1		RN7SKP294	RN7SKP294
ENSG00000254268	ENSG00000254268.1		RFPL4AP7	RFPL4AP7
ENSG00000253380	ENSG00000253380.1	100507464	AC090155.2
ENSG00000253206	ENSG00000253206.1		AC090155.1
ENSG00000253810	ENSG00000253810.1		PSAT1P1	PSAT1P1
ENSG00000253484	ENSG00000253484.1		AC113145.1
ENSG00000271148	ENSG00000271148.1		AC023762.1
ENSG00000147481	ENSG00000147481.17	54212	SNTG1	SNTG1
ENSG00000253849	ENSG00000253849.1		AC090539.1
ENSG00000254392	ENSG00000254392.1		AC090539.2
ENSG00000254358	ENSG00000254358.1		CYCSP22	CYCSP22
ENSG00000253340	ENSG00000253340.1		AC087272.1
ENSG00000201316	ENSG00000201316.1		AC090919.1
ENSG00000253664	ENSG00000253664.1		AC012413.1
ENSG00000147485	ENSG00000147485.13	137902	PXDNL	PXDNL
ENSG00000254025	ENSG00000254025.1		BRIX1P1	BRIX1P1
ENSG00000254225	ENSG00000254225.1		BTF3P1	BTF3P1
ENSG00000272076	ENSG00000272076.1		AC090186.1
ENSG00000168300	ENSG00000168300.14	115294	PCMTD1	PCMTD1
ENSG00000253475	ENSG00000253475.1		AC103769.1
ENSG00000228801	ENSG00000228801.6	102724330	AC064807.1
ENSG00000272024	ENSG00000272024.1		AC064807.4
ENSG00000253844	ENSG00000253844.1		AC064807.2
ENSG00000254136	ENSG00000254136.1		AC064807.3
ENSG00000147488	ENSG00000147488.11	9705	ST18	ST18
ENSG00000254314	ENSG00000254314.1		AC021915.2
ENSG00000253551	ENSG00000253551.1	101929341	AC021915.1
ENSG00000253924	ENSG00000253924.2		AC103831.1
ENSG00000240534	ENSG00000240534.1		RPL34P17	RPL34P17
ENSG00000196711	ENSG00000196711.9	389658	ALKAL1	ALKAL1
ENSG00000023287	ENSG00000023287.13	9821	RB1CC1	RB1CC1
ENSG00000271555	ENSG00000271555.1		AC113139.1
ENSG00000288611	ENSG00000288611.1	2831	NPBWR1	NPBWR1
ENSG00000248911	ENSG00000248911.2		AC009800.1
ENSG00000250494	ENSG00000250494.1		AC009646.1
ENSG00000254687	ENSG00000254687.1		AC009646.2
ENSG00000082556	ENSG00000082556.14	4986	OPRK1	OPRK1
ENSG00000260484	ENSG00000260484.1		AC131902.1
ENSG00000253369	ENSG00000253369.2		AC022034.3
ENSG00000274295	ENSG00000274295.1		AC131902.2
ENSG00000237807	ENSG00000237807.4	100507516	AC022034.1
ENSG00000254204	ENSG00000254204.1		AC022034.4
ENSG00000240919	ENSG00000240919.1		AC022034.2
ENSG00000206144	ENSG00000206144.5		MAPK6P1	MAPK6P1
ENSG00000253668	ENSG00000253668.1		AC103778.1
ENSG00000047249	ENSG00000047249.18	51606	ATP6V1H	ATP6V1H
ENSG00000147509	ENSG00000147509.14	8601	RGS20	RGS20
ENSG00000272457	ENSG00000272457.1		AC113194.1
ENSG00000244159	ENSG00000244159.1		RPS27AP13	RPS27AP13
ENSG00000200528	ENSG00000200528.1		RNU6-1331P	RNU6-1331P
ENSG00000187735	ENSG00000187735.14	6917	TCEA1	TCEA1
ENSG00000253667	ENSG00000253667.2		AC100821.1
ENSG00000260955	ENSG00000260955.2		AC100821.2
ENSG00000120992	ENSG00000120992.18	10434	LYPLA1	LYPLA1
ENSG00000254274	ENSG00000254274.1		TDGF1P5	TDGF1P5
ENSG00000276353	ENSG00000276353.1		Metazoa_SRP
ENSG00000137547	ENSG00000137547.9	29088	MRPL15	MRPL15
ENSG00000251835	ENSG00000251835.1		RNU6ATAC32P	RNU6ATAC32P
ENSG00000270980	ENSG00000270980.1		AC060764.1
ENSG00000253840	ENSG00000253840.1		AC044836.1
ENSG00000199212	ENSG00000199212.1	26766	RNU105C	RNU105C
ENSG00000276605	ENSG00000276605.1		AC027250.1
ENSG00000286471	ENSG00000286471.1		AC027250.2
ENSG00000244107	ENSG00000244107.3		RN7SL250P	RN7SL250P
ENSG00000164736	ENSG00000164736.6	64321	SOX17	SOX17
ENSG00000274310	ENSG00000274310.1		AC091076.1
ENSG00000270275	ENSG00000270275.1		TRMT112P7	TRMT112P7
ENSG00000104237	ENSG00000104237.11	6101	RP1	RP1
ENSG00000226098	ENSG00000226098.4		SEC11B	SEC11B
ENSG00000253114	ENSG00000253114.2		AC090151.1
ENSG00000286348	ENSG00000286348.1		AC084834.1
ENSG00000206579	ENSG00000206579.9	114786	XKR4	XKR4
ENSG00000253976	ENSG00000253976.1		AC022679.2
ENSG00000253857	ENSG00000253857.2		AC022679.1
ENSG00000248522	ENSG00000248522.1	100133234	SBF1P1	SBF1P1
ENSG00000254357	ENSG00000254357.1	105375843	AC090200.1
ENSG00000167904	ENSG00000167904.15	137695	TMEM68	TMEM68
ENSG00000222955	ENSG00000222955.1		RNA5SP265	RNA5SP265
ENSG00000137574	ENSG00000137574.11	96764	TGS1	TGS1
ENSG00000254087	ENSG00000254087.8	4067	LYN	LYN
ENSG00000254325	ENSG00000254325.2		AC018607.1
ENSG00000199405	ENSG00000199405.1	109617001	SNORA1B	SNORA1B
ENSG00000240905	ENSG00000240905.3		RN7SL798P	RN7SL798P
ENSG00000241997	ENSG00000241997.3		RN7SL323P	RN7SL323P
ENSG00000236814	ENSG00000236814.1		AC046176.1
ENSG00000008988	ENSG00000008988.10	6224	RPS20	RPS20
ENSG00000238650	ENSG00000238650.1	26795	SNORD54	SNORD54
ENSG00000253603	ENSG00000253603.1	105375847	CERNA3	CERNA3
ENSG00000248578	ENSG00000248578.1		NPM1P21	NPM1P21
ENSG00000172680	ENSG00000172680.1	4342	MOS	MOS
ENSG00000221093	ENSG00000221093.1		AC107376.1
ENSG00000181690	ENSG00000181690.8	5324	PLAG1	PLAG1
ENSG00000170791	ENSG00000170791.18	79145	CHCHD7	CHCHD7
ENSG00000272343	ENSG00000272343.1		AC107952.2
ENSG00000254216	ENSG00000254216.1		AC107952.1
ENSG00000170786	ENSG00000170786.12	195814	SDR16C5	SDR16C5
ENSG00000253542	ENSG00000253542.7	442388	SDR16C6P	SDR16C6P
ENSG00000181195	ENSG00000181195.11	5179	PENK	PENK
ENSG00000254254	ENSG00000254254.6	101929415	AC012349.1
ENSG00000253541	ENSG00000253541.1		SEPTIN10P1	SEPTIN10P1
ENSG00000246430	ENSG00000246430.7	100507632	LINC00968	LINC00968
ENSG00000253139	ENSG00000253139.1		AC013644.1
ENSG00000241431	ENSG00000241431.1		RPL37P6	RPL37P6
ENSG00000254055	ENSG00000254055.2	105375851	AC009597.1
ENSG00000270328	ENSG00000270328.1		AC009597.2
ENSG00000206975	ENSG00000206975.1		RNU6-13P	RNU6-13P
ENSG00000104331	ENSG00000104331.9	54928	BPNT2	BPNT2
ENSG00000222205	ENSG00000222205.1		RNA5SP266	RNA5SP266
ENSG00000253301	ENSG00000253301.6		LINC01606	LINC01606
ENSG00000251142	ENSG00000251142.1		AC025674.1
ENSG00000253614	ENSG00000253614.1	286177	AC025674.2
ENSG00000215117	ENSG00000215117.6	26138	LINC00588	LINC00588
ENSG00000202265	ENSG00000202265.1		RNU6-596P	RNU6-596P
ENSG00000253871	ENSG00000253871.2	101929488	AC068075.1
ENSG00000243050	ENSG00000243050.1		RPL30P10	RPL30P10
ENSG00000287301	ENSG00000287301.1	107986888	AC068075.2
ENSG00000253821	ENSG00000253821.2		AC090796.1
ENSG00000253322	ENSG00000253322.1		AC104051.1
ENSG00000254139	ENSG00000254139.1	286178	AC104051.2
ENSG00000205293	ENSG00000205293.5	100505477	LINC01602	LINC01602
ENSG00000253376	ENSG00000253376.2		AC012103.1
ENSG00000169122	ENSG00000169122.11	90362	FAM110B	FAM110B
ENSG00000253523	ENSG00000253523.1		AC104350.1
ENSG00000253116	ENSG00000253116.1		AC027698.1
ENSG00000242595	ENSG00000242595.1		RPL26P26	RPL26P26
ENSG00000288041	ENSG00000288041.1		AC092819.3
ENSG00000253281	ENSG00000253281.7	101929528	AC092819.1
ENSG00000286578	ENSG00000286578.1		AC092819.2
ENSG00000215114	ENSG00000215114.10	137886	UBXN2B	UBXN2B
ENSG00000250031	ENSG00000250031.1		AC009927.1
ENSG00000167910	ENSG00000167910.4	1581	CYP7A1	CYP7A1
ENSG00000254103	ENSG00000254103.1		PPIAP85	PPIAP85
ENSG00000137575	ENSG00000137575.12	6386	SDCBP	SDCBP
ENSG00000035681	ENSG00000035681.9	8439	NSMAF	NSMAF
ENSG00000242970	ENSG00000242970.2		AC068522.1
ENSG00000198846	ENSG00000198846.6	9760	TOX	TOX
ENSG00000201231	ENSG00000201231.1		RNU4-50P	RNU4-50P
ENSG00000254048	ENSG00000254048.1		AC105150.1
ENSG00000167912	ENSG00000167912.6	100505501	AC090152.1
ENSG00000206853	ENSG00000206853.1		AC087698.1
ENSG00000201763	ENSG00000201763.1		RNA5SP267	RNA5SP267
ENSG00000254150	ENSG00000254150.1		AC087664.3
ENSG00000253260	ENSG00000253260.2		AC087664.1
ENSG00000253879	ENSG00000253879.2		AC087664.2
ENSG00000253413	ENSG00000253413.1		AC107934.1
ENSG00000253723	ENSG00000253723.1		AC107934.2
ENSG00000278428	ENSG00000278428.1		AC022709.1
ENSG00000254775	ENSG00000254775.2	105375861	AC021393.1
ENSG00000254954	ENSG00000254954.1		SLC2A13P1	SLC2A13P1
ENSG00000178538	ENSG00000178538.10	767	CA8	CA8
ENSG00000251396	ENSG00000251396.7		LINC01301	LINC01301
ENSG00000226301	ENSG00000226301.3		PDCL3P1	PDCL3P1
ENSG00000104388	ENSG00000104388.15	5862	RAB2A	RAB2A
ENSG00000255321	ENSG00000255321.1		AC068389.3
ENSG00000228862	ENSG00000228862.4		AC068389.1
ENSG00000255289	ENSG00000255289.1		AC068389.2
ENSG00000171316	ENSG00000171316.12	55636	CHD7	CHD7
ENSG00000254432	ENSG00000254432.1		AC113143.1
ENSG00000287975	ENSG00000287975.1		AC113143.2
ENSG00000271377	ENSG00000271377.1		IFITM3P8	IFITM3P8
ENSG00000254777	ENSG00000254777.5		AC022182.1
ENSG00000255397	ENSG00000255397.1		AC022182.3
ENSG00000254802	ENSG00000254802.1		AC022182.2
ENSG00000177182	ENSG00000177182.11	157807	CLVS1	CLVS1
ENSG00000213881	ENSG00000213881.3		NPM1P6	NPM1P6
ENSG00000254222	ENSG00000254222.1		AC023866.2
ENSG00000253711	ENSG00000253711.1		AC023866.1
ENSG00000198363	ENSG00000198363.18	444	ASPH	ASPH
ENSG00000254285	ENSG00000254285.3		KRT8P3	KRT8P3
ENSG00000222898	ENSG00000222898.1		RN7SKP97	RN7SKP97
ENSG00000264408	ENSG00000264408.1	100616484	MIR4470	MIR4470
ENSG00000251127	ENSG00000251127.2		AC091173.1
ENSG00000254119	ENSG00000254119.5		LINC02842	LINC02842
ENSG00000253834	ENSG00000253834.1		AC025524.1
ENSG00000253789	ENSG00000253789.1		NARS1P2	NARS1P2
ENSG00000254120	ENSG00000254120.1	111082988	LINC02155	LINC02155
ENSG00000253544	ENSG00000253544.1		C1GALT1P3	C1GALT1P3
ENSG00000237810	ENSG00000237810.3		AC104852.1
ENSG00000285971	ENSG00000285971.1		AC023095.1
ENSG00000185942	ENSG00000185942.12	286183	NKAIN3	NKAIN3
ENSG00000254050	ENSG00000254050.1		AC018861.2
ENSG00000253975	ENSG00000253975.1		AC018861.1
ENSG00000287105	ENSG00000287105.1		AC090577.1
ENSG00000253517	ENSG00000253517.1		XRCC6P4	XRCC6P4
ENSG00000253431	ENSG00000253431.1		SRPK2P	SRPK2P
ENSG00000240915	ENSG00000240915.2		AC120042.1
ENSG00000137563	ENSG00000137563.12	8836	GGH	GGH
ENSG00000253121	ENSG00000253121.1		AC120042.2
ENSG00000137561	ENSG00000137561.5	7274	TTPA	TTPA
ENSG00000253555	ENSG00000253555.1		AC011978.1
ENSG00000270673	ENSG00000270673.1	101410533	YTHDF3-AS1	YTHDF3-AS1
ENSG00000185728	ENSG00000185728.17	253943	YTHDF3	YTHDF3
ENSG00000261542	ENSG00000261542.1		AC011978.2
ENSG00000241964	ENSG00000241964.3		RN7SL135P	RN7SL135P
ENSG00000253205	ENSG00000253205.6		AC011124.1
ENSG00000215096	ENSG00000215096.3		IFITM8P	IFITM8P
ENSG00000253894	ENSG00000253894.2	102724612	AC011124.2
ENSG00000253583	ENSG00000253583.1		AC018953.1
ENSG00000252358	ENSG00000252358.1		RN7SKP135	RN7SKP135
ENSG00000287844	ENSG00000287844.1		AC018953.2
ENSG00000253554	ENSG00000253554.7	102724623	LINC01414	LINC01414
ENSG00000253762	ENSG00000253762.2		AC069133.1
ENSG00000253734	ENSG00000253734.2	286184	LINC01289	LINC01289
ENSG00000253231	ENSG00000253231.1		COX6CP8	COX6CP8
ENSG00000254377	ENSG00000254377.6	100130155	MIR124-2HG	MIR124-2HG
ENSG00000207816	ENSG00000207816.1	406908	MIR124-2	MIR124-2
ENSG00000287615	ENSG00000287615.1		AC012535.1
ENSG00000253750	ENSG00000253750.1		AC090136.1
ENSG00000253800	ENSG00000253800.1		AC090136.2
ENSG00000254102	ENSG00000254102.2	401463	AC090136.3
ENSG00000180828	ENSG00000180828.3	27319	BHLHE22	BHLHE22
ENSG00000172817	ENSG00000172817.4	9420	CYP7B1	CYP7B1
ENSG00000254330	ENSG00000254330.1		AC104232.2
ENSG00000287998	ENSG00000287998.1		AC104232.3
ENSG00000254006	ENSG00000254006.5		AC104232.1
ENSG00000253493	ENSG00000253493.1		AC087808.1
ENSG00000239261	ENSG00000239261.1		RPL31P41	RPL31P41
ENSG00000280725	ENSG00000280725.2	552859	LINC00251	LINC00251
ENSG00000213873	ENSG00000213873.4		PPIAP86	PPIAP86
ENSG00000254081	ENSG00000254081.2		LINC01299	LINC01299
ENSG00000272010	ENSG00000272010.1		AC100814.1
ENSG00000200714	ENSG00000200714.1		Y_RNA
ENSG00000104442	ENSG00000104442.10	55156	ARMC1	ARMC1
ENSG00000066855	ENSG00000066855.16	9650	MTFR1	MTFR1
ENSG00000272155	ENSG00000272155.1		AC055822.1
ENSG00000205268	ENSG00000205268.11	5150	PDE7A	PDE7A
ENSG00000272192	ENSG00000272192.1		AC100812.1
ENSG00000147570	ENSG00000147570.10	85479	DNAJC5B	DNAJC5B
ENSG00000253190	ENSG00000253190.4		AC084082.1
ENSG00000147573	ENSG00000147573.17	84675	TRIM55	TRIM55
ENSG00000147571	ENSG00000147571.5	1392	CRH	CRH
ENSG00000253138	ENSG00000253138.5	100505659	LINC00967	LINC00967
ENSG00000287127	ENSG00000287127.1		AC009879.4
ENSG00000246145	ENSG00000246145.1	100505676	RRS1-AS1	RRS1-AS1
ENSG00000179041	ENSG00000179041.4	23212	RRS1	RRS1
ENSG00000285655	ENSG00000285655.1		AC009879.2
ENSG00000285791	ENSG00000285791.1		AC009879.3
ENSG00000147576	ENSG00000147576.17	137872	ADHFE1	ADHFE1
ENSG00000253623	ENSG00000253623.1		AC009879.1
ENSG00000169085	ENSG00000169085.13	254778	VXN	VXN
ENSG00000206949	ENSG00000206949.1		RNU6-1324P	RNU6-1324P
ENSG00000185697	ENSG00000185697.16	4603	MYBL1	MYBL1
ENSG00000175073	ENSG00000175073.8	80124	VCPIP1	VCPIP1
ENSG00000201365	ENSG00000201365.1		Y_RNA
ENSG00000288596	ENSG00000288596.1	56260	C8orf44	C8orf44
ENSG00000288602	ENSG00000288602.1	100533105	C8orf44-SGK3	C8orf44-SGK3
ENSG00000104205	ENSG00000104205.16	23678	SGK3	SGK3
ENSG00000213005	ENSG00000213005.3		PTTG3P	PTTG3P
ENSG00000178460	ENSG00000178460.18	157777	MCMDC2	MCMDC2
ENSG00000245910	ENSG00000245910.8	641638	SNHG6	SNHG6
ENSG00000254341	ENSG00000254341.2		SNORD87	SNORD87
ENSG00000261787	ENSG00000261787.2	100129654	TCF24	TCF24
ENSG00000178125	ENSG00000178125.14	286187	PPP1R42	PPP1R42
ENSG00000253223	ENSG00000253223.1		AC110998.1
ENSG00000121022	ENSG00000121022.14	10987	COPS5	COPS5
ENSG00000104218	ENSG00000104218.15	79848	CSPP1	CSPP1
ENSG00000252637	ENSG00000252637.1		RNA5SP268	RNA5SP268
ENSG00000250869	ENSG00000250869.2		AC087359.1
ENSG00000066777	ENSG00000066777.9	10565	ARFGEF1	ARFGEF1
ENSG00000287214	ENSG00000287214.1		AC021321.2
ENSG00000271966	ENSG00000271966.1		AC021321.1
ENSG00000241961	ENSG00000241961.1		AC011037.1
ENSG00000165078	ENSG00000165078.13	57094	CPA6	CPA6
ENSG00000254253	ENSG00000254253.1		NACAP10	NACAP10
ENSG00000255130	ENSG00000255130.1		AC022874.1
ENSG00000255531	ENSG00000255531.1		NDUFS5P6	NDUFS5P6
ENSG00000046889	ENSG00000046889.19	80243	PREX2	PREX2
ENSG00000255206	ENSG00000255206.1		AC011853.2
ENSG00000254051	ENSG00000254051.1		AC011853.1
ENSG00000252210	ENSG00000252210.1		Y_RNA
ENSG00000253964	ENSG00000253964.1		RPL31P40	RPL31P40
ENSG00000248801	ENSG00000248801.7		C8orf34-AS1	C8orf34-AS1
ENSG00000165084	ENSG00000165084.16	116328	C8orf34	C8orf34
ENSG00000236191	ENSG00000236191.3		RPS15AP25	RPS15AP25
ENSG00000239184	ENSG00000239184.1		RNA5SP269	RNA5SP269
ENSG00000254337	ENSG00000254337.2		AC083967.1
ENSG00000253658	ENSG00000253658.6	100505718	LINC01592	LINC01592
ENSG00000238808	ENSG00000238808.1		RNU7-102P	RNU7-102P
ENSG00000254332	ENSG00000254332.1		AF201337.1
ENSG00000253373	ENSG00000253373.1		AC021785.1
ENSG00000253479	ENSG00000253479.6		LINC01603	LINC01603
ENSG00000253216	ENSG00000253216.1		AC022790.1
ENSG00000137573	ENSG00000137573.14	23213	SULF1	SULF1
ENSG00000137571	ENSG00000137571.11	81796	SLCO5A1	SLCO5A1
ENSG00000222889	ENSG00000222889.1		RN7SKP29	RN7SKP29
ENSG00000254557	ENSG00000254557.1		AC091047.1
ENSG00000271113	ENSG00000271113.1		AC079089.3
ENSG00000246528	ENSG00000246528.3	101929759	AC079089.1
ENSG00000277740	ENSG00000277740.1		Metazoa_SRP
ENSG00000255107	ENSG00000255107.1		AC079089.2
ENSG00000239580	ENSG00000239580.3		RN7SL675P	RN7SL675P
ENSG00000223293	ENSG00000223293.1		RNA5SP270	RNA5SP270
ENSG00000280393	ENSG00000280393.1		AC090574.1
ENSG00000247570	ENSG00000247570.2		SDCBPP2	SDCBPP2
ENSG00000253721	ENSG00000253721.1		SUMO2P20	SUMO2P20
ENSG00000147596	ENSG00000147596.4	63978	PRDM14	PRDM14
ENSG00000212473	ENSG00000212473.1		RNU1-101P	RNU1-101P
ENSG00000253173	ENSG00000253173.3		H2AZP2	H2AZP2
ENSG00000140396	ENSG00000140396.13	10499	NCOA2	NCOA2
ENSG00000213003	ENSG00000213003.3		BTF3P12	BTF3P12
ENSG00000207036	ENSG00000207036.1		RNY3P14	RNY3P14
ENSG00000241204	ENSG00000241204.1		AC022730.2
ENSG00000253143	ENSG00000253143.3		AC022730.3
ENSG00000253967	ENSG00000253967.1	101926892	AC022730.4
ENSG00000275128	ENSG00000275128.1		RN7SL203P	RN7SL203P
ENSG00000241105	ENSG00000241105.1		AC022730.1
ENSG00000287230	ENSG00000287230.1		AC120194.1
ENSG00000067167	ENSG00000067167.8	23471	TRAM1	TRAM1
ENSG00000246366	ENSG00000246366.6	286190	LACTB2-AS1	LACTB2-AS1
ENSG00000147592	ENSG00000147592.9	51110	LACTB2	LACTB2
ENSG00000243532	ENSG00000243532.3		RN7SL19P	RN7SL19P
ENSG00000221947	ENSG00000221947.8	389668	XKR9	XKR9
ENSG00000285579	ENSG00000285579.1		AC015687.1
ENSG00000223220	ENSG00000223220.1		Y_RNA
ENSG00000254031	ENSG00000254031.6		AC022858.1
ENSG00000104313	ENSG00000104313.20	2138	EYA1	EYA1
ENSG00000253124	ENSG00000253124.1		TRAPPC2P2	TRAPPC2P2
ENSG00000254277	ENSG00000254277.1		AC009446.1
ENSG00000253287	ENSG00000253287.1		AC104012.1
ENSG00000200191	ENSG00000200191.1		U8
ENSG00000235531	ENSG00000235531.11	100132891	MSC-AS1	MSC-AS1
ENSG00000178860	ENSG00000178860.8	9242	MSC	MSC
ENSG00000241942	ENSG00000241942.2		RPS20P20	RPS20P20
ENSG00000104321	ENSG00000104321.11	8989	TRPA1	TRPA1
ENSG00000253317	ENSG00000253317.1		AC078906.1
ENSG00000250979	ENSG00000250979.1		AC022905.1
ENSG00000252509	ENSG00000252509.1		RNA5SP271	RNA5SP271
ENSG00000212989	ENSG00000212989.3		AC124293.1
ENSG00000254347	ENSG00000254347.1		AC011131.1
ENSG00000182674	ENSG00000182674.6	9312	KCNB2	KCNB2
ENSG00000253226	ENSG00000253226.1		HAUS1P3	HAUS1P3
ENSG00000278193	ENSG00000278193.1		AC013562.2
ENSG00000253726	ENSG00000253726.1	101926908	AC013562.1
ENSG00000253784	ENSG00000253784.1		AC090735.1
ENSG00000260838	ENSG00000260838.3		AC022893.2
ENSG00000147601	ENSG00000147601.14	7013	TERF1	TERF1
ENSG00000222488	ENSG00000222488.1		RNU6-285P	RNU6-285P
ENSG00000272254	ENSG00000272254.1		AC022893.3
ENSG00000253636	ENSG00000253636.1		AC022893.1
ENSG00000164764	ENSG00000164764.11	157869	SBSPON	SBSPON
ENSG00000237061	ENSG00000237061.1		AC100823.1
ENSG00000253564	ENSG00000253564.1		AC100823.2
ENSG00000274443	ENSG00000274443.4	100130301	C8orf89	C8orf89
ENSG00000254213	ENSG00000254213.2		PRXL2AP2	PRXL2AP2
ENSG00000147604	ENSG00000147604.14	6129	RPL7	RPL7
ENSG00000121039	ENSG00000121039.10	157506	RDH10	RDH10
ENSG00000250295	ENSG00000250295.6	101926926	RDH10-AS1	RDH10-AS1
ENSG00000253235	ENSG00000253235.2		AC111149.1
ENSG00000253339	ENSG00000253339.2		AC111149.2
ENSG00000253302	ENSG00000253302.1	100128126	STAU2-AS1	STAU2-AS1
ENSG00000040341	ENSG00000040341.18	27067	STAU2	STAU2
ENSG00000254273	ENSG00000254273.1		AC018620.1
ENSG00000253383	ENSG00000253383.1		AC100784.1
ENSG00000254105	ENSG00000254105.1		VENTXP6	VENTXP6
ENSG00000254538	ENSG00000254538.1		AC027018.1
ENSG00000258677	ENSG00000258677.2		AC022826.2
ENSG00000104343	ENSG00000104343.21	55284	UBE2W	UBE2W
ENSG00000253273	ENSG00000253273.2		AC022826.1
ENSG00000272469	ENSG00000272469.2		RN7SL760P	RN7SL760P
ENSG00000286113	ENSG00000286113.1		AC022868.2
ENSG00000251633	ENSG00000251633.3		GYG1P1	GYG1P1
ENSG00000154582	ENSG00000154582.17	6921	ELOC	ELOC
ENSG00000175606	ENSG00000175606.11	54968	TMEM70	TMEM70
ENSG00000244295	ENSG00000244295.2		RPS20P21	RPS20P21
ENSG00000253833	ENSG00000253833.1		AC022868.1
ENSG00000154589	ENSG00000154589.7	23643	LY96	LY96
ENSG00000212348	ENSG00000212348.1		RNU6-1300P	RNU6-1300P
ENSG00000254288	ENSG00000254288.1		AC087672.2
ENSG00000240047	ENSG00000240047.2		RPS3AP32	RPS3AP32
ENSG00000212485	ENSG00000212485.1		RNU6-1197P	RNU6-1197P
ENSG00000253983	ENSG00000253983.3		AC087627.1
ENSG00000253115	ENSG00000253115.1		AC087672.1
ENSG00000104369	ENSG00000104369.5	56704	JPH1	JPH1
ENSG00000104381	ENSG00000104381.14	54332	GDAP1	GDAP1
ENSG00000253596	ENSG00000253596.1		AC103952.2
ENSG00000207417	ENSG00000207417.1		AC103952.1
ENSG00000266502	ENSG00000266502.1	100847058	MIR5681A	MIR5681A
ENSG00000283505	ENSG00000283505.1	100847091	MIR5681B	MIR5681B
ENSG00000254349	ENSG00000254349.6	441355	MIR2052HG	MIR2052HG
ENSG00000253341	ENSG00000253341.1		AC115837.1
ENSG00000254080	ENSG00000254080.1		AC115837.2
ENSG00000283188	ENSG00000283188.1	100302260	MIR2052	MIR2052
ENSG00000253706	ENSG00000253706.5		AC011632.1
ENSG00000253777	ENSG00000253777.1		AC026616.1
ENSG00000137558	ENSG00000137558.9	51050	PI15	PI15
ENSG00000254043	ENSG00000254043.1		AC011632.2
ENSG00000121005	ENSG00000121005.9	83690	CRISPLD1	CRISPLD1
ENSG00000254238	ENSG00000254238.1		AC100782.1
ENSG00000249395	ENSG00000249395.4	101805492	CASC9	CASC9
ENSG00000253712	ENSG00000253712.1		AC022274.1
ENSG00000253229	ENSG00000253229.1		HIGD1AP6	HIGD1AP6
ENSG00000254023	ENSG00000254023.1		PKMP4	PKMP4
ENSG00000164749	ENSG00000164749.13	3174	HNF4G	HNF4G
ENSG00000287352	ENSG00000287352.1		AC011029.1
ENSG00000222231	ENSG00000222231.1		RNU2-54P	RNU2-54P
ENSG00000270866	ENSG00000270866.1		AC067773.1
ENSG00000271167	ENSG00000271167.1		LINC01109	LINC01109
ENSG00000254300	ENSG00000254300.1	101926978	LINC01111	LINC01111
ENSG00000253661	ENSG00000253661.2		ZFHX4-AS1	ZFHX4-AS1
ENSG00000253681	ENSG00000253681.1		AC013509.1
ENSG00000254305	ENSG00000254305.1		MRPL9P1	MRPL9P1
ENSG00000091656	ENSG00000091656.19	79776	ZFHX4	ZFHX4
ENSG00000276673	ENSG00000276673.1		AC011716.1
ENSG00000253416	ENSG00000253416.1		AC023200.1
ENSG00000266712	ENSG00000266712.3	100422921	MIR3149	MIR3149
ENSG00000164751	ENSG00000164751.15	5828	PEX2	PEX2
ENSG00000253952	ENSG00000253952.1		HIGD1AP18	HIGD1AP18
ENSG00000254366	ENSG00000254366.7		AC062004.1
ENSG00000254001	ENSG00000254001.5		AC084706.1
ENSG00000254266	ENSG00000254266.6	101927003	PKIA-AS1	PKIA-AS1
ENSG00000252935	ENSG00000252935.1		RNU6-1220P	RNU6-1220P
ENSG00000171033	ENSG00000171033.13	5569	PKIA	PKIA
ENSG00000260398	ENSG00000260398.1		AC068700.1
ENSG00000286675	ENSG00000286675.1		AC068700.2
ENSG00000104427	ENSG00000104427.12	51101	ZC2HC1A	ZC2HC1A
ENSG00000104432	ENSG00000104432.14	3574	IL7	IL7
ENSG00000254352	ENSG00000254352.1		AC100854.1
ENSG00000253919	ENSG00000253919.1		THAP12P7	THAP12P7
ENSG00000285744	ENSG00000285744.1		AC083837.1
ENSG00000261618	ENSG00000261618.2		LINC02605	LINC02605
ENSG00000253659	ENSG00000253659.2		AC138646.1
ENSG00000253391	ENSG00000253391.1		AC100870.1
ENSG00000240540	ENSG00000240540.2		RPL3P9	RPL3P9
ENSG00000104435	ENSG00000104435.14	11075	STMN2	STMN2
ENSG00000287052	ENSG00000287052.1		AC016240.1
ENSG00000164683	ENSG00000164683.18	23462	HEY1	HEY1
ENSG00000272138	ENSG00000272138.2	101927067	LINC01607	LINC01607
ENSG00000249328	ENSG00000249328.3	101927040	AC036214.1
ENSG00000238884	ENSG00000238884.1		RNU7-85P	RNU7-85P
ENSG00000285758	ENSG00000285758.2		AC036214.4
ENSG00000147586	ENSG00000147586.10	28957	MRPS28	MRPS28
ENSG00000276418	ENSG00000276418.5		AC036214.3
ENSG00000272518	ENSG00000272518.1		AC036214.2
ENSG00000272264	ENSG00000272264.1		AC009686.2
ENSG00000076554	ENSG00000076554.15	7163	TPD52	TPD52
ENSG00000254205	ENSG00000254205.1		AC009686.1
ENSG00000241550	ENSG00000241550.3		RN7SL41P	RN7SL41P
ENSG00000265588	ENSG00000265588.1	100847056	MIR5708	MIR5708
ENSG00000241746	ENSG00000241746.1		AC104212.3
ENSG00000253238	ENSG00000253238.3		AC034114.2
ENSG00000213791	ENSG00000213791.4		AC104212.2
ENSG00000206649	ENSG00000206649.1		AC104212.1
ENSG00000253237	ENSG00000253237.2		AC034114.1
ENSG00000252884	ENSG00000252884.1		RNU6-1213P	RNU6-1213P
ENSG00000251867	ENSG00000251867.4		AC009812.1
ENSG00000277604	ENSG00000277604.1		Y_RNA
ENSG00000205189	ENSG00000205189.12	65986	ZBTB10	ZBTB10
ENSG00000254162	ENSG00000254162.1		AC009812.3
ENSG00000260317	ENSG00000260317.1		AC009812.4
ENSG00000188856	ENSG00000188856.6		RPSAP47	RPSAP47
ENSG00000252057	ENSG00000252057.2		RNU7-174P	RNU7-174P
ENSG00000253760	ENSG00000253760.1		AC009812.2
ENSG00000223327	ENSG00000223327.1		RNU2-71P	RNU2-71P
ENSG00000254181	ENSG00000254181.1		SLC25A51P3	SLC25A51P3
ENSG00000243424	ENSG00000243424.2		RN7SL107P	RN7SL107P
ENSG00000164684	ENSG00000164684.13	619279	ZNF704	ZNF704
ENSG00000254331	ENSG00000254331.1		CKS1BP7	CKS1BP7
ENSG00000212429	ENSG00000212429.1		RNU11-6P	RNU11-6P
ENSG00000243951	ENSG00000243951.1		RN7SL308P	RN7SL308P
ENSG00000253516	ENSG00000253516.1		HMGB1P41	HMGB1P41
ENSG00000286763	ENSG00000286763.1		AC012533.1
ENSG00000076641	ENSG00000076641.4	55824	PAG1	PAG1
ENSG00000254060	ENSG00000254060.1		AC022778.1
ENSG00000254177	ENSG00000254177.1		AC079209.2
ENSG00000253214	ENSG00000253214.2		AC079209.1
ENSG00000254014	ENSG00000254014.1		AC009902.1
ENSG00000253677	ENSG00000253677.1		UBE2HP1	UBE2HP1
ENSG00000272425	ENSG00000272425.1		AC009902.3
ENSG00000254027	ENSG00000254027.1		AC009902.2
ENSG00000164687	ENSG00000164687.11	2171	FABP5	FABP5
ENSG00000253859	ENSG00000253859.2		AC018616.1
ENSG00000147588	ENSG00000147588.7	5375	PMP2	PMP2
ENSG00000205186	ENSG00000205186.4	646480	FABP9	FABP9
ENSG00000170323	ENSG00000170323.9	2167	FABP4	FABP4
ENSG00000253374	ENSG00000253374.5		AC023644.1
ENSG00000237264	ENSG00000237264.4		FTH1P11	FTH1P11
ENSG00000197416	ENSG00000197416.4	646486	FABP12	FABP12
ENSG00000251521	ENSG00000251521.2		IMPA1P1	IMPA1P1
ENSG00000254151	ENSG00000254151.1		NIPA2P4	NIPA2P4
ENSG00000240427	ENSG00000240427.1		RPS26P34	RPS26P34
ENSG00000205184	ENSG00000205184.2		SLC10A5P1	SLC10A5P1
ENSG00000133731	ENSG00000133731.10	3612	IMPA1	IMPA1
ENSG00000253598	ENSG00000253598.3	347051	SLC10A5	SLC10A5
ENSG00000280193	ENSG00000280193.1		AC132219.2
ENSG00000104231	ENSG00000104231.11	79752	ZFAND1	ZFAND1
ENSG00000164695	ENSG00000164695.5	92421	CHMP4C	CHMP4C
ENSG00000253334	ENSG00000253334.1		AC132219.1
ENSG00000104497	ENSG00000104497.14	64089	SNX16	SNX16
ENSG00000231942	ENSG00000231942.3		HNRNPA1P36	HNRNPA1P36
ENSG00000254689	ENSG00000254689.3		LINC02235	LINC02235
ENSG00000254394	ENSG00000254394.2	101927141	AC060765.2
ENSG00000254123	ENSG00000254123.2	105375929	LINC02839	LINC02839
ENSG00000206228	ENSG00000206228.4		HNRNPA1P4	HNRNPA1P4
ENSG00000253503	ENSG00000253503.6		AC060765.1
ENSG00000253836	ENSG00000253836.1		AC105031.2
ENSG00000253581	ENSG00000253581.1		AC105031.1
ENSG00000254189	ENSG00000254189.1		AC090095.1
ENSG00000253423	ENSG00000253423.1		AC090132.1
ENSG00000274116	ENSG00000274116.1		AC090132.2
ENSG00000253898	ENSG00000253898.1	103352670	LINC01419	LINC01419
ENSG00000254202	ENSG00000254202.2		AC015522.1
ENSG00000254195	ENSG00000254195.1		TPM3P3	TPM3P3
ENSG00000253362	ENSG00000253362.1		AC012400.1
ENSG00000184672	ENSG00000184672.12	138046	RALYL	RALYL
ENSG00000206701	ENSG00000206701.1		RNU6-1040P	RNU6-1040P
ENSG00000253137	ENSG00000253137.1		PSMC2P2	PSMC2P2
ENSG00000248978	ENSG00000248978.2		AC009901.1
ENSG00000254212	ENSG00000254212.1		AC009901.2
ENSG00000203413	ENSG00000203413.3		ACTBP6	ACTBP6
ENSG00000253655	ENSG00000253655.2		JCHAINP1	JCHAINP1
ENSG00000253283	ENSG00000253283.1		AC091175.1
ENSG00000133739	ENSG00000133739.16	85444	LRRCC1	LRRCC1
ENSG00000260493	ENSG00000260493.1	102723322	AC011773.4
ENSG00000133740	ENSG00000133740.11	1875	E2F5	E2F5
ENSG00000254208	ENSG00000254208.1		AC011773.1
ENSG00000176731	ENSG00000176731.12	401466	RBIS	RBIS
ENSG00000185015	ENSG00000185015.8	377677	CA13	CA13
ENSG00000258256	ENSG00000258256.1		AC011773.3
ENSG00000257962	ENSG00000257962.1		AC011773.2
ENSG00000133742	ENSG00000133742.14	759	CA1	CA1
ENSG00000164879	ENSG00000164879.7	761	CA3	CA3
ENSG00000253549	ENSG00000253549.6		CA3-AS1	CA3-AS1
ENSG00000104267	ENSG00000104267.10	760	CA2	CA2
ENSG00000254380	ENSG00000254380.2		AC084734.1
ENSG00000253680	ENSG00000253680.1		AC093331.1
ENSG00000270971	ENSG00000270971.2		REXO1L8P	REXO1L8P
ENSG00000273567	ENSG00000273567.1		REXO1L3P	REXO1L3P
ENSG00000205176	ENSG00000205176.3		REXO1L1P	REXO1L1P
ENSG00000276006	ENSG00000276006.1		REXO1L12P	REXO1L12P
ENSG00000275928	ENSG00000275928.2		REXO1L11P	REXO1L11P
ENSG00000276540	ENSG00000276540.1		REXO1L10P	REXO1L10P
ENSG00000271381	ENSG00000271381.2		REXO1L9P	REXO1L9P
ENSG00000276998	ENSG00000276998.1		REXO1L2P	REXO1L2P
ENSG00000274343	ENSG00000274343.1		AC232323.1
ENSG00000270416	ENSG00000270416.2		REXO1L4P	REXO1L4P
ENSG00000277436	ENSG00000277436.1		REXO1L5P	REXO1L5P
ENSG00000277422	ENSG00000277422.1	100288527	REXO1L6P	REXO1L6P
ENSG00000253154	ENSG00000253154.2		AC100801.1
ENSG00000285768	ENSG00000285768.1	105375622	LINC02849	LINC02849
ENSG00000287927	ENSG00000287927.1	107986954	AC100801.2
ENSG00000147614	ENSG00000147614.4	245972	ATP6V0D2	ATP6V0D2
ENSG00000227753	ENSG00000227753.3		AC023194.1
ENSG00000243761	ENSG00000243761.1		AC023194.2
ENSG00000147613	ENSG00000147613.8	85481	PSKH2	PSKH2
ENSG00000253675	ENSG00000253675.1		AC023194.3
ENSG00000253699	ENSG00000253699.1		AC084128.1
ENSG00000164893	ENSG00000164893.9	157724	SLC7A13	SLC7A13
ENSG00000254231	ENSG00000254231.3	105375624	AC103760.1
ENSG00000123124	ENSG00000123124.14	11059	WWP1	WWP1
ENSG00000176623	ENSG00000176623.12	51115	RMDN1	RMDN1
ENSG00000250569	ENSG00000250569.1		NTAN1P2	NTAN1P2
ENSG00000254088	ENSG00000254088.1		SLC2A3P4	SLC2A3P4
ENSG00000085719	ENSG00000085719.13	8895	CPNE3	CPNE3
ENSG00000170289	ENSG00000170289.12	54714	CNGB3	CNGB3
ENSG00000253292	ENSG00000253292.1		MIOXP1	MIOXP1
ENSG00000205333	ENSG00000205333.5		GOLGA2P1	GOLGA2P1
ENSG00000233915	ENSG00000233915.4		UBE2Q2P10	UBE2Q2P10
ENSG00000254115	ENSG00000254115.1		AC090572.3
ENSG00000253778	ENSG00000253778.1		AC090572.2
ENSG00000253568	ENSG00000253568.1		AC090572.1
ENSG00000176571	ENSG00000176571.12	168975	CNBD1	CNBD1
ENSG00000253500	ENSG00000253500.6		AF121898.1
ENSG00000253401	ENSG00000253401.1		VTA1P2	VTA1P2
ENSG00000251563	ENSG00000251563.1		IARS2P1	IARS2P1
ENSG00000254376	ENSG00000254376.2		SOX5P1	SOX5P1
ENSG00000273978	ENSG00000273978.1		AC005066.1
ENSG00000176566	ENSG00000176566.5	138009	DCAF4L2	DCAF4L2
ENSG00000253171	ENSG00000253171.1		AC037450.1
ENSG00000156103	ENSG00000156103.16	4325	MMP16	MMP16
ENSG00000253553	ENSG00000253553.7		AC090578.1
ENSG00000251904	ENSG00000251904.1		RNA5SP272	RNA5SP272
ENSG00000250962	ENSG00000250962.1		AC090568.1
ENSG00000271156	ENSG00000271156.1		AC090578.2
ENSG00000286984	ENSG00000286984.1		AC090578.3
ENSG00000253621	ENSG00000253621.1		RPSAP74	RPSAP74
ENSG00000248231	ENSG00000248231.1		KRT8P4	KRT8P4
ENSG00000251136	ENSG00000251136.9	101929709	AF117829.1
ENSG00000104312	ENSG00000104312.8	8767	RIPK2	RIPK2
ENSG00000253349	ENSG00000253349.1		COX6B1P6	COX6B1P6
ENSG00000275103	ENSG00000275103.1		AF117829.2
ENSG00000207359	ENSG00000207359.1		RNU6-925P	RNU6-925P
ENSG00000164823	ENSG00000164823.11	734	OSGIN2	OSGIN2
ENSG00000104320	ENSG00000104320.14	4683	NBN	NBN
ENSG00000104325	ENSG00000104325.7	1666	DECR1	DECR1
ENSG00000104327	ENSG00000104327.7	793	CALB1	CALB1
ENSG00000254180	ENSG00000254180.2		AC004083.1
ENSG00000253394	ENSG00000253394.6		LINC00534	LINC00534
ENSG00000199354	ENSG00000199354.1		RNA5SP273	RNA5SP273
ENSG00000253799	ENSG00000253799.1	101937451	LINC01030	LINC01030
ENSG00000180694	ENSG00000180694.14	169200	TMEM64	TMEM64
ENSG00000246792	ENSG00000246792.3		AC106038.1
ENSG00000254182	ENSG00000254182.1		AC106038.2
ENSG00000123119	ENSG00000123119.12	64168	NECAB1	NECAB1
ENSG00000254251	ENSG00000254251.1		AC103770.1
ENSG00000253250	ENSG00000253250.3	100127983	C8orf88	C8orf88
ENSG00000155099	ENSG00000155099.8	55529	PIP4P2	PIP4P2
ENSG00000253358	ENSG00000253358.1		AC087439.1
ENSG00000254219	ENSG00000254219.1		AC087439.2
ENSG00000253738	ENSG00000253738.2		OTUD6B-AS1	OTUD6B-AS1
ENSG00000155100	ENSG00000155100.11	51633	OTUD6B	OTUD6B
ENSG00000214954	ENSG00000214954.8	100130742	LRRC69	LRRC69
ENSG00000253525	ENSG00000253525.1		AC104966.1
ENSG00000266194	ENSG00000266194.1	100616245	MIR4661	MIR4661
ENSG00000147606	ENSG00000147606.9	115111	SLC26A7	SLC26A7
ENSG00000253901	ENSG00000253901.1		AC103409.1
ENSG00000200151	ENSG00000200151.1		RN7SKP231	RN7SKP231
ENSG00000271202	ENSG00000271202.1		PRR13P7	PRR13P7
ENSG00000229182	ENSG00000229182.3		MRPS16P1	MRPS16P1
ENSG00000079102	ENSG00000079102.16	862	RUNX1T1	RUNX1T1
ENSG00000253576	ENSG00000253576.1		AF181450.1
ENSG00000233778	ENSG00000233778.3		AC104339.1
ENSG00000253118	ENSG00000253118.1		AC022695.1
ENSG00000253682	ENSG00000253682.2		AC022695.2
ENSG00000253749	ENSG00000253749.1		AC022695.3
ENSG00000253634	ENSG00000253634.3		AC091096.1
ENSG00000253177	ENSG00000253177.2	101926956	AC104211.1
ENSG00000288005	ENSG00000288005.1		AC104211.3
ENSG00000248858	ENSG00000248858.7	441369	FLJ46284
ENSG00000254020	ENSG00000254020.1		AC104211.2
ENSG00000253577	ENSG00000253577.2		AC117834.2
ENSG00000253197	ENSG00000253197.5		AC117834.1
ENSG00000205133	ENSG00000205133.12	286144	TRIQK	TRIQK
ENSG00000251347	ENSG00000251347.2		IRF5P1	IRF5P1
ENSG00000277063	ENSG00000277063.1	102467005	MIR8084	MIR8084
ENSG00000279847	ENSG00000279847.3	389676	C8orf87	C8orf87
ENSG00000246662	ENSG00000246662.6	642924	LINC00535	LINC00535
ENSG00000253960	ENSG00000253960.1		AC016885.1
ENSG00000268080	ENSG00000268080.2		AC016885.3
ENSG00000254089	ENSG00000254089.2		AC016885.2
ENSG00000222416	ENSG00000222416.1		RNA5SP274	RNA5SP274
ENSG00000253781	ENSG00000253781.1		ZNF317P1	ZNF317P1
ENSG00000188343	ENSG00000188343.13	137392	CIBAR1	CIBAR1
ENSG00000271971	ENSG00000271971.1		AC120053.1
ENSG00000253854	ENSG00000253854.1		AC010834.3
ENSG00000183808	ENSG00000183808.11	389677	RBM12B	RBM12B
ENSG00000253722	ENSG00000253722.1		AC010834.1
ENSG00000279331	ENSG00000279331.1	55472	RBM12B-AS1	RBM12B-AS1
ENSG00000253848	ENSG00000253848.1		AC010834.2
ENSG00000164953	ENSG00000164953.16	91147	TMEM67	TMEM67
ENSG00000254057	ENSG00000254057.1		AC084346.1
ENSG00000254387	ENSG00000254387.1		MYL12AP1	MYL12AP1
ENSG00000164951	ENSG00000164951.16	54704	PDP1	PDP1
ENSG00000264448	ENSG00000264448.5		MIR378D2HG	MIR378D2HG
ENSG00000284288	ENSG00000284288.1	100616169	MIR378D2	MIR378D2
ENSG00000251234	ENSG00000251234.1		PSMA2P2	PSMA2P2
ENSG00000240509	ENSG00000240509.1		RPL34P18	RPL34P18
ENSG00000275386	ENSG00000275386.1		AC105081.1
ENSG00000253585	ENSG00000253585.1		AP003351.1
ENSG00000079112	ENSG00000079112.10	1015	CDH17	CDH17
ENSG00000249510	ENSG00000249510.1		AP003478.1
ENSG00000164949	ENSG00000164949.8	2669	GEM	GEM
ENSG00000244217	ENSG00000244217.1		RPS4XP10	RPS4XP10
ENSG00000197275	ENSG00000197275.14	25788	RAD54B	RAD54B
ENSG00000265817	ENSG00000265817.4	100861412	FSBP	FSBP
ENSG00000164944	ENSG00000164944.12	25962	VIRMA	VIRMA
ENSG00000254315	ENSG00000254315.1		AC023632.5
ENSG00000253704	ENSG00000253704.2	101926977	AC023632.2
ENSG00000253175	ENSG00000253175.1		AC023632.1
ENSG00000254190	ENSG00000254190.1		AC023632.3
ENSG00000254283	ENSG00000254283.1		AC023632.4
ENSG00000261437	ENSG00000261437.1	100288748	AC108860.2
ENSG00000104413	ENSG00000104413.18	54845	ESRP1	ESRP1
ENSG00000274701	ENSG00000274701.1		Metazoa_SRP
ENSG00000241003	ENSG00000241003.1		AC108860.1
ENSG00000253429	ENSG00000253429.1		AP005660.1
ENSG00000199701	ENSG00000199701.1		Y_RNA
ENSG00000156162	ENSG00000156162.16	286148	DPY19L4	DPY19L4
ENSG00000254307	ENSG00000254307.2		AP003692.1
ENSG00000164941	ENSG00000164941.14	55656	INTS8	INTS8
ENSG00000175305	ENSG00000175305.17	9134	CCNE2	CCNE2
ENSG00000272509	ENSG00000272509.1		AC087752.4
ENSG00000243979	ENSG00000243979.2		AC087752.1
ENSG00000156170	ENSG00000156170.13	137682	NDUFAF6	NDUFAF6
ENSG00000164938	ENSG00000164938.14	94241	TP53INP1	TP53INP1
ENSG00000253878	ENSG00000253878.5		AC087752.3
ENSG00000253528	ENSG00000253528.2		AC087752.2
ENSG00000287322	ENSG00000287322.1		AC068189.2
ENSG00000200525	ENSG00000200525.1		RNU6-1209P	RNU6-1209P
ENSG00000245080	ENSG00000245080.7	105375650	MIR3150BHG	MIR3150BHG
ENSG00000254248	ENSG00000254248.1		AC068189.1
ENSG00000284147	ENSG00000284147.1	100500907	MIR3150B	MIR3150B
ENSG00000283522	ENSG00000283522.1	100422964	MIR3150A	MIR3150A
ENSG00000175895	ENSG00000175895.4	79666	PLEKHF2	PLEKHF2
ENSG00000253773	ENSG00000253773.3		C8orf37-AS1	C8orf37-AS1
ENSG00000253351	ENSG00000253351.2	619344	LINC01298	LINC01298
ENSG00000156172	ENSG00000156172.6	157657	C8orf37	C8orf37
ENSG00000253945	ENSG00000253945.1		AC024995.1
ENSG00000253872	ENSG00000253872.1		AC083836.1
ENSG00000202112	ENSG00000202112.1		RNU6-690P	RNU6-690P
ENSG00000254079	ENSG00000254079.1		SRSF3P2	SRSF3P2
ENSG00000248762	ENSG00000248762.2		AC012339.1
ENSG00000183663	ENSG00000183663.6		AC007992.1
ENSG00000271349	ENSG00000271349.1		AC007992.2
ENSG00000270131	ENSG00000270131.1		AP003465.2
ENSG00000156466	ENSG00000156466.10	392255	GDF6	GDF6
ENSG00000156467	ENSG00000156467.10	7381	UQCRB	UQCRB
ENSG00000254224	ENSG00000254224.2		AP003465.1
ENSG00000156469	ENSG00000156469.9	51001	MTERF3	MTERF3
ENSG00000156471	ENSG00000156471.13	9791	PTDSS1	PTDSS1
ENSG00000199732	ENSG00000199732.1		Y_RNA
ENSG00000253105	ENSG00000253105.6		AP003548.1
ENSG00000202095	ENSG00000202095.1		RNU6-1172P	RNU6-1172P
ENSG00000169439	ENSG00000169439.12	6383	SDC2	SDC2
ENSG00000104324	ENSG00000104324.16	10404	CPQ	CPQ
ENSG00000180543	ENSG00000180543.5	85453	TSPYL5	TSPYL5
ENSG00000272249	ENSG00000272249.1		AP003117.2
ENSG00000270077	ENSG00000270077.1		AP003117.1
ENSG00000260640	ENSG00000260640.1		AP003115.1
ENSG00000207215	ENSG00000207215.2	109617016	SNORD3H	SNORD3H
ENSG00000213750	ENSG00000213750.4		AP002982.1
ENSG00000287654	ENSG00000287654.1		AP002982.2
ENSG00000147649	ENSG00000147649.10	92140	MTDH	MTDH
ENSG00000202399	ENSG00000202399.1		Y_RNA
ENSG00000104341	ENSG00000104341.17	55353	LAPTM4B	LAPTM4B
ENSG00000270682	ENSG00000270682.1		AP003357.1
ENSG00000270861	ENSG00000270861.1		AP002906.1
ENSG00000253639	ENSG00000253639.1		SUMO2P18	SUMO2P18
ENSG00000243504	ENSG00000243504.1		RPS23P1	RPS23P1
ENSG00000132561	ENSG00000132561.14	4147	MATN2	MATN2
ENSG00000156482	ENSG00000156482.11	6156	RPL30	RPL30
ENSG00000245970	ENSG00000245970.2		AP003352.1
ENSG00000207067	ENSG00000207067.1	26775	SNORA72	SNORA72
ENSG00000252755	ENSG00000252755.1		RNU6-703P	RNU6-703P
ENSG00000177459	ENSG00000177459.11	203111	ERICH5	ERICH5
ENSG00000132541	ENSG00000132541.11	10247	RIDA	RIDA
ENSG00000104356	ENSG00000104356.11	10940	POP1	POP1
ENSG00000104361	ENSG00000104361.10	79815	NIPAL2	NIPAL2
ENSG00000252558	ENSG00000252558.1		RNU6-914P	RNU6-914P
ENSG00000104375	ENSG00000104375.17	6788	STK3	STK3
ENSG00000278914	ENSG00000278914.1		AP003355.3
ENSG00000253468	ENSG00000253468.1		AP003355.1
ENSG00000156486	ENSG00000156486.8	3788	KCNS2	KCNS2
ENSG00000272321	ENSG00000272321.1		AP003355.2
ENSG00000207378	ENSG00000207378.1		RNU6-748P	RNU6-748P
ENSG00000253911	ENSG00000253911.1		AP003467.1
ENSG00000254112	ENSG00000254112.1		AP003467.2
ENSG00000240870	ENSG00000240870.2		RPL19P14	RPL19P14
ENSG00000253415	ENSG00000253415.1		AC016877.2
ENSG00000254312	ENSG00000254312.1		MRPL57P7	MRPL57P7
ENSG00000223281	ENSG00000223281.1		RN7SKP85	RN7SKP85
ENSG00000271930	ENSG00000271930.1		AC016877.3
ENSG00000164920	ENSG00000164920.9	116039	OSR2	OSR2
ENSG00000253948	ENSG00000253948.2		VPS13B-DT	VPS13B-DT
ENSG00000229625	ENSG00000229625.3		AC016877.1
ENSG00000253180	ENSG00000253180.1		AC104986.1
ENSG00000132549	ENSG00000132549.18	157680	VPS13B	VPS13B
ENSG00000253562	ENSG00000253562.1		AC107909.2
ENSG00000253532	ENSG00000253532.1		AC107909.1
ENSG00000236583	ENSG00000236583.1		AP004290.1
ENSG00000237704	ENSG00000237704.1		AP004289.2
ENSG00000225017	ENSG00000225017.1		AP004289.1
ENSG00000206699	ENSG00000206699.1		Y_RNA
ENSG00000207804	ENSG00000207804.1	693184	MIR599	MIR599
ENSG00000216069	ENSG00000216069.1	100126309	MIR875	MIR875
ENSG00000243254	ENSG00000243254.3		RN7SL350P	RN7SL350P
ENSG00000235683	ENSG00000235683.1		AC018442.1
ENSG00000253539	ENSG00000253539.1		AC018442.2
ENSG00000253912	ENSG00000253912.1		AC018442.3
ENSG00000164919	ENSG00000164919.11	1345	COX6C	COX6C
ENSG00000287952	ENSG00000287952.1		AC105328.1
ENSG00000132554	ENSG00000132554.20	26166	RGS22	RGS22
ENSG00000212414	ENSG00000212414.1	109616982	SNORD77B	SNORD77B
ENSG00000221753	ENSG00000221753.1		AC021590.1
ENSG00000156509	ENSG00000156509.14	286151	FBXO43	FBXO43
ENSG00000147669	ENSG00000147669.11	5440	POLR2K	POLR2K
ENSG00000104450	ENSG00000104450.13	6674	SPAG1	SPAG1
ENSG00000202310	ENSG00000202310.1		Y_RNA
ENSG00000253299	ENSG00000253299.1		AC025647.1
ENSG00000199667	ENSG00000199667.1		Y_RNA
ENSG00000034677	ENSG00000034677.13	25897	RNF19A	RNF19A
ENSG00000253217	ENSG00000253217.1		AP001574.1
ENSG00000253824	ENSG00000253824.2		AP003472.1
ENSG00000265599	ENSG00000265599.1	100616451	MIR4471	MIR4471
ENSG00000253842	ENSG00000253842.2		AP003472.2
ENSG00000253666	ENSG00000253666.2		AP000424.1
ENSG00000254364	ENSG00000254364.1		AP000424.2
ENSG00000186106	ENSG00000186106.11	157567	ANKRD46	ANKRD46
ENSG00000251013	ENSG00000251013.1		GAPDHP62	GAPDHP62
ENSG00000174226	ENSG00000174226.9	169166	SNX31	SNX31
ENSG00000253740	ENSG00000253740.5		AP001205.1
ENSG00000252764	ENSG00000252764.1		RNU6-1092P	RNU6-1092P
ENSG00000070756	ENSG00000070756.16	26986	PABPC1	PABPC1
ENSG00000284570	ENSG00000284570.1	102466854	MIR7705	MIR7705
ENSG00000221527	ENSG00000221527.1		RNU6ATAC41P	RNU6ATAC41P
ENSG00000202001	ENSG00000202001.2		Y_RNA
ENSG00000242399	ENSG00000242399.1		RPS20P23	RPS20P23
ENSG00000222795	ENSG00000222795.1		RNU4-83P	RNU4-83P
ENSG00000212994	ENSG00000212994.5		RPS26P6	RPS26P6
ENSG00000275041	ENSG00000275041.1		Metazoa_SRP
ENSG00000260368	ENSG00000260368.1		AC027373.1
ENSG00000164924	ENSG00000164924.18	7534	YWHAZ	YWHAZ
ENSG00000242315	ENSG00000242315.3		RN7SL685P	RN7SL685P
ENSG00000248599	ENSG00000248599.2	441374	FLJ42969
ENSG00000253395	ENSG00000253395.1		AP003469.2
ENSG00000253737	ENSG00000253737.1		AP003469.3
ENSG00000253355	ENSG00000253355.1		AP003469.1
ENSG00000202360	ENSG00000202360.1		RN7SKP249	RN7SKP249
ENSG00000261087	ENSG00000261087.1		ZNNT1	ZNNT1
ENSG00000120963	ENSG00000120963.12	51123	ZNF706	ZNF706
ENSG00000271882	ENSG00000271882.1		AP001330.4
ENSG00000253942	ENSG00000253942.1		AP001330.2
ENSG00000253679	ENSG00000253679.1	105375679	LINC02844	LINC02844
ENSG00000287479	ENSG00000287479.1		AP001330.5
ENSG00000253282	ENSG00000253282.1		AP001330.1
ENSG00000239115	ENSG00000239115.1		RNU7-67P	RNU7-67P
ENSG00000271560	ENSG00000271560.1		AP001330.3
ENSG00000228224	ENSG00000228224.3		NACA4P	NACA4P
ENSG00000254063	ENSG00000254063.2		DUXAP2	DUXAP2
ENSG00000253644	ENSG00000253644.2		LINC02845	LINC02845
ENSG00000239211	ENSG00000239211.3		RN7SL563P	RN7SL563P
ENSG00000254084	ENSG00000254084.1		AP001208.1
ENSG00000254024	ENSG00000254024.1		AP001207.3
ENSG00000083307	ENSG00000083307.12	79977	GRHL2	GRHL2
ENSG00000253991	ENSG00000253991.1		AP001207.2
ENSG00000253153	ENSG00000253153.1		AP001207.1
ENSG00000104490	ENSG00000104490.18	83988	NCALD	NCALD
ENSG00000253629	ENSG00000253629.1		AP000426.1
ENSG00000238372	ENSG00000238372.1		AP001329.1
ENSG00000282989	ENSG00000282989.1		PDCL3P2	PDCL3P2
ENSG00000266756	ENSG00000266756.1	100847001	MIR5680	MIR5680
ENSG00000254492	ENSG00000254492.1		AP001328.1
ENSG00000048392	ENSG00000048392.12	50484	RRM2B	RRM2B
ENSG00000246263	ENSG00000246263.3		UBR5-AS1	UBR5-AS1
ENSG00000253328	ENSG00000253328.2		SUMO2P19	SUMO2P19
ENSG00000104517	ENSG00000104517.13	51366	UBR5	UBR5
ENSG00000272037	ENSG00000272037.1		AP002907.1
ENSG00000253923	ENSG00000253923.2		AP002981.1
ENSG00000221387	ENSG00000221387.1		RNU6ATAC8P	RNU6ATAC8P
ENSG00000271612	ENSG00000271612.1		HSPE1P14	HSPE1P14
ENSG00000240724	ENSG00000240724.2		RPS12P15	RPS12P15
ENSG00000253633	ENSG00000253633.2	107986898	AP002852.1
ENSG00000252593	ENSG00000252593.1		RNU6-1224P	RNU6-1224P
ENSG00000155087	ENSG00000155087.4	4956	ODF1	ODF1
ENSG00000253382	ENSG00000253382.3		POU5F1P2	POU5F1P2
ENSG00000155090	ENSG00000155090.15	7071	KLF10	KLF10
ENSG00000283959	ENSG00000283959.1		AP002851.1
ENSG00000250684	ENSG00000250684.4		ADI1P2	ADI1P2
ENSG00000253669	ENSG00000253669.4		GASAL1	GASAL1
ENSG00000155096	ENSG00000155096.14	51582	AZIN1	AZIN1
ENSG00000253385	ENSG00000253385.1		AP003696.1
ENSG00000253320	ENSG00000253320.7		AZIN1-AS1	AZIN1-AS1
ENSG00000253263	ENSG00000253263.1		AP003354.1
ENSG00000244052	ENSG00000244052.1		RPL5P24	RPL5P24
ENSG00000201216	ENSG00000201216.1		Y_RNA
ENSG00000253663	ENSG00000253663.1		NPM1P52	NPM1P52
ENSG00000254236	ENSG00000254236.1		AP003550.1
ENSG00000155097	ENSG00000155097.12	528	ATP6V1C1	ATP6V1C1
ENSG00000253795	ENSG00000253795.1		MTND1P5	MTND1P5
ENSG00000253556	ENSG00000253556.1		MTCO1P4	MTCO1P4
ENSG00000253977	ENSG00000253977.1		MTCO2P4	MTCO2P4
ENSG00000250929	ENSG00000250929.2		LINC01181	LINC01181
ENSG00000236939	ENSG00000236939.2	157556	BAALC-AS2	BAALC-AS2
ENSG00000164929	ENSG00000164929.17	79870	BAALC	BAALC
ENSG00000247081	ENSG00000247081.8	105369147	BAALC-AS1	BAALC-AS1
ENSG00000265657	ENSG00000265657.1	100422992	MIR3151	MIR3151
ENSG00000253851	ENSG00000253851.1		AC025370.1
ENSG00000164930	ENSG00000164930.12	8323	FZD6	FZD6
ENSG00000286337	ENSG00000286337.1		AC025370.2
ENSG00000164932	ENSG00000164932.13	115908	CTHRC1	CTHRC1
ENSG00000266289	ENSG00000266289.1		AC012213.3
ENSG00000207399	ENSG00000207399.1		RNU6-1011P	RNU6-1011P
ENSG00000164933	ENSG00000164933.12	81034	SLC25A32	SLC25A32
ENSG00000285982	ENSG00000285982.1		AC012213.5
ENSG00000164934	ENSG00000164934.14	25879	DCAF13	DCAF13
ENSG00000261670	ENSG00000261670.1		AC012213.2
ENSG00000271830	ENSG00000271830.1		AC012213.4
ENSG00000253477	ENSG00000253477.5		AC012213.1
ENSG00000176406	ENSG00000176406.23	9699	RIMS2	RIMS2
ENSG00000255105	ENSG00000255105.1		PTMAP15	PTMAP15
ENSG00000254644	ENSG00000254644.1		AC007751.1
ENSG00000239344	ENSG00000239344.1		AC090686.1
ENSG00000147647	ENSG00000147647.13	1807	DPYS	DPYS
ENSG00000164935	ENSG00000164935.6	81501	DCSTAMP	DCSTAMP
ENSG00000179577	ENSG00000179577.3		AP003471.1
ENSG00000279138	ENSG00000279138.1		AP002847.1
ENSG00000208032	ENSG00000208032.1	693127	MIR548A3	MIR548A3
ENSG00000147650	ENSG00000147650.11	29967	LRP12	LRP12
ENSG00000253454	ENSG00000253454.1		NDUFA5P2	NDUFA5P2
ENSG00000169946	ENSG00000169946.14	23414	ZFPM2	ZFPM2
ENSG00000283157	ENSG00000283157.1		AC012564.1
ENSG00000243939	ENSG00000243939.1		AC090142.2
ENSG00000253997	ENSG00000253997.1		AC090142.3
ENSG00000240271	ENSG00000240271.1		AC090142.1
ENSG00000254041	ENSG00000254041.1		AC021546.1
ENSG00000253318	ENSG00000253318.1		TMCC1P1	TMCC1P1
ENSG00000243171	ENSG00000243171.1		AC041039.1
ENSG00000251003	ENSG00000251003.9		ZFPM2-AS1	ZFPM2-AS1
ENSG00000253420	ENSG00000253420.1		AC103853.1
ENSG00000254141	ENSG00000254141.1		AC103853.2
ENSG00000243601	ENSG00000243601.1		RPL12P24	RPL12P24
ENSG00000253526	ENSG00000253526.1		AC090802.1
ENSG00000201627	ENSG00000201627.1		Y_RNA
ENSG00000213708	ENSG00000213708.6		SLC16A14P1	SLC16A14P1
ENSG00000254021	ENSG00000254021.1		AC027031.1
ENSG00000254615	ENSG00000254615.3		AC027031.2
ENSG00000164830	ENSG00000164830.18	55074	OXR1	OXR1
ENSG00000253582	ENSG00000253582.1		AC090579.1
ENSG00000253676	ENSG00000253676.1		TAGLN2P1	TAGLN2P1
ENSG00000251892	ENSG00000251892.1		RNU7-84P	RNU7-84P
ENSG00000174429	ENSG00000174429.4	137735	ABRA	ABRA
ENSG00000275905	ENSG00000275905.1		AP003789.1
ENSG00000287289	ENSG00000287289.1		AP000428.2
ENSG00000254146	ENSG00000254146.1		HMGB1P46	HMGB1P46
ENSG00000287208	ENSG00000287208.1		AP000428.1
ENSG00000154188	ENSG00000154188.10	284	ANGPT1	ANGPT1
ENSG00000286766	ENSG00000286766.1		AC091010.1
ENSG00000248838	ENSG00000248838.2		PGAM1P13	PGAM1P13
ENSG00000287949	ENSG00000287949.1		AC025508.1
ENSG00000200806	ENSG00000200806.1		RNA5SP275	RNA5SP275
ENSG00000147655	ENSG00000147655.12	340419	RSPO2	RSPO2
ENSG00000253228	ENSG00000253228.1		NRBF2P4	NRBF2P4
ENSG00000230948	ENSG00000230948.1		AP001331.1
ENSG00000104408	ENSG00000104408.10	3646	EIF3E	EIF3E
ENSG00000253754	ENSG00000253754.1		AC087620.1
ENSG00000243287	ENSG00000243287.2		RPS17P14	RPS17P14
ENSG00000104412	ENSG00000104412.8	9694	EMC2	EMC2
ENSG00000253657	ENSG00000253657.1		AC022634.1
ENSG00000253949	ENSG00000253949.1		AC022634.2
ENSG00000164841	ENSG00000164841.5	157753	TMEM74	TMEM74
ENSG00000253580	ENSG00000253580.1		TRMT10BP1	TRMT10BP1
ENSG00000253796	ENSG00000253796.2		AC104248.1
ENSG00000174417	ENSG00000174417.3	7201	TRHR	TRHR
ENSG00000120526	ENSG00000120526.11	84955	NUDCD1	NUDCD1
ENSG00000250267	ENSG00000250267.2		AC021237.1
ENSG00000120533	ENSG00000120533.13	56943	ENY2	ENY2
ENSG00000205038	ENSG00000205038.12	93035	PKHD1L1	PKHD1L1
ENSG00000254185	ENSG00000254185.1		MAPK6P5	MAPK6P5
ENSG00000147654	ENSG00000147654.15	9166	EBAG9	EBAG9
ENSG00000147642	ENSG00000147642.17	55638	SYBU	SYBU
ENSG00000248050	ENSG00000248050.1		AC079061.1
ENSG00000255099	ENSG00000255099.1		AC023245.2
ENSG00000283555	ENSG00000283555.1		U2
ENSG00000241385	ENSG00000241385.1		AC023245.1
ENSG00000164794	ENSG00000164794.9	27012	KCNV1	KCNV1
ENSG00000255402	ENSG00000255402.1		AC027451.1
ENSG00000240590	ENSG00000240590.1		RPSAP48	RPSAP48
ENSG00000253956	ENSG00000253956.1		AC073023.1
ENSG00000253107	ENSG00000253107.1		AC090819.1
ENSG00000253122	ENSG00000253122.1		AC025366.1
ENSG00000253717	ENSG00000253717.1		AP005357.1
ENSG00000253994	ENSG00000253994.1		NDUFB9P3	NDUFB9P3
ENSG00000253877	ENSG00000253877.6	101927459	LINC01608	LINC01608
ENSG00000254241	ENSG00000254241.1		MTCO1P47	MTCO1P47
ENSG00000253103	ENSG00000253103.2	101927487	LINC01609	LINC01609
ENSG00000253489	ENSG00000253489.1		AC009930.1
ENSG00000254124	ENSG00000254124.1		EEF1A1P37	EEF1A1P37
ENSG00000253434	ENSG00000253434.8	105375706	LINC02237	LINC02237
ENSG00000255033	ENSG00000255033.1		SERPINA15P	SERPINA15P
ENSG00000253156	ENSG00000253156.1		H2AZP7	H2AZP7
ENSG00000287942	ENSG00000287942.1		AC022360.1
ENSG00000222146	ENSG00000222146.1		RNU4-37P	RNU4-37P
ENSG00000164796	ENSG00000164796.18	114788	CSMD3	CSMD3
ENSG00000286946	ENSG00000286946.1		AC024996.1
ENSG00000230169	ENSG00000230169.1		RPL30P16	RPL30P16
ENSG00000238399	ENSG00000238399.1	100302225	MIR2053	MIR2053
ENSG00000227514	ENSG00000227514.3		AC107890.1
ENSG00000287819	ENSG00000287819.1		AC055788.2
ENSG00000286937	ENSG00000286937.1		AC055788.1
ENSG00000253207	ENSG00000253207.3		AC103993.1
ENSG00000206719	ENSG00000206719.1		Y_RNA
ENSG00000254339	ENSG00000254339.5		AC064802.1
ENSG00000253499	ENSG00000253499.2		AC025881.1
ENSG00000253756	ENSG00000253756.1		CARS1P2	CARS1P2
ENSG00000104447	ENSG00000104447.13	7227	TRPS1	TRPS1
ENSG00000227170	ENSG00000227170.1		AF178030.1
ENSG00000249917	ENSG00000249917.3	100859921	LINC00536	LINC00536
ENSG00000199450	ENSG00000199450.1		RNA5SP276	RNA5SP276
ENSG00000287826	ENSG00000287826.1		AC090994.1
ENSG00000253672	ENSG00000253672.1		AC105177.1
ENSG00000147677	ENSG00000147677.11	8667	EIF3H	EIF3H
ENSG00000147679	ENSG00000147679.12	84294	UTP23	UTP23
ENSG00000164754	ENSG00000164754.15	5885	RAD21	RAD21
ENSG00000253327	ENSG00000253327.2	644660	RAD21-AS1	RAD21-AS1
ENSG00000283956	ENSG00000283956.1	100500914	MIR3610	MIR3610
ENSG00000205002	ENSG00000205002.4	441376	AARD	AARD
ENSG00000164756	ENSG00000164756.12	169026	SLC30A8	SLC30A8
ENSG00000244033	ENSG00000244033.3		RN7SL228P	RN7SL228P
ENSG00000253271	ENSG00000253271.2		AC027419.1
ENSG00000253622	ENSG00000253622.1		AC027419.2
ENSG00000240151	ENSG00000240151.3		RN7SL826P	RN7SL826P
ENSG00000286308	ENSG00000286308.1		AC084114.1
ENSG00000252852	ENSG00000252852.1		AP002848.1
ENSG00000164758	ENSG00000164758.7	90390	MED30	MED30
ENSG00000239917	ENSG00000239917.3		RPS10P16	RPS10P16
ENSG00000182197	ENSG00000182197.12	2131	EXT1	EXT1
ENSG00000177570	ENSG00000177570.14	401474	SAMD12	SAMD12
ENSG00000225885	ENSG00000225885.7		AC023590.1
ENSG00000281641	ENSG00000281641.3		SAMD12-AS1	SAMD12-AS1
ENSG00000242206	ENSG00000242206.2		RPS26P35	RPS26P35
ENSG00000164761	ENSG00000164761.9	4982	TNFRSF11B	TNFRSF11B
ENSG00000207334	ENSG00000207334.1		RNU6-12P	RNU6-12P
ENSG00000254247	ENSG00000254247.1		AC107953.1
ENSG00000184374	ENSG00000184374.3	10584	COLEC10	COLEC10
ENSG00000254278	ENSG00000254278.1	101927513	AC107953.2
ENSG00000147676	ENSG00000147676.14	114569	MAL2	MAL2
ENSG00000253972	ENSG00000253972.6	105375726	MAL2-AS1	MAL2-AS1
ENSG00000276479	ENSG00000276479.1	102466162	MIR548AZ	MIR548AZ
ENSG00000286282	ENSG00000286282.1		AC021733.4
ENSG00000206776	ENSG00000206776.1		AC021733.1
ENSG00000136999	ENSG00000136999.5	4856	CCN3	CCN3
ENSG00000253398	ENSG00000253398.1		AC021733.2
ENSG00000254037	ENSG00000254037.2		AC021733.3
ENSG00000136960	ENSG00000136960.13	5168	ENPP2	ENPP2
ENSG00000253495	ENSG00000253495.1		CYCSP23	CYCSP23
ENSG00000201896	ENSG00000201896.1		RN7SKP153	RN7SKP153
ENSG00000064313	ENSG00000064313.12	6873	TAF2	TAF2
ENSG00000286362	ENSG00000286362.1		AP005717.2
ENSG00000136982	ENSG00000136982.6	79075	DSCC1	DSCC1
ENSG00000279347	ENSG00000279347.1		AC021945.1
ENSG00000244642	ENSG00000244642.3		RN7SL396P	RN7SL396P
ENSG00000245330	ENSG00000245330.4		AP005717.1
ENSG00000155792	ENSG00000155792.10	64798	DEPTOR	DEPTOR
ENSG00000202356	ENSG00000202356.1		RNA5SP277	RNA5SP277
ENSG00000254343	ENSG00000254343.2		AC091563.1
ENSG00000187955	ENSG00000187955.12	7373	COL14A1	COL14A1
ENSG00000172172	ENSG00000172172.8	28998	MRPL13	MRPL13
ENSG00000172167	ENSG00000172167.8	27085	MTBP	MTBP
ENSG00000172164	ENSG00000172164.15	6641	SNTB1	SNTB1
ENSG00000250290	ENSG00000250290.1		NCAPGP1	NCAPGP1
ENSG00000248318	ENSG00000248318.1	101927543	AC104958.1
ENSG00000272502	ENSG00000272502.1		AC104958.2
ENSG00000253619	ENSG00000253619.1		AC068413.1
ENSG00000271219	ENSG00000271219.1		AC011626.1
ENSG00000239872	ENSG00000239872.1		RPL35AP19	RPL35AP19
ENSG00000170961	ENSG00000170961.7	3037	HAS2	HAS2
ENSG00000248690	ENSG00000248690.8		HAS2-AS1	HAS2-AS1
ENSG00000254209	ENSG00000254209.2		LINC02855	LINC02855
ENSG00000254303	ENSG00000254303.1		AC037486.1
ENSG00000253814	ENSG00000253814.1		MRPS36P3	MRPS36P3
ENSG00000255364	ENSG00000255364.1		SMILR	SMILR
ENSG00000253819	ENSG00000253819.2		LINC01151	LINC01151
ENSG00000255325	ENSG00000255325.2		AC108136.1
ENSG00000238901	ENSG00000238901.1		AC100872.1
ENSG00000263443	ENSG00000263443.1		AC100872.2
ENSG00000235165	ENSG00000235165.2		CDK5P1	CDK5P1
ENSG00000272384	ENSG00000272384.1		AC016405.3
ENSG00000272043	ENSG00000272043.1		AC016405.2
ENSG00000178764	ENSG00000178764.8	22882	ZHX2	ZHX2
ENSG00000253372	ENSG00000253372.5		AC016405.1
ENSG00000259631	ENSG00000259631.1		AC104316.2
ENSG00000253607	ENSG00000253607.1		AC104316.1
ENSG00000136986	ENSG00000136986.10	79139	DERL1	DERL1
ENSG00000156787	ENSG00000156787.17	93594	TBC1D31	TBC1D31
ENSG00000253463	ENSG00000253463.1		HMGB1P19	HMGB1P19
ENSG00000287657	ENSG00000287657.1		AC068228.3
ENSG00000147689	ENSG00000147689.16	84985	FAM83A	FAM83A
ENSG00000221461	ENSG00000221461.2		U3
ENSG00000253258	ENSG00000253258.1		AC068228.1
ENSG00000253410	ENSG00000253410.1		AC068228.2
ENSG00000204949	ENSG00000204949.9	100131726	FAM83A-AS1	FAM83A-AS1
ENSG00000266324	ENSG00000266324.1	100616260	MIR4663	MIR4663
ENSG00000189376	ENSG00000189376.12	84933	C8orf76	C8orf76
ENSG00000259305	ENSG00000259305.6	100533106	ZHX1-C8orf76	ZHX1-C8orf76
ENSG00000243498	ENSG00000243498.2		UBA52P5	UBA52P5
ENSG00000165156	ENSG00000165156.15	11244	ZHX1	ZHX1
ENSG00000222607	ENSG00000222607.1		RNU6-628P	RNU6-628P
ENSG00000253336	ENSG00000253336.1		AC018992.1
ENSG00000156802	ENSG00000156802.13	29028	ATAD2	ATAD2
ENSG00000252297	ENSG00000252297.1		RNU6-875P	RNU6-875P
ENSG00000283172	ENSG00000283172.1	693130	MIR548D1	MIR548D1
ENSG00000207704	ENSG00000207704.2	100500863	MIR548AA1	MIR548AA1
ENSG00000254388	ENSG00000254388.1		DUTP2	DUTP2
ENSG00000254294	ENSG00000254294.1		IMPDH1P6	IMPDH1P6
ENSG00000156795	ENSG00000156795.8	55093	NTAQ1	NTAQ1
ENSG00000278374	ENSG00000278374.1		U4
ENSG00000156804	ENSG00000156804.7	114907	FBXO32	FBXO32
ENSG00000254113	ENSG00000254113.1		AC090193.1
ENSG00000251840	ENSG00000251840.1		RN7SKP155	RN7SKP155
ENSG00000253286	ENSG00000253286.6		AC135166.1
ENSG00000175946	ENSG00000175946.8	340359	KLHL38	KLHL38
ENSG00000104537	ENSG00000104537.17	312	ANXA13	ANXA13
ENSG00000176853	ENSG00000176853.16	157769	FAM91A1	FAM91A1
ENSG00000214814	ENSG00000214814.7	654463	FER1L6	FER1L6
ENSG00000254000	ENSG00000254000.1		AC090753.1
ENSG00000181171	ENSG00000181171.5	439941	FER1L6-AS1	FER1L6-AS1
ENSG00000254249	ENSG00000254249.1		AC100871.2
ENSG00000253868	ENSG00000253868.4	157376	FER1L6-AS2	FER1L6-AS2
ENSG00000250727	ENSG00000250727.1		AC100871.1
ENSG00000253885	ENSG00000253885.1		ARF1P3	ARF1P3
ENSG00000214803	ENSG00000214803.3	101927588	AC090921.1
ENSG00000206724	ENSG00000206724.1		RNU6-756P	RNU6-756P
ENSG00000253227	ENSG00000253227.2		AC090192.2
ENSG00000237586	ENSG00000237586.3		AC090192.1
ENSG00000164983	ENSG00000164983.7	157378	TMEM65	TMEM65
ENSG00000183665	ENSG00000183665.5	55039	TRMT12	TRMT12
ENSG00000245149	ENSG00000245149.4	101927612	RNF139-AS1	RNF139-AS1
ENSG00000170881	ENSG00000170881.5	11236	RNF139	RNF139
ENSG00000147687	ENSG00000147687.19	83940	TATDN1	TATDN1
ENSG00000253106	ENSG00000253106.1		AC090198.1
ENSG00000284087	ENSG00000284087.1	102466200	MIR6844	MIR6844
ENSG00000147684	ENSG00000147684.9	4715	NDUFB9	NDUFB9
ENSG00000170873	ENSG00000170873.19	9788	MTSS1	MTSS1
ENSG00000255491	ENSG00000255491.3	105375743	AC100858.3
ENSG00000263735	ENSG00000263735.1	100616255	MIR4662B	MIR4662B
ENSG00000283609	ENSG00000283609.1	100616221	MIR4662A	MIR4662A
ENSG00000249816	ENSG00000249816.7	157381	LINC00964	LINC00964
ENSG00000250428	ENSG00000250428.1		AC100858.1
ENSG00000255313	ENSG00000255313.2		AC100858.2
ENSG00000286955	ENSG00000286955.1		AC100858.4
ENSG00000180938	ENSG00000180938.6	137209	ZNF572	ZNF572
ENSG00000253513	ENSG00000253513.1	105375744	AC009908.1
ENSG00000104549	ENSG00000104549.12	6713	SQLE	SQLE
ENSG00000164961	ENSG00000164961.16	9897	WASHC5	WASHC5
ENSG00000253167	ENSG00000253167.1		WASHC5-AS1	WASHC5-AS1
ENSG00000156831	ENSG00000156831.8	286053	NSMCE2	NSMCE2
ENSG00000242170	ENSG00000242170.3		RN7SL329P	RN7SL329P
ENSG00000254431	ENSG00000254431.1		AC084083.1
ENSG00000173334	ENSG00000173334.4	10221	TRIB1	TRIB1
ENSG00000253111	ENSG00000253111.2		AC091114.1
ENSG00000286122	ENSG00000286122.1		AC016074.2
ENSG00000253470	ENSG00000253470.1		AC016074.1
ENSG00000245164	ENSG00000245164.8	100130231	LINC00861	LINC00861
ENSG00000206695	ENSG00000206695.1		RNU6-442P	RNU6-442P
ENSG00000253651	ENSG00000253651.1		SOD1P3	SOD1P3
ENSG00000254227	ENSG00000254227.1		AC024681.2
ENSG00000250563	ENSG00000250563.1		KNOP1P5	KNOP1P5
ENSG00000253841	ENSG00000253841.1		AC024681.1
ENSG00000248720	ENSG00000248720.1		RFPL4AP5	RFPL4AP5
ENSG00000244791	ENSG00000244791.3	101927657	AC087667.1
ENSG00000253427	ENSG00000253427.1		AC084116.2
ENSG00000253220	ENSG00000253220.2		AC084116.1
ENSG00000207138	ENSG00000207138.1		RNU6-869P	RNU6-869P
ENSG00000253530	ENSG00000253530.2		AC084116.3
ENSG00000168672	ENSG00000168672.4	157638	LRATD2	LRATD2
ENSG00000253438	ENSG00000253438.4	100750225	PCAT1	PCAT1
ENSG00000253543	ENSG00000253543.1		AC083923.1
ENSG00000212451	ENSG00000212451.1		RNU11-4P	RNU11-4P
ENSG00000253573	ENSG00000253573.2		AC024382.1
ENSG00000254166	ENSG00000254166.3	103164619	CASC19	CASC19
ENSG00000282961	ENSG00000282961.1	101867536	PRNCR1	PRNCR1
ENSG00000224722	ENSG00000224722.3		AC020688.1
ENSG00000287781	ENSG00000287781.1		AC018714.2
ENSG00000246228	ENSG00000246228.6	727677	CASC8	CASC8
ENSG00000271509	ENSG00000271509.1		AC018714.1
ENSG00000212993	ENSG00000212993.5	5462	POU5F1B	POU5F1B
ENSG00000280997	ENSG00000280997.1	101805488	CCAT2	CCAT2
ENSG00000286266	ENSG00000286266.1		AC104370.1
ENSG00000286010	ENSG00000286010.1		AC108925.1
ENSG00000249375	ENSG00000249375.8	100270680	CASC11	CASC11
ENSG00000136997	ENSG00000136997.20	4609	MYC	MYC
ENSG00000249859	ENSG00000249859.12		PVT1	PVT1
ENSG00000283710	ENSG00000283710.1	100302185	MIR1204	MIR1204
ENSG00000278324	ENSG00000278324.1		AC084123.1
ENSG00000280055	ENSG00000280055.2	641384	TMEM75	TMEM75
ENSG00000221771	ENSG00000221771.1	100302161	MIR1205	MIR1205
ENSG00000207110	ENSG00000207110.1		RNVU1-32	RNVU1-32
ENSG00000283200	ENSG00000283200.1	100302170	MIR1206	MIR1206
ENSG00000278275	ENSG00000278275.2		AC103705.1
ENSG00000222501	ENSG00000222501.1		RNU4-25P	RNU4-25P
ENSG00000221176	ENSG00000221176.1	100302175	MIR1207	MIR1207
ENSG00000221261	ENSG00000221261.1	100302281	MIR1208	MIR1208
ENSG00000201782	ENSG00000201782.1		RN7SKP226	RN7SKP226
ENSG00000286034	ENSG00000286034.1		AC100822.1
ENSG00000254275	ENSG00000254275.6		LINC00824	LINC00824
ENSG00000229140	ENSG00000229140.11	137196	CCDC26	CCDC26
ENSG00000229140	ENSG00000229140.11	728724	CCDC26	CCDC26
ENSG00000229140	ENSG00000229140.11	106144608	CCDC26	CCDC26
ENSG00000287785	ENSG00000287785.1		AC103833.2
ENSG00000253225	ENSG00000253225.1		AC103833.1
ENSG00000222755	ENSG00000222755.1		RN7SKP206	RN7SKP206
ENSG00000253926	ENSG00000253926.1		AC011257.1
ENSG00000263763	ENSG00000263763.1	100500839	MIR3686	MIR3686
ENSG00000285108	ENSG00000285108.1		AC103718.1
ENSG00000224110	ENSG00000224110.3		MTRF1LP2	MTRF1LP2
ENSG00000147697	ENSG00000147697.9	56169	GSDMC	GSDMC
ENSG00000254317	ENSG00000254317.1		AC022973.5
ENSG00000153310	ENSG00000153310.19	51571	CYRIB	CYRIB
ENSG00000243402	ENSG00000243402.1		AC022973.2
ENSG00000200075	ENSG00000200075.1		AC022973.1
ENSG00000254263	ENSG00000254263.1		AC022973.4
ENSG00000253720	ENSG00000253720.2		AC022973.3
ENSG00000287195	ENSG00000287195.1		AC131568.1
ENSG00000253043	ENSG00000253043.1		RNU7-181P	RNU7-181P
ENSG00000264653	ENSG00000264653.1	100847051	MIR5194	MIR5194
ENSG00000153317	ENSG00000153317.15	50807	ASAP1	ASAP1
ENSG00000200304	ENSG00000200304.1		RNU6-1255P	RNU6-1255P
ENSG00000280543	ENSG00000280543.1	100507117	ASAP1-IT2	ASAP1-IT2
ENSG00000212342	ENSG00000212342.1		AC103725.1
ENSG00000287201	ENSG00000287201.1		AC009682.1
ENSG00000286535	ENSG00000286535.1		AC139019.1
ENSG00000253656	ENSG00000253656.1		AC090987.1
ENSG00000155897	ENSG00000155897.10	114	ADCY8	ADCY8
ENSG00000253259	ENSG00000253259.1		AC103726.1
ENSG00000253992	ENSG00000253992.1		AC103726.2
ENSG00000253407	ENSG00000253407.2		AC087341.1
ENSG00000253507	ENSG00000253507.5		AC104257.1
ENSG00000252158	ENSG00000252158.1		SNORA72
ENSG00000254255	ENSG00000254255.1		AC060788.1
ENSG00000132294	ENSG00000132294.15	23167	EFR3A	EFR3A
ENSG00000253117	ENSG00000253117.5	729330	OC90	OC90
ENSG00000258417	ENSG00000258417.3		AC100868.1
ENSG00000132297	ENSG00000132297.12	10086	HHLA1	HHLA1
ENSG00000184156	ENSG00000184156.17	3786	KCNQ3	KCNQ3
ENSG00000253521	ENSG00000253521.2	93668	HPYR1	HPYR1
ENSG00000129295	ENSG00000129295.9	23639	LRRC6	LRRC6
ENSG00000165071	ENSG00000165071.14	137835	TMEM71	TMEM71
ENSG00000287095	ENSG00000287095.1		AF228727.1
ENSG00000129292	ENSG00000129292.21	51105	PHF20L1	PHF20L1
ENSG00000270137	ENSG00000270137.1		AF230666.2
ENSG00000223697	ENSG00000223697.3		AF230666.1
ENSG00000042832	ENSG00000042832.12	7038	TG	TG
ENSG00000240237	ENSG00000240237.1		AF305872.1
ENSG00000155926	ENSG00000155926.14	6503	SLA	SLA
ENSG00000276961	ENSG00000276961.1	102466865	MIR7848	MIR7848
ENSG00000287736	ENSG00000287736.1	100302522	PTCSC1
ENSG00000104415	ENSG00000104415.14	8840	CCN4	CCN4
ENSG00000104419	ENSG00000104419.17	10397	NDRG1	NDRG1
ENSG00000243537	ENSG00000243537.1		KC877373.1
ENSG00000253638	ENSG00000253638.1		AF186190.1
ENSG00000225259	ENSG00000225259.4		ST13P6	ST13P6
ENSG00000008513	ENSG00000008513.16	6482	ST3GAL1	ST3GAL1
ENSG00000283176	ENSG00000283176.1		AC103706.2
ENSG00000283197	ENSG00000283197.1		AC103706.3
ENSG00000261220	ENSG00000261220.2		AC103706.1
ENSG00000212273	ENSG00000212273.1		AC090821.1
ENSG00000276193	ENSG00000276193.1		Metazoa_SRP
ENSG00000253970	ENSG00000253970.1		MTND2P7	MTND2P7
ENSG00000253916	ENSG00000253916.1		MTCO1P49	MTCO1P49
ENSG00000253561	ENSG00000253561.1		AC133634.1
ENSG00000253165	ENSG00000253165.1	101927798	AC090821.2
ENSG00000254313	ENSG00000254313.1		AC090821.3
ENSG00000253593	ENSG00000253593.2	101927822	AC110741.1
ENSG00000277576	ENSG00000277576.1		AC110741.3
ENSG00000271240	ENSG00000271240.1		AC110741.2
ENSG00000288067	ENSG00000288067.1		AC105180.2
ENSG00000253627	ENSG00000253627.1		AC105180.1
ENSG00000066827	ENSG00000066827.16	57623	ZFAT	ZFAT
ENSG00000248492	ENSG00000248492.1	594840	ZFAT-AS1	ZFAT-AS1
ENSG00000276140	ENSG00000276140.1		AC015599.1
ENSG00000277732	ENSG00000277732.1		AC015599.2
ENSG00000278454	ENSG00000278454.1		AC015599.3
ENSG00000271048	ENSG00000271048.1		AC087045.1
ENSG00000272456	ENSG00000272456.1		AC087045.2
ENSG00000278898	ENSG00000278898.1		AC087045.3
ENSG00000279518	ENSG00000279518.1		AC083843.3
ENSG00000259820	ENSG00000259820.1		AC083843.2
ENSG00000207582	ENSG00000207582.1	407030	MIR30B	MIR30B
ENSG00000199153	ENSG00000199153.1	407033	MIR30D	MIR30D
ENSG00000253433	ENSG00000253433.1	552853	NCRNA00250
ENSG00000254028	ENSG00000254028.1		AC083843.1
ENSG00000251218	ENSG00000251218.1	101927845	AC103764.1
ENSG00000244413	ENSG00000244413.1		RPL23AP56	RPL23AP56
ENSG00000254083	ENSG00000254083.6	286094	LINC01591	LINC01591
ENSG00000254372	ENSG00000254372.1		AC040914.1
ENSG00000131773	ENSG00000131773.14	10656	KHDRBS3	KHDRBS3
ENSG00000253915	ENSG00000253915.1		MAPRE1P1	MAPRE1P1
ENSG00000199652	ENSG00000199652.2		RNU1-35P	RNU1-35P
ENSG00000254101	ENSG00000254101.7	107986980	LINC02055	LINC02055
ENSG00000286927	ENSG00000286927.1		AC103955.1
ENSG00000285683	ENSG00000285683.2		AC023781.1
ENSG00000206678	ENSG00000206678.1		RNU6-144P	RNU6-144P
ENSG00000274572	ENSG00000274572.1		ZYXP1	ZYXP1
ENSG00000285817	ENSG00000285817.1		AC105213.1
ENSG00000254076	ENSG00000254076.1		AC110053.1
ENSG00000253288	ENSG00000253288.2		AC046195.1
ENSG00000254361	ENSG00000254361.2		AC046195.2
ENSG00000253988	ENSG00000253988.1		AC079015.1
ENSG00000147724	ENSG00000147724.12	51059	FAM135B	FAM135B
ENSG00000169436	ENSG00000169436.17	169044	COL22A1	COL22A1
ENSG00000253432	ENSG00000253432.1		AC027541.1
ENSG00000251744	ENSG00000251744.1		AC100807.1
ENSG00000253783	ENSG00000253783.1		AC100807.2
ENSG00000254258	ENSG00000254258.1		AC087354.1
ENSG00000275078	ENSG00000275078.1		AC090093.1
ENSG00000169427	ENSG00000169427.8	51305	KCNK9	KCNK9
ENSG00000167632	ENSG00000167632.17	83696	TRAPPC9	TRAPPC9
ENSG00000253574	ENSG00000253574.5		AC021744.1
ENSG00000250733	ENSG00000250733.6		C8orf17	C8orf17
ENSG00000274064	ENSG00000274064.1		AC040978.1
ENSG00000282164	ENSG00000282164.3	359809	PEG13	PEG13
ENSG00000259891	ENSG00000259891.1		AC107375.1
ENSG00000104472	ENSG00000104472.10	54108	CHRAC1	CHRAC1
ENSG00000123908	ENSG00000123908.12	27161	AGO2	AGO2
ENSG00000279766	ENSG00000279766.1		AC067931.1
ENSG00000280326	ENSG00000280326.1		AC067931.2
ENSG00000280303	ENSG00000280303.2		ERICD	ERICD
ENSG00000169398	ENSG00000169398.19	5747	PTK2	PTK2
ENSG00000254324	ENSG00000254324.3	442893	MIR151A	MIR151A
ENSG00000279786	ENSG00000279786.1		AC105235.1
ENSG00000252864	ENSG00000252864.1		RNA5SP278	RNA5SP278
ENSG00000253266	ENSG00000253266.1		AC100860.1
ENSG00000105339	ENSG00000105339.10	22898	DENND3	DENND3
ENSG00000253210	ENSG00000253210.2		AC040970.1
ENSG00000022567	ENSG00000022567.10	57210	SLC45A4	SLC45A4
ENSG00000280035	ENSG00000280035.1		AC011676.5
ENSG00000253307	ENSG00000253307.1		AC011676.1
ENSG00000254019	ENSG00000254019.1	105375787	AC011676.2
ENSG00000254197	ENSG00000254197.1		AC011676.3
ENSG00000254291	ENSG00000254291.1		AC011676.4
ENSG00000253595	ENSG00000253595.6	731779	LINC01300	LINC01300
ENSG00000261655	ENSG00000261655.1		AC100803.3
ENSG00000204882	ENSG00000204882.4	2843	GPR20	GPR20
ENSG00000244998	ENSG00000244998.1		AC100803.2
ENSG00000184489	ENSG00000184489.12	11156	PTP4A3	PTP4A3
ENSG00000226807	ENSG00000226807.6	389690	MROH5	MROH5
ENSG00000271959	ENSG00000271959.1		AC100803.4
ENSG00000238854	ENSG00000238854.1		AC100803.1
ENSG00000253605	ENSG00000253605.1		HNRNPA1P38	HNRNPA1P38
ENSG00000287325	ENSG00000287325.1		AC138647.2
ENSG00000226490	ENSG00000226490.2		AC138647.1
ENSG00000287677	ENSG00000287677.2		AC025839.1
ENSG00000221768	ENSG00000221768.2	100302147	MIR1302-7	MIR1302-7
ENSG00000254183	ENSG00000254183.1		AC104417.1
ENSG00000261710	ENSG00000261710.1		AC104417.2
ENSG00000287332	ENSG00000287332.1		AC103758.1
ENSG00000265247	ENSG00000265247.1	100616268	MIR4472-1	MIR4472-1
ENSG00000254008	ENSG00000254008.1	619434	LINC00051	LINC00051
ENSG00000171045	ENSG00000171045.16	203062	TSNARE1	TSNARE1
ENSG00000253602	ENSG00000253602.2		RN7SL260P	RN7SL260P
ENSG00000261693	ENSG00000261693.1		AC134682.1
ENSG00000181790	ENSG00000181790.11	575	ADGRB1	ADGRB1
ENSG00000232722	ENSG00000232722.3		MROH4P	MROH4P
ENSG00000198576	ENSG00000198576.4	23237	ARC	ARC
ENSG00000261044	ENSG00000261044.1		AP006547.1
ENSG00000277332	ENSG00000277332.1	101928087	AC108002.2
ENSG00000234616	ENSG00000234616.9	8629	JRK	JRK
ENSG00000167653	ENSG00000167653.5	8000	PSCA	PSCA
ENSG00000160886	ENSG00000160886.13	54742	LY6K	LY6K
ENSG00000253741	ENSG00000253741.2	100288181	LNCOC1	LNCOC1
ENSG00000130193	ENSG00000130193.8	51337	THEM6	THEM6
ENSG00000253806	ENSG00000253806.1		AC108002.1
ENSG00000126233	ENSG00000126233.2	57152	SLURP1	SLURP1
ENSG00000197353	ENSG00000197353.4	137797	LYPD2	LYPD2
ENSG00000253196	ENSG00000253196.1		AC083841.1
ENSG00000284505	ENSG00000284505.1	111188157	LYNX1-SLURP2	LYNX1-SLURP2
ENSG00000283992	ENSG00000283992.2	432355	SLURP2	SLURP2
ENSG00000180155	ENSG00000180155.20	66004	LYNX1	LYNX1
ENSG00000167656	ENSG00000167656.5	8581	LY6D	LY6D
ENSG00000253715	ENSG00000253715.1		AC083841.2
ENSG00000283686	ENSG00000283686.2		AC083841.4
ENSG00000253728	ENSG00000253728.5		AC083841.3
ENSG00000104499	ENSG00000104499.7	2765	GML	GML
ENSG00000253421	ENSG00000253421.1		ZNHIT1P1	ZNHIT1P1
ENSG00000160882	ENSG00000160882.13	1584	CYP11B1	CYP11B1
ENSG00000179142	ENSG00000179142.2	1585	CYP11B2	CYP11B2
ENSG00000247317	ENSG00000247317.3		LY6E-DT	LY6E-DT
ENSG00000253971	ENSG00000253971.1		CDC42P3	CDC42P3
ENSG00000160932	ENSG00000160932.11	4061	LY6E	LY6E
ENSG00000177335	ENSG00000177335.11	286122	C8orf31	C8orf31
ENSG00000250115	ENSG00000250115.2		AK3P2	AK3P2
ENSG00000243328	ENSG00000243328.1		AC083982.1
ENSG00000261667	ENSG00000261667.1	101928108	LY6L	LY6L
ENSG00000176956	ENSG00000176956.12	4062	LY6H	LY6H
ENSG00000277494	ENSG00000277494.2	338328	GPIHBP1	GPIHBP1
ENSG00000181638	ENSG00000181638.20	286128	ZFP41	ZFP41
ENSG00000264668	ENSG00000264668.2		AC138696.1
ENSG00000250571	ENSG00000250571.7	2738	GLI4	GLI4
ENSG00000253716	ENSG00000253716.6	100507316	MINCR	MINCR
ENSG00000185730	ENSG00000185730.8	79943	ZNF696	ZNF696
ENSG00000272172	ENSG00000272172.1		AC138696.2
ENSG00000184428	ENSG00000184428.13	116447	TOP1MT	TOP1MT
ENSG00000212221	ENSG00000212221.1		RNU6-220P	RNU6-220P
ENSG00000254389	ENSG00000254389.3	78998	RHPN1-AS1	RHPN1-AS1
ENSG00000158106	ENSG00000158106.14	114822	RHPN1	RHPN1
ENSG00000253931	ENSG00000253931.1		AC105118.1
ENSG00000254338	ENSG00000254338.1	104326051	MAFA-AS1	MAFA-AS1
ENSG00000182759	ENSG00000182759.4	389692	MAFA	MAFA
ENSG00000014164	ENSG00000014164.7	23144	ZC3H3	ZC3H3
ENSG00000287576	ENSG00000287576.1		AC067930.8
ENSG00000254859	ENSG00000254859.1		AC067930.3
ENSG00000275558	ENSG00000275558.1		RN7SKP175	RN7SKP175
ENSG00000104518	ENSG00000104518.11	79792	GSDMD	GSDMD
ENSG00000204839	ENSG00000204839.9	642475	MROH6	MROH6
ENSG00000255050	ENSG00000255050.1		AC067930.4
ENSG00000147813	ENSG00000147813.16	93100	NAPRT	NAPRT
ENSG00000279605	ENSG00000279605.1		AC067930.5
ENSG00000254741	ENSG00000254741.1		AC067930.1
ENSG00000104529	ENSG00000104529.17	1936	EEF1D	EEF1D
ENSG00000179886	ENSG00000179886.6	84948	TIGD5	TIGD5
ENSG00000104524	ENSG00000104524.14	65263	PYCR3	PYCR3
ENSG00000104522	ENSG00000104522.16	7264	TSTA3	TSTA3
ENSG00000254812	ENSG00000254812.1		AC067930.2
ENSG00000183309	ENSG00000183309.12	9831	ZNF623	ZNF623
ENSG00000181135	ENSG00000181135.16	286075	ZNF707	ZNF707
ENSG00000181135	ENSG00000181135.16	101928160	ZNF707	ZNF707
ENSG00000181097	ENSG00000181097.5		LINC02878	LINC02878
ENSG00000255181	ENSG00000255181.3	100130274	CCDC166	CCDC166
ENSG00000254574	ENSG00000254574.1		AC105219.2
ENSG00000181085	ENSG00000181085.15	225689	MAPK15	MAPK15
ENSG00000254548	ENSG00000254548.1		AC105219.1
ENSG00000180921	ENSG00000180921.7	286077	FAM83H	FAM83H
ENSG00000265660	ENSG00000265660.1	100616318	MIR4664	MIR4664
ENSG00000203499	ENSG00000203499.11	100128338	IQANK1	IQANK1
ENSG00000254973	ENSG00000254973.2		AC105219.3
ENSG00000180900	ENSG00000180900.20	23513	SCRIB	SCRIB
ENSG00000284224	ENSG00000284224.1	100126338	MIR937	MIR937
ENSG00000179950	ENSG00000179950.14	22827	PUF60	PUF60
ENSG00000287222	ENSG00000287222.1		AC234917.3
ENSG00000255343	ENSG00000255343.1		AC234917.1
ENSG00000185189	ENSG00000185189.18	340371	NRBP2	NRBP2
ENSG00000284142	ENSG00000284142.1	102466748	MIR6845	MIR6845
ENSG00000285599	ENSG00000285599.1		AC234917.2
ENSG00000261150	ENSG00000261150.3	83481	EPPK1	EPPK1
ENSG00000288096	ENSG00000288096.1		AC109322.2
ENSG00000178209	ENSG00000178209.15	5339	PLEC	PLEC
ENSG00000207574	ENSG00000207574.1	724031	MIR661	MIR661
ENSG00000178685	ENSG00000178685.14	84875	PARP10	PARP10
ENSG00000178719	ENSG00000178719.17	2907	GRINA	GRINA
ENSG00000186583	ENSG00000186583.12	375686	SPATC1	SPATC1
ENSG00000204791	ENSG00000204791.10		SMPD5	SMPD5
ENSG00000178814	ENSG00000178814.17	26873	OPLAH	OPLAH
ENSG00000277888	ENSG00000277888.1	102465509	MIR6846	MIR6846
ENSG00000255224	ENSG00000255224.1		AC109322.1
ENSG00000178896	ENSG00000178896.9	54512	EXOSC4	EXOSC4
ENSG00000284200	ENSG00000284200.1	102465510	MIR6847	MIR6847
ENSG00000197858	ENSG00000197858.11	8733	GPAA1	GPAA1
ENSG00000179091	ENSG00000179091.5	1537	CYC1	CYC1
ENSG00000179526	ENSG00000179526.17	81858	SHARPIN	SHARPIN
ENSG00000179632	ENSG00000179632.10	84232	MAF1	MAF1
ENSG00000179698	ENSG00000179698.14	340390	WDR97	WDR97
ENSG00000235173	ENSG00000235173.7	51236	HGH1	HGH1
ENSG00000227473	ENSG00000227473.1		TSSK5P	TSSK5P
ENSG00000179832	ENSG00000179832.17	727957	MROH1	MROH1
ENSG00000261236	ENSG00000261236.8	23246	BOP1	BOP1
ENSG00000284054	ENSG00000284054.1	102465906	MIR7112	MIR7112
ENSG00000260428	ENSG00000260428.3	642658	SCX	SCX
ENSG00000185122	ENSG00000185122.11	3297	HSF1	HSF1
ENSG00000185000	ENSG00000185000.12	8694	DGAT1	DGAT1
ENSG00000254690	ENSG00000254690.1		AC233992.1
ENSG00000284229	ENSG00000284229.1	102465511	MIR6848	MIR6848
ENSG00000261678	ENSG00000261678.3	83482	SCRT1	SCRT1
ENSG00000185803	ENSG00000185803.12	79581	SLC52A2	SLC52A2
ENSG00000261587	ENSG00000261587.2	340393	TMEM249	TMEM249
ENSG00000271698	ENSG00000271698.1		AC233992.2
ENSG00000182325	ENSG00000182325.11	26233	FBXL6	FBXL6
ENSG00000173137	ENSG00000173137.12	203054	ADCK5	ADCK5
ENSG00000071894	ENSG00000071894.17	29894	CPSF1	CPSF1
ENSG00000284310	ENSG00000284310.1	100126351	MIR939	MIR939
ENSG00000284139	ENSG00000284139.1	100302196	MIR1234	MIR1234
ENSG00000283770	ENSG00000283770.1	102466749	MIR6849	MIR6849
ENSG00000272115	ENSG00000272115.1		AC233992.3
ENSG00000147804	ENSG00000147804.10	55630	SLC39A4	SLC39A4
ENSG00000160948	ENSG00000160948.14	51160	VPS28	VPS28
ENSG00000160949	ENSG00000160949.17	4796	TONSL	TONSL
ENSG00000276598	ENSG00000276598.1	102466271	MIR6893	MIR6893
ENSG00000232600	ENSG00000232600.3		TONSL-AS1	TONSL-AS1
ENSG00000187954	ENSG00000187954.12	50626	CYHR1	CYHR1
ENSG00000254578	ENSG00000254578.1		AC084125.1
ENSG00000167702	ENSG00000167702.13	90990	KIFC2	KIFC2
ENSG00000160973	ENSG00000160973.8	8928	FOXH1	FOXH1
ENSG00000160972	ENSG00000160972.9	84988	PPP1R16A	PPP1R16A
ENSG00000255182	ENSG00000255182.2		AC084125.2
ENSG00000167701	ENSG00000167701.14	2875	GPT	GPT
ENSG00000167700	ENSG00000167700.9	113655	MFSD3	MFSD3
ENSG00000160957	ENSG00000160957.14	9401	RECQL4	RECQL4
ENSG00000265393	ENSG00000265393.1		AC084125.4
ENSG00000160959	ENSG00000160959.8	9684	LRRC14	LRRC14
ENSG00000254402	ENSG00000254402.7	441381	LRRC24	LRRC24
ENSG00000213563	ENSG00000213563.7	414919	C8orf82	C8orf82
ENSG00000147799	ENSG00000147799.11	80728	ARHGAP39	ARHGAP39
ENSG00000255456	ENSG00000255456.1		AC084125.3
ENSG00000274772	ENSG00000274772.1		Metazoa_SRP
ENSG00000254533	ENSG00000254533.1		AF186192.1
ENSG00000255085	ENSG00000255085.8		AF186192.2
ENSG00000263612	ENSG00000263612.1		AF186192.3
ENSG00000198169	ENSG00000198169.9	90987	ZNF251	ZNF251
ENSG00000196378	ENSG00000196378.13	80778	ZNF34	ZNF34
ENSG00000244307	ENSG00000244307.3		RN7SL395P	RN7SL395P
ENSG00000161016	ENSG00000161016.17	6132	RPL8	RPL8
ENSG00000283764	ENSG00000283764.1	102465978	MIR6850	MIR6850
ENSG00000197363	ENSG00000197363.9	340385	ZNF517	ZNF517
ENSG00000147789	ENSG00000147789.15	7553	ZNF7	ZNF7
ENSG00000170619	ENSG00000170619.10	28991	COMMD5	COMMD5
ENSG00000286681	ENSG00000286681.1		AF235103.3
ENSG00000196150	ENSG00000196150.13	58500	ZNF250	ZNF250
ENSG00000170631	ENSG00000170631.15	7564	ZNF16	ZNF16
ENSG00000196922	ENSG00000196922.10	286101	ZNF252P	ZNF252P
ENSG00000255164	ENSG00000255164.1		AF235103.1
ENSG00000254618	ENSG00000254618.1		TMED10P1	TMED10P1
ENSG00000255559	ENSG00000255559.1	286103	ZNF252P-AS1	ZNF252P-AS1
ENSG00000255530	ENSG00000255530.1		AF235103.2
ENSG00000255000	ENSG00000255000.1		AC139103.1
ENSG00000182307	ENSG00000182307.14	65265	C8orf33	C8orf33
ENSG00000236875	ENSG00000236875.3		DDX11L5	DDX11L5
ENSG00000181404	ENSG00000181404.17	100287171	WASHC1	WASHC1
ENSG00000227518	ENSG00000227518.5		AL928970.1
ENSG00000283921	ENSG00000283921.1	100422831	MIR1302-9	MIR1302-9
ENSG00000218839	ENSG00000218839.5	654835	FAM138C	FAM138C
ENSG00000284986	ENSG00000284986.1		AL449043.2
ENSG00000277631	ENSG00000277631.5	101929127	PGM5P3-AS1	PGM5P3-AS1
ENSG00000227917	ENSG00000227917.3		AL449043.1
ENSG00000231808	ENSG00000231808.2		LINC01388	LINC01388
ENSG00000170122	ENSG00000170122.5	2298	FOXD4	FOXD4
ENSG00000172785	ENSG00000172785.18	55871	CBWD1	CBWD1
ENSG00000287480	ENSG00000287480.1		AL158832.2
ENSG00000183784	ENSG00000183784.7		DOCK8-AS1	DOCK8-AS1
ENSG00000107099	ENSG00000107099.16	81704	DOCK8	DOCK8
ENSG00000235880	ENSG00000235880.1		AL158832.1
ENSG00000227155	ENSG00000227155.7		AL161725.1
ENSG00000107104	ENSG00000107104.20	23189	KANK1	KANK1
ENSG00000235330	ENSG00000235330.2		RPL12P25	RPL12P25
ENSG00000228115	ENSG00000228115.1		AL161725.2
ENSG00000226403	ENSG00000226403.2		AL392089.1
ENSG00000202172	ENSG00000202172.1		RNU6-1327P	RNU6-1327P
ENSG00000229875	ENSG00000229875.1		EIF1P1	EIF1P1
ENSG00000227914	ENSG00000227914.3		AL136979.1
ENSG00000137090	ENSG00000137090.12	1761	DMRT1	DMRT1
ENSG00000064218	ENSG00000064218.5	58524	DMRT3	DMRT3
ENSG00000252991	ENSG00000252991.1		RNU6-1073P	RNU6-1073P
ENSG00000228783	ENSG00000228783.1		H3P29	H3P29
ENSG00000286684	ENSG00000286684.1		AL358976.1
ENSG00000281769	ENSG00000281769.1		LINC01230	LINC01230
ENSG00000173253	ENSG00000173253.15	10655	DMRT2	DMRT2
ENSG00000224836	ENSG00000224836.1		AL356498.1
ENSG00000236594	ENSG00000236594.2		RPS27AP14	RPS27AP14
ENSG00000233575	ENSG00000233575.2		AL358934.1
ENSG00000202383	ENSG00000202383.1		RNA5SP279	RNA5SP279
ENSG00000287465	ENSG00000287465.1		AL358053.1
ENSG00000224092	ENSG00000224092.1		AL591644.1
ENSG00000080503	ENSG00000080503.24	6595	SMARCA2	SMARCA2
ENSG00000236199	ENSG00000236199.1		AL359076.1
ENSG00000222973	ENSG00000222973.1		RNU2-25P	RNU2-25P
ENSG00000264615	ENSG00000264615.2		RN7SL592P	RN7SL592P
ENSG00000236404	ENSG00000236404.10	401491	VLDLR-AS1	VLDLR-AS1
ENSG00000231052	ENSG00000231052.1		AL353614.1
ENSG00000147852	ENSG00000147852.16	7436	VLDLR	VLDLR
ENSG00000286670	ENSG00000286670.1		AL450467.1
ENSG00000168263	ENSG00000168263.9	169522	KCNV2	KCNV2
ENSG00000080608	ENSG00000080608.10	9933	PUM3	PUM3
ENSG00000236496	ENSG00000236496.2		GPS2P1	GPS2P1
ENSG00000229184	ENSG00000229184.2		ATP5PDP2	ATP5PDP2
ENSG00000227835	ENSG00000227835.8		CARM1P1	CARM1P1
ENSG00000236511	ENSG00000236511.2		LINC01231	LINC01231
ENSG00000080298	ENSG00000080298.15	5991	RFX3	RFX3
ENSG00000215297	ENSG00000215297.3		AL354941.1
ENSG00000232104	ENSG00000232104.3	101929302	RFX3-AS1	RFX3-AS1
ENSG00000237359	ENSG00000237359.2		AL354977.2
ENSG00000226669	ENSG00000226669.2		AL354977.1
ENSG00000107249	ENSG00000107249.23	169792	GLIS3	GLIS3
ENSG00000236724	ENSG00000236724.1		AL137071.1
ENSG00000237009	ENSG00000237009.2	84850	GLIS3-AS1	GLIS3-AS1
ENSG00000230001	ENSG00000230001.1		AL359095.1
ENSG00000228322	ENSG00000228322.1		AL162419.1
ENSG00000200941	ENSG00000200941.1		RNU6-694P	RNU6-694P
ENSG00000106688	ENSG00000106688.12	6505	SLC1A1	SLC1A1
ENSG00000106686	ENSG00000106686.16	55064	SPATA6L	SPATA6L
ENSG00000225893	ENSG00000225893.1		AL136231.1
ENSG00000205808	ENSG00000205808.7	403313	PLPP6	PLPP6
ENSG00000273061	ENSG00000273061.1	101929351	CDC37L1-DT	CDC37L1-DT
ENSG00000106993	ENSG00000106993.12	55664	CDC37L1	CDC37L1
ENSG00000147853	ENSG00000147853.17	50808	AK3	AK3
ENSG00000287759	ENSG00000287759.1		AL353151.2
ENSG00000270639	ENSG00000270639.1		ECM1P1	ECM1P1
ENSG00000220105	ENSG00000220105.2		AL353151.1
ENSG00000120158	ENSG00000120158.12	10171	RCL1	RCL1
ENSG00000233186	ENSG00000233186.2		KLF4P1	KLF4P1
ENSG00000199065	ENSG00000199065.3	406894	MIR101-2	MIR101-2
ENSG00000228165	ENSG00000228165.1		AL158147.1
ENSG00000220937	ENSG00000220937.3		HNRNPA1P41	HNRNPA1P41
ENSG00000096968	ENSG00000096968.14	3717	JAK2	JAK2
ENSG00000234534	ENSG00000234534.1		CSNK1G2P1	CSNK1G2P1
ENSG00000182347	ENSG00000182347.10		PDSS1P1	PDSS1P1
ENSG00000227730	ENSG00000227730.2		MTND6P5	MTND6P5
ENSG00000228166	ENSG00000228166.1		MTND1P11	MTND1P11
ENSG00000224083	ENSG00000224083.1		MTCO1P11	MTCO1P11
ENSG00000235917	ENSG00000235917.1		MTCO2P11	MTCO2P11
ENSG00000228097	ENSG00000228097.1		MTATP6P11	MTATP6P11
ENSG00000237711	ENSG00000237711.1		MTCO3P11	MTCO3P11
ENSG00000236254	ENSG00000236254.1		MTND4P14	MTND4P14
ENSG00000230225	ENSG00000230225.1		MTND5P14	MTND5P14
ENSG00000236567	ENSG00000236567.2		TCF3P1	TCF3P1
ENSG00000254017	ENSG00000254017.1		IGHEP2	IGHEP2
ENSG00000120210	ENSG00000120210.8	11172	INSL6	INSL6
ENSG00000237553	ENSG00000237553.1		AL133547.1
ENSG00000120211	ENSG00000120211.4	3641	INSL4	INSL4
ENSG00000107014	ENSG00000107014.9	6013	RLN2	RLN2
ENSG00000107014	ENSG00000107014.9	6019	RLN2	RLN2
ENSG00000214195	ENSG00000214195.4		HMGN2P31	HMGN2P31
ENSG00000107018	ENSG00000107018.8	6013	RLN1	RLN1
ENSG00000272866	ENSG00000272866.1		AL135786.2
ENSG00000231967	ENSG00000231967.1		AL135786.1
ENSG00000107020	ENSG00000107020.10	55848	PLGRKT	PLGRKT
ENSG00000214190	ENSG00000214190.2		RNF152P1	RNF152P1
ENSG00000120217	ENSG00000120217.14	29126	CD274	CD274
ENSG00000286162	ENSG00000286162.2		AL162253.2
ENSG00000197646	ENSG00000197646.8	80380	PDCD1LG2	PDCD1LG2
ENSG00000231509	ENSG00000231509.1		AL162253.1
ENSG00000107036	ENSG00000107036.12	57589	RIC1	RIC1
ENSG00000225408	ENSG00000225408.1		AL136980.1
ENSG00000099219	ENSG00000099219.14	79956	ERMP1	ERMP1
ENSG00000223621	ENSG00000223621.1		AK4P4	AK4P4
ENSG00000183354	ENSG00000183354.12	158358	KIAA2026	KIAA2026
ENSG00000120215	ENSG00000120215.10	2315	MLANA	MLANA
ENSG00000263575	ENSG00000263575.1	100616288	MIR4665	MIR4665
ENSG00000137040	ENSG00000137040.10	26953	RANBP6	RANBP6
ENSG00000228739	ENSG00000228739.1		AL162384.1
ENSG00000237274	ENSG00000237274.2		GTF3AP1	GTF3AP1
ENSG00000137033	ENSG00000137033.11	90865	IL33	IL33
ENSG00000228132	ENSG00000228132.2		AL360221.1
ENSG00000233846	ENSG00000233846.2		SELENOTP1	SELENOTP1
ENSG00000170777	ENSG00000170777.10	89882	TPD52L3	TPD52L3
ENSG00000147854	ENSG00000147854.17	115426	UHRF2	UHRF2
ENSG00000233367	ENSG00000233367.1		AL133480.1
ENSG00000178445	ENSG00000178445.10	2731	GLDC	GLDC
ENSG00000264530	ENSG00000264530.2		RN7SL25P	RN7SL25P
ENSG00000237158	ENSG00000237158.1		AL353718.1
ENSG00000206147	ENSG00000206147.5		RPL23AP57	RPL23AP57
ENSG00000236924	ENSG00000236924.1		AL162411.1
ENSG00000266863	ENSG00000266863.2		RN7SL123P	RN7SL123P
ENSG00000229057	ENSG00000229057.1		RPS3AP54	RPS3AP54
ENSG00000231381	ENSG00000231381.2		RNF2P1	RNF2P1
ENSG00000232946	ENSG00000232946.1		AL354707.2
ENSG00000229611	ENSG00000229611.2		LINC02851	LINC02851
ENSG00000225489	ENSG00000225489.7		AL354707.1
ENSG00000107077	ENSG00000107077.19	23081	KDM4C	KDM4C
ENSG00000231108	ENSG00000231108.2		PRELID3BP11	PRELID3BP11
ENSG00000256968	ENSG00000256968.1		SNRPEP2	SNRPEP2
ENSG00000230581	ENSG00000230581.2		ACTG1P14	ACTG1P14
ENSG00000224972	ENSG00000224972.1		AL513412.1
ENSG00000285688	ENSG00000285688.1		AL161443.1
ENSG00000288042	ENSG00000288042.1		AL157703.1
ENSG00000230207	ENSG00000230207.1		RPL4P5	RPL4P5
ENSG00000178654	ENSG00000178654.11		PPIAP33	PPIAP33
ENSG00000273056	ENSG00000273056.1		AL354694.1
ENSG00000137038	ENSG00000137038.8	90871	DMAC1	DMAC1
ENSG00000231902	ENSG00000231902.2		AL135923.2
ENSG00000226376	ENSG00000226376.1		AL135923.1
ENSG00000153707	ENSG00000153707.17	5789	PTPRD	PTPRD
ENSG00000235389	ENSG00000235389.2		AL583805.2
ENSG00000212695	ENSG00000212695.5		AL583805.1
ENSG00000239102	ENSG00000239102.1		RNU7-185P	RNU7-185P
ENSG00000225706	ENSG00000225706.2	101929407	PTPRD-AS1	PTPRD-AS1
ENSG00000234021	ENSG00000234021.1		AL596451.1
ENSG00000212829	ENSG00000212829.8		RPS26P3	RPS26P3
ENSG00000265735	ENSG00000265735.2		RN7SL5P	RN7SL5P
ENSG00000230920	ENSG00000230920.1		AL513422.1
ENSG00000234360	ENSG00000234360.1		AL135790.2
ENSG00000226717	ENSG00000226717.2	101929428	PTPRD-AS2	PTPRD-AS2
ENSG00000232035	ENSG00000232035.1		AL135790.1
ENSG00000227138	ENSG00000227138.1		AL161788.1
ENSG00000230589	ENSG00000230589.1		IMP3P1	IMP3P1
ENSG00000270372	ENSG00000270372.1		AL162413.1
ENSG00000234146	ENSG00000234146.1		AKAP8P1	AKAP8P1
ENSG00000230365	ENSG00000230365.1		AL451129.1
ENSG00000286474	ENSG00000286474.1		AL355672.1
ENSG00000275130	ENSG00000275130.1		AL592227.1
ENSG00000285784	ENSG00000285784.1		AL353595.1
ENSG00000224935	ENSG00000224935.2		AL589678.1
ENSG00000231491	ENSG00000231491.2		JKAMPP1	JKAMPP1
ENSG00000222581	ENSG00000222581.1		RNU2-47P	RNU2-47P
ENSG00000107165	ENSG00000107165.13	7306	TYRP1	TYRP1
ENSG00000235448	ENSG00000235448.3		LURAP1L-AS1	LURAP1L-AS1
ENSG00000243115	ENSG00000243115.3		RN7SL849P	RN7SL849P
ENSG00000153714	ENSG00000153714.6	286343	LURAP1L	LURAP1L
ENSG00000222658	ENSG00000222658.1		Y_RNA
ENSG00000285637	ENSG00000285637.2		AL161449.2
ENSG00000214121	ENSG00000214121.4		PRDX1P1	PRDX1P1
ENSG00000234586	ENSG00000234586.2		AL161449.1
ENSG00000107186	ENSG00000107186.16	8777	MPDZ	MPDZ
ENSG00000234740	ENSG00000234740.1		AL162386.2
ENSG00000223672	ENSG00000223672.2		AL162386.1
ENSG00000226197	ENSG00000226197.3		AL583785.1
ENSG00000270547	ENSG00000270547.6	401492	LINC01235	LINC01235
ENSG00000288556	ENSG00000288556.1		AL158157.1
ENSG00000205636	ENSG00000205636.3	100113404	LINC00583	LINC00583
ENSG00000229268	ENSG00000229268.1		PES1P2	PES1P2
ENSG00000235533	ENSG00000235533.1		AL360089.1
ENSG00000223568	ENSG00000223568.1		RPL3P11	RPL3P11
ENSG00000213954	ENSG00000213954.3		ATP5PDP3	ATP5PDP3
ENSG00000147862	ENSG00000147862.17	4781	NFIB	NFIB
ENSG00000234982	ENSG00000234982.1		AL441963.1
ENSG00000225472	ENSG00000225472.2		AL136366.1
ENSG00000287708	ENSG00000287708.1		AL137017.1
ENSG00000237137	ENSG00000237137.1		AL159169.1
ENSG00000273399	ENSG00000273399.2		AL159169.3
ENSG00000272871	ENSG00000272871.1		AL159169.2
ENSG00000229029	ENSG00000229029.2		CDCA4P1	CDCA4P1
ENSG00000175893	ENSG00000175893.11	340481	ZDHHC21	ZDHHC21
ENSG00000147869	ENSG00000147869.5	9350	CER1	CER1
ENSG00000164946	ENSG00000164946.19	158326	FREM1	FREM1
ENSG00000286500	ENSG00000286500.1		AL512643.2
ENSG00000283647	ENSG00000283647.1		AL512643.1
ENSG00000199814	ENSG00000199814.1		RNU6-1260P	RNU6-1260P
ENSG00000232000	ENSG00000232000.3		CLCN3P1	CLCN3P1
ENSG00000214110	ENSG00000214110.3		LDHAP4	LDHAP4
ENSG00000215237	ENSG00000215237.6		AL592293.1
ENSG00000234297	ENSG00000234297.2		AL592293.2
ENSG00000251960	ENSG00000251960.1		RNU6-559P	RNU6-559P
ENSG00000155158	ENSG00000155158.20	158219	TTC39B	TTC39B
ENSG00000215236	ENSG00000215236.3		RPL7P33	RPL7P33
ENSG00000164975	ENSG00000164975.15	6619	SNAPC3	SNAPC3
ENSG00000251834	ENSG00000251834.1		RNU6-319P	RNU6-319P
ENSG00000164985	ENSG00000164985.15	11168	PSIP1	PSIP1
ENSG00000278754	ENSG00000278754.1		AL513423.1
ENSG00000240613	ENSG00000240613.3		RN7SL98P	RN7SL98P
ENSG00000213362	ENSG00000213362.3		FTH1P12	FTH1P12
ENSG00000207433	ENSG00000207433.1		RNU6-246P	RNU6-246P
ENSG00000164989	ENSG00000164989.17	203238	CCDC171	CCDC171
ENSG00000231376	ENSG00000231376.1		HMGN2P16	HMGN2P16
ENSG00000207360	ENSG00000207360.1		RNU6-14P	RNU6-14P
ENSG00000205549	ENSG00000205549.10	100129385	C9orf92	C9orf92
ENSG00000173068	ENSG00000173068.18	54796	BNC2	BNC2
ENSG00000231756	ENSG00000231756.1		AL449983.1
ENSG00000230694	ENSG00000230694.1		AL450003.1
ENSG00000234779	ENSG00000234779.1	111216284	BNC2-AS1	BNC2-AS1
ENSG00000233551	ENSG00000233551.2		LSM1P1	LSM1P1
ENSG00000237153	ENSG00000237153.4		AL162725.2
ENSG00000285169	ENSG00000285169.2		AL358117.1
ENSG00000241152	ENSG00000241152.3		RN7SL720P	RN7SL720P
ENSG00000226470	ENSG00000226470.1		RPS29P33	RPS29P33
ENSG00000237083	ENSG00000237083.1		AL162725.1
ENSG00000044459	ENSG00000044459.15	54875	CNTLN	CNTLN
ENSG00000224488	ENSG00000224488.1		SAMM50P1	SAMM50P1
ENSG00000107295	ENSG00000107295.10	6456	SH3GL2	SH3GL2
ENSG00000228810	ENSG00000228810.1		PABPC1P11	PABPC1P11
ENSG00000178031	ENSG00000178031.17	92949	ADAMTSL1	ADAMTSL1
ENSG00000227167	ENSG00000227167.1		AL442638.1
ENSG00000264638	ENSG00000264638.1	100422869	MIR3152	MIR3152
ENSG00000252960	ENSG00000252960.1		RN7SKP258	RN7SKP258
ENSG00000236857	ENSG00000236857.3		RAP1BP1	RAP1BP1
ENSG00000155875	ENSG00000155875.15	158297	SAXO1	SAXO1
ENSG00000236680	ENSG00000236680.1		AL356000.1
ENSG00000155876	ENSG00000155876.6	10670	RRAGA	RRAGA
ENSG00000147874	ENSG00000147874.11	54801	HAUS6	HAUS6
ENSG00000251733	ENSG00000251733.1	677776	SCARNA8	SCARNA8
ENSG00000252943	ENSG00000252943.1		RNU6-264P	RNU6-264P
ENSG00000201118	ENSG00000201118.1		Y_RNA
ENSG00000147872	ENSG00000147872.10	123	PLIN2	PLIN2
ENSG00000232176	ENSG00000232176.1		AL161909.1
ENSG00000137145	ENSG00000137145.20	55667	DENND4C	DENND4C
ENSG00000232978	ENSG00000232978.2		AL161909.2
ENSG00000272842	ENSG00000272842.1		AL391834.1
ENSG00000273226	ENSG00000273226.1		AL391834.2
ENSG00000137154	ENSG00000137154.13	6194	RPS6	RPS6
ENSG00000234853	ENSG00000234853.2		NDUFA5P3	NDUFA5P3
ENSG00000285911	ENSG00000285911.1		AL391834.3
ENSG00000177076	ENSG00000177076.6	340485	ACER2	ACER2
ENSG00000260912	ENSG00000260912.1		AL158206.1
ENSG00000231909	ENSG00000231909.7		MAP1LC3BP1	MAP1LC3BP1
ENSG00000155886	ENSG00000155886.11	25769	SLC24A2	SLC24A2
ENSG00000232158	ENSG00000232158.1		C11orf98P1	C11orf98P1
ENSG00000286685	ENSG00000286685.1		AL158077.2
ENSG00000276667	ENSG00000276667.1		AL158077.1
ENSG00000261402	ENSG00000261402.1		AL591222.1
ENSG00000270712	ENSG00000270712.1		AL591222.2
ENSG00000277711	ENSG00000277711.1		AL591222.3
ENSG00000237434	ENSG00000237434.1		AL512635.1
ENSG00000171843	ENSG00000171843.17	4300	MLLT3	MLLT3
ENSG00000263790	ENSG00000263790.1	100616229	MIR4473	MIR4473
ENSG00000222202	ENSG00000222202.1		RNU4-26P	RNU4-26P
ENSG00000264941	ENSG00000264941.1	100616441	MIR4474	MIR4474
ENSG00000237088	ENSG00000237088.1		AL163193.1
ENSG00000188352	ENSG00000188352.12	54914	FOCAD	FOCAD
ENSG00000227071	ENSG00000227071.1		FOCAD-AS1	FOCAD-AS1
ENSG00000207609	ENSG00000207609.3	574444	MIR491	MIR491
ENSG00000202189	ENSG00000202189.1	109616992	SNORA30B	SNORA30B
ENSG00000188921	ENSG00000188921.14	401494	HACD4	HACD4
ENSG00000230208	ENSG00000230208.1		IFNNP1	IFNNP1
ENSG00000171855	ENSG00000171855.7	3456	IFNB1	IFNB1
ENSG00000225027	ENSG00000225027.2		IFNWP4	IFNWP4
ENSG00000275980	ENSG00000275980.1		AL390882.1
ENSG00000177047	ENSG00000177047.6	3467	IFNW1	IFNW1
ENSG00000199635	ENSG00000199635.1		Y_RNA
ENSG00000137080	ENSG00000137080.4	3452	IFNA21	IFNA21
ENSG00000232281	ENSG00000232281.2		IFNWP15	IFNWP15
ENSG00000236637	ENSG00000236637.4	3441	IFNA4	IFNA4
ENSG00000226597	ENSG00000226597.1		IFNWP9	IFNWP9
ENSG00000214042	ENSG00000214042.1	3444	IFNA7	IFNA7
ENSG00000186803	ENSG00000186803.3	3446	IFNA10	IFNA10
ENSG00000223684	ENSG00000223684.1		IFNWP18	IFNWP18
ENSG00000147885	ENSG00000147885.4	3449	IFNA16	IFNA16
ENSG00000234829	ENSG00000234829.4	3451	IFNA17	IFNA17
ENSG00000232138	ENSG00000232138.1		IFNWP5	IFNWP5
ENSG00000228083	ENSG00000228083.3	3448	IFNA14	IFNA14
ENSG00000224416	ENSG00000224416.2		IFNA22P	IFNA22P
ENSG00000147873	ENSG00000147873.5	3442	IFNA5	IFNA5
ENSG00000226393	ENSG00000226393.1		IFNA20P	IFNA20P
ENSG00000198642	ENSG00000198642.7	55958	KLHL9	KLHL9
ENSG00000120235	ENSG00000120235.4	3443	IFNA6	IFNA6
ENSG00000233816	ENSG00000233816.3	3447	IFNA13	IFNA13
ENSG00000188379	ENSG00000188379.7	3440	IFNA2	IFNA2
ENSG00000261696	ENSG00000261696.1		AL353732.1
ENSG00000231195	ENSG00000231195.1		IFNA11P	IFNA11P
ENSG00000235108	ENSG00000235108.1		IFNA12P	IFNA12P
ENSG00000120242	ENSG00000120242.4	3445	IFNA8	IFNA8
ENSG00000288541	ENSG00000288541.1		AL353732.2
ENSG00000237691	ENSG00000237691.1		IFNWP2	IFNWP2
ENSG00000197919	ENSG00000197919.6	3439	IFNA1	IFNA1
ENSG00000171889	ENSG00000171889.5	554202	MIR31HG	MIR31HG
ENSG00000238271	ENSG00000238271.2		IFNWP19	IFNWP19
ENSG00000184995	ENSG00000184995.7	338376	IFNE	IFNE
ENSG00000199177	ENSG00000199177.1	407035	MIR31	MIR31
ENSG00000264379	ENSG00000264379.1		SNORD39
ENSG00000227443	ENSG00000227443.2		H3P30	H3P30
ENSG00000229835	ENSG00000229835.2		KHSRPP1	KHSRPP1
ENSG00000244230	ENSG00000244230.3		RN7SL151P	RN7SL151P
ENSG00000099810	ENSG00000099810.21	4507	MTAP	MTAP
ENSG00000264545	ENSG00000264545.2		AL359922.1
ENSG00000229298	ENSG00000229298.1		TUBB8P1	TUBB8P1
ENSG00000265194	ENSG00000265194.1		AL359922.2
ENSG00000279670	ENSG00000279670.1		AL359922.3
ENSG00000264801	ENSG00000264801.1		ERVFRD-3	ERVFRD-3
ENSG00000224854	ENSG00000224854.3		CDKN2A-DT	CDKN2A-DT
ENSG00000147889	ENSG00000147889.17	1029	CDKN2A	CDKN2A
ENSG00000240498	ENSG00000240498.9	100048912	CDKN2B-AS1	CDKN2B-AS1
ENSG00000266446	ENSG00000266446.1		AL449423.1
ENSG00000147883	ENSG00000147883.12	1030	CDKN2B	CDKN2B
ENSG00000215221	ENSG00000215221.2		UBA52P6	UBA52P6
ENSG00000274055	ENSG00000274055.1		AL354709.1
ENSG00000277653	ENSG00000277653.1		AL354709.2
ENSG00000236921	ENSG00000236921.1		AL157937.1
ENSG00000176399	ENSG00000176399.4	63951	DMRTA1	DMRTA1
ENSG00000234840	ENSG00000234840.2	441389	LINC01239	LINC01239
ENSG00000284418	ENSG00000284418.2		AL391117.1
ENSG00000236739	ENSG00000236739.3		CLIC4P1	CLIC4P1
ENSG00000224549	ENSG00000224549.1		AC017067.1
ENSG00000287696	ENSG00000287696.1		AL357614.1
ENSG00000283982	ENSG00000283982.1	101929563	AL445623.2
ENSG00000227607	ENSG00000227607.2		SUMO2P2	SUMO2P2
ENSG00000233906	ENSG00000233906.1		AL445623.1
ENSG00000226626	ENSG00000226626.2		NOP56P2	NOP56P2
ENSG00000107105	ENSG00000107105.15	1993	ELAVL2	ELAVL2
ENSG00000287843	ENSG00000287843.1		AL161628.1
ENSG00000231460	ENSG00000231460.2		AL365204.1
ENSG00000237414	ENSG00000237414.2		AL365204.2
ENSG00000277608	ENSG00000277608.1		AL365204.3
ENSG00000287139	ENSG00000287139.1		AL513317.1
ENSG00000205442	ENSG00000205442.13	100129669	IZUMO3	IZUMO3
ENSG00000269957	ENSG00000269957.6		AL353811.1
ENSG00000223088	ENSG00000223088.1		RMRPP5	RMRPP5
ENSG00000222693	ENSG00000222693.1		RN7SKP120	RN7SKP120
ENSG00000287318	ENSG00000287318.1		AL353730.1
ENSG00000198680	ENSG00000198680.4	286319	TUSC1	TUSC1
ENSG00000236306	ENSG00000236306.3	101929582	LINC01241	LINC01241
ENSG00000270683	ENSG00000270683.1		FAM71BP1	FAM71BP1
ENSG00000276759	ENSG00000276759.2	100506422	AL353753.1
ENSG00000279256	ENSG00000279256.1		AL442639.1
ENSG00000254261	ENSG00000254261.1		AL451137.2
ENSG00000252580	ENSG00000252580.1		AL451137.1
ENSG00000253400	ENSG00000253400.1		AL356133.1
ENSG00000120159	ENSG00000120159.13	79886	CAAP1	CAAP1
ENSG00000232466	ENSG00000232466.1		H3P31	H3P31
ENSG00000240306	ENSG00000240306.2		RN7SL100P	RN7SL100P
ENSG00000137055	ENSG00000137055.15	9373	PLAA	PLAA
ENSG00000096872	ENSG00000096872.16	80173	IFT74	IFT74
ENSG00000234676	ENSG00000234676.1	101929602	IFT74-AS1	IFT74-AS1
ENSG00000184434	ENSG00000184434.8	64922	LRRC19	LRRC19
ENSG00000254396	ENSG00000254396.1		AL355432.1
ENSG00000120156	ENSG00000120156.22	7010	TEK	TEK
ENSG00000223162	ENSG00000223162.1		RNA5SP280	RNA5SP280
ENSG00000232867	ENSG00000232867.1		AL355433.1
ENSG00000283945	ENSG00000283945.1	158035	LINC00032	LINC00032
ENSG00000120160	ENSG00000120160.11	54586	EQTN	EQTN
ENSG00000120162	ENSG00000120162.10	79817	MOB3B	MOB3B
ENSG00000237734	ENSG00000237734.1		AL163192.1
ENSG00000287355	ENSG00000287355.1		AL451123.2
ENSG00000147896	ENSG00000147896.3	56832	IFNK	IFNK
ENSG00000285103	ENSG00000285103.2		AL451123.1
ENSG00000147894	ENSG00000147894.17	203228	C9orf72	C9orf72
ENSG00000215441	ENSG00000215441.3		CTAGE12P	CTAGE12P
ENSG00000260390	ENSG00000260390.1		AL360014.1
ENSG00000260412	ENSG00000260412.1		AL353746.1
ENSG00000174482	ENSG00000174482.10	158038	LINGO2	LINGO2
ENSG00000229060	ENSG00000229060.4		AL451124.1
ENSG00000287551	ENSG00000287551.1		AL445526.1
ENSG00000224955	ENSG00000224955.1		KCTD10P1	KCTD10P1
ENSG00000215966	ENSG00000215966.1	100126310	MIR876	MIR876
ENSG00000215939	ENSG00000215939.3	100126316	MIR873	MIR873
ENSG00000287038	ENSG00000287038.1		AL162388.2
ENSG00000230276	ENSG00000230276.2		AL162388.1
ENSG00000277646	ENSG00000277646.1		AL353684.1
ENSG00000229834	ENSG00000229834.1		AL354676.1
ENSG00000230097	ENSG00000230097.2		ME2P1	ME2P1
ENSG00000280683	ENSG00000280683.1		LINC01242	LINC01242
ENSG00000232060	ENSG00000232060.3		SLC4A1APP1	SLC4A1APP1
ENSG00000239792	ENSG00000239792.2		C2orf27AP2	C2orf27AP2
ENSG00000215210	ENSG00000215210.3		RBMXP2	RBMXP2
ENSG00000235626	ENSG00000235626.2		KRT18P66	KRT18P66
ENSG00000226246	ENSG00000226246.1		KRT18P36	KRT18P36
ENSG00000233278	ENSG00000233278.1		RPS26P2	RPS26P2
ENSG00000214020	ENSG00000214020.3		FTLP4	FTLP4
ENSG00000228557	ENSG00000228557.1		HSPA8P17	HSPA8P17
ENSG00000223421	ENSG00000223421.1		AL354854.1
ENSG00000232203	ENSG00000232203.3		SLC25A6P2	SLC25A6P2
ENSG00000260720	ENSG00000260720.1	101929620	LINC01243	LINC01243
ENSG00000226998	ENSG00000226998.1		MTATP6P30	MTATP6P30
ENSG00000229080	ENSG00000229080.1		MTCO3P30	MTCO3P30
ENSG00000235148	ENSG00000235148.2		HMGB3P23	HMGB3P23
ENSG00000252313	ENSG00000252313.1		RNA5SP281	RNA5SP281
ENSG00000225347	ENSG00000225347.1		SLC25A5P8	SLC25A5P8
ENSG00000122729	ENSG00000122729.19	48	ACO1	ACO1
ENSG00000107201	ENSG00000107201.10	23586	DDX58	DDX58
ENSG00000197579	ENSG00000197579.8	10210	TOPORS	TOPORS
ENSG00000235453	ENSG00000235453.10	100129250	SMIM27	SMIM27
ENSG00000165264	ENSG00000165264.11	4712	NDUFB6	NDUFB6
ENSG00000232303	ENSG00000232303.2		DFFBP1	DFFBP1
ENSG00000122728	ENSG00000122728.6	138474	TAF1L	TAF1L
ENSG00000223440	ENSG00000223440.1		AL589642.1
ENSG00000230516	ENSG00000230516.1		AL589642.2
ENSG00000238001	ENSG00000238001.2		SNRPCP1	SNRPCP1
ENSG00000230867	ENSG00000230867.1		AL157884.1
ENSG00000188133	ENSG00000188133.6	401498	TMEM215	TMEM215
ENSG00000272113	ENSG00000272113.2		Y_RNA
ENSG00000236796	ENSG00000236796.1		AL157884.3
ENSG00000231193	ENSG00000231193.1		AL157884.2
ENSG00000137074	ENSG00000137074.20	54840	APTX	APTX
ENSG00000223807	ENSG00000223807.1		BOLA3P4	BOLA3P4
ENSG00000237437	ENSG00000237437.1		ASS1P12	ASS1P12
ENSG00000236184	ENSG00000236184.1		TCEA1P4	TCEA1P4
ENSG00000225693	ENSG00000225693.1		LAGE3P1	LAGE3P1
ENSG00000086061	ENSG00000086061.16	3301	DNAJA1	DNAJA1
ENSG00000122692	ENSG00000122692.9	55234	SMU1	SMU1
ENSG00000086062	ENSG00000086062.13	2683	B4GALT1	B4GALT1
ENSG00000233554	ENSG00000233554.6		B4GALT1-AS1	B4GALT1-AS1
ENSG00000252224	ENSG00000252224.1		RNU4ATAC15P	RNU4ATAC15P
ENSG00000122711	ENSG00000122711.9	27290	SPINK4	SPINK4
ENSG00000107262	ENSG00000107262.25	573	BAG1	BAG1
ENSG00000086065	ENSG00000086065.14	51510	CHMP5	CHMP5
ENSG00000086102	ENSG00000086102.19	4799	NFX1	NFX1
ENSG00000200544	ENSG00000200544.1		Y_RNA
ENSG00000165269	ENSG00000165269.13	364	AQP7	AQP7
ENSG00000165269	ENSG00000165269.13	112267859	AQP7	AQP7
ENSG00000286322	ENSG00000286322.1		AL356218.2
ENSG00000165272	ENSG00000165272.16	360	AQP3	AQP3
ENSG00000270542	ENSG00000270542.1		AL356218.1
ENSG00000165271	ENSG00000165271.17	65083	NOL6	NOL6
ENSG00000275651	ENSG00000275651.1	102465512	MIR6851	MIR6851
ENSG00000226823	ENSG00000226823.1		SUGT1P1	SUGT1P1
ENSG00000228072	ENSG00000228072.1		AL139008.2
ENSG00000230453	ENSG00000230453.9	441459	ANKRD18B	ANKRD18B
ENSG00000225123	ENSG00000225123.2		AL139008.1
ENSG00000234373	ENSG00000234373.1		SNX18P7	SNX18P7
ENSG00000226562	ENSG00000226562.4		CYP4F26P	CYP4F26P
ENSG00000204982	ENSG00000204982.3		PRSS3P4	PRSS3P4
ENSG00000205274	ENSG00000205274.3		TRBV20OR9-2	TRBV20OR9-2
ENSG00000231991	ENSG00000231991.4		ANXA2P2	ANXA2P2
ENSG00000183938	ENSG00000183938.5		TRBV21OR9-2	TRBV21OR9-2
ENSG00000234122	ENSG00000234122.1		TRBV22OR9-2	TRBV22OR9-2
ENSG00000229063	ENSG00000229063.2		TRBV23OR9-2	TRBV23OR9-2
ENSG00000215206	ENSG00000215206.5		TRBV24OR9-2	TRBV24OR9-2
ENSG00000240215	ENSG00000240215.4		TRBV25OR9-2	TRBV25OR9-2
ENSG00000237984	ENSG00000237984.3	11191	PTENP1	PTENP1
ENSG00000281128	ENSG00000281128.2	101243555	PTENP1-AS	PTENP1-AS
ENSG00000231165	ENSG00000231165.3		TRBV26OR9-2	TRBV26OR9-2
ENSG00000260947	ENSG00000260947.1		AL356489.2
ENSG00000287063	ENSG00000287063.1		AL356489.3
ENSG00000227301	ENSG00000227301.1		AL356489.1
ENSG00000287495	ENSG00000287495.1		AL356489.4
ENSG00000235481	ENSG00000235481.3		UBE2R2-AS1	UBE2R2-AS1
ENSG00000233776	ENSG00000233776.5	101929688	LINC01251	LINC01251
ENSG00000010438	ENSG00000010438.16	5646	PRSS3	PRSS3
ENSG00000223394	ENSG00000223394.2		TRBV29OR9-2	TRBV29OR9-2
ENSG00000107341	ENSG00000107341.5	54926	UBE2R2	UBE2R2
ENSG00000200834	ENSG00000200834.1		Y_RNA
ENSG00000251748	ENSG00000251748.1		RNU4ATAC11P	RNU4ATAC11P
ENSG00000137073	ENSG00000137073.23	55833	UBAP2	UBAP2
ENSG00000238300	ENSG00000238300.1	101340252	SNORD121B	SNORD121B
ENSG00000238886	ENSG00000238886.1	100113379	SNORD121A	SNORD121A
ENSG00000226801	ENSG00000226801.2		OSTCP8	OSTCP8
ENSG00000222259	ENSG00000222259.1		RN7SKP114	RN7SKP114
ENSG00000228352	ENSG00000228352.2		AL354989.1
ENSG00000198876	ENSG00000198876.13	25853	DCAF12	DCAF12
ENSG00000224802	ENSG00000224802.2		TUBB4BP2	TUBB4BP2
ENSG00000239392	ENSG00000239392.2		AL354989.2
ENSG00000165006	ENSG00000165006.14	51271	UBAP1	UBAP1
ENSG00000227383	ENSG00000227383.1		AL353662.1
ENSG00000279336	ENSG00000279336.1		AL353662.3
ENSG00000252164	ENSG00000252164.1		RNA5SP282	RNA5SP282
ENSG00000233668	ENSG00000233668.1		AL353662.2
ENSG00000186638	ENSG00000186638.16	347240	KIF24	KIF24
ENSG00000222426	ENSG00000222426.1		RNU2-50P	RNU2-50P
ENSG00000229207	ENSG00000229207.1		SERPINH1P1	SERPINH1P1
ENSG00000164978	ENSG00000164978.18	318	NUDT2	NUDT2
ENSG00000164976	ENSG00000164976.9	57462	MYORG	MYORG
ENSG00000164972	ENSG00000164972.13	84688	C9orf24	C9orf24
ENSG00000207032	ENSG00000207032.1		Y_RNA
ENSG00000164970	ENSG00000164970.15	203259	FAM219A	FAM219A
ENSG00000122735	ENSG00000122735.16	27019	DNAI1	DNAI1
ENSG00000251697	ENSG00000251697.1		RN7SKP24	RN7SKP24
ENSG00000168913	ENSG00000168913.7	375704	ENHO	ENHO
ENSG00000230729	ENSG00000230729.1		AL160270.1
ENSG00000232983	ENSG00000232983.2		AL160270.2
ENSG00000122756	ENSG00000122756.15	1271	CNTFR	CNTFR
ENSG00000237159	ENSG00000237159.6	415056	CNTFR-AS1	CNTFR-AS1
ENSG00000237159	ENSG00000237159.6	105376023	CNTFR-AS1	CNTFR-AS1
ENSG00000164967	ENSG00000164967.10	138716	RPP25L	RPP25L
ENSG00000137100	ENSG00000137100.16	11258	DCTN3	DCTN3
ENSG00000205143	ENSG00000205143.3	138715	ARID3C	ARID3C
ENSG00000147955	ENSG00000147955.17	10280	SIGMAR1	SIGMAR1
ENSG00000213930	ENSG00000213930.12	2592	GALT	GALT
ENSG00000258728	ENSG00000258728.1		AL162231.3
ENSG00000137070	ENSG00000137070.18	3590	IL11RA	IL11RA
ENSG00000213927	ENSG00000213927.4	10850	CCL27	CCL27
ENSG00000261215	ENSG00000261215.1		AL162231.4
ENSG00000187186	ENSG00000187186.15	730098	AL162231.1
ENSG00000230074	ENSG00000230074.3		AL162231.2
ENSG00000172724	ENSG00000172724.12	6363	CCL19	CCL19
ENSG00000288583	ENSG00000288583.1		AL162231.5
ENSG00000137077	ENSG00000137077.8	6366	CCL21	CCL21
ENSG00000205108	ENSG00000205108.6	259308	FAM205A	FAM205A
ENSG00000287368	ENSG00000287368.1		AL589645.1
ENSG00000257198	ENSG00000257198.6		FAM205BP	FAM205BP
ENSG00000187791	ENSG00000187791.13	100129969	FAM205C	FAM205C
ENSG00000178723	ENSG00000178723.7		GLULP4	GLULP4
ENSG00000215199	ENSG00000215199.3		YWHAZP6	YWHAZP6
ENSG00000122733	ENSG00000122733.12	23349	PHF24	PHF24
ENSG00000281491	ENSG00000281491.1	101926900	DNAJB5-DT	DNAJB5-DT
ENSG00000137094	ENSG00000137094.15	25822	DNAJB5	DNAJB5
ENSG00000273597	ENSG00000273597.1		AL355377.1
ENSG00000279489	ENSG00000279489.1		AL355377.2
ENSG00000233148	ENSG00000233148.2		SYF2P2	SYF2P2
ENSG00000286782	ENSG00000286782.1		AL355377.3
ENSG00000287868	ENSG00000287868.1		AL355377.4
ENSG00000279608	ENSG00000279608.1		AL353795.3
ENSG00000174038	ENSG00000174038.13	138724	C9orf131	C9orf131
ENSG00000241568	ENSG00000241568.3		RN7SL338P	RN7SL338P
ENSG00000165280	ENSG00000165280.16	7415	VCP	VCP
ENSG00000221829	ENSG00000221829.10	2189	FANCG	FANCG
ENSG00000165282	ENSG00000165282.14	84720	PIGO	PIGO
ENSG00000234181	ENSG00000234181.1		AL353795.2
ENSG00000165283	ENSG00000165283.16	30968	STOML2	STOML2
ENSG00000005238	ENSG00000005238.20	80256	FAM214B	FAM214B
ENSG00000215198	ENSG00000215198.3		AL353795.1
ENSG00000198722	ENSG00000198722.14	10497	UNC13B	UNC13B
ENSG00000279083	ENSG00000279083.1		AL160274.1
ENSG00000179766	ENSG00000179766.19	158381	ATP8B5P	ATP8B5P
ENSG00000244213	ENSG00000244213.1		ZFAND6P1	ZFAND6P1
ENSG00000198853	ENSG00000198853.12	9853	RUSC2	RUSC2
ENSG00000287287	ENSG00000287287.1		AL133476.1
ENSG00000235619	ENSG00000235619.1		RPL36AP33	RPL36AP33
ENSG00000215187	ENSG00000215187.12	730112	FAM166B	FAM166B
ENSG00000227852	ENSG00000227852.1		RPS29P17	RPS29P17
ENSG00000288586	ENSG00000288586.1		AL357874.3
ENSG00000107140	ENSG00000107140.16	7016	TESK1	TESK1
ENSG00000263892	ENSG00000263892.3	100616214	MIR4667	MIR4667
ENSG00000137101	ENSG00000137101.13	971	CD72	CD72
ENSG00000231393	ENSG00000231393.1		AL357874.2
ENSG00000227933	ENSG00000227933.1		AL357874.1
ENSG00000137078	ENSG00000137078.9	27240	SIT1	SIT1
ENSG00000269900	ENSG00000269900.3	6023	RMRP	RMRP
ENSG00000277027	ENSG00000277027.1		RMRP	RMRP
ENSG00000159884	ENSG00000159884.12	203260	CCDC107	CCDC107
ENSG00000137135	ENSG00000137135.18	84904	ARHGEF39	ARHGEF39
ENSG00000243136	ENSG00000243136.3		RN7SL22P	RN7SL22P
ENSG00000107159	ENSG00000107159.13	768	CA9	CA9
ENSG00000198467	ENSG00000198467.16	7169	TPM2	TPM2
ENSG00000137076	ENSG00000137076.21	7094	TLN1	TLN1
ENSG00000284195	ENSG00000284195.1	102465513	MIR6852	MIR6852
ENSG00000107175	ENSG00000107175.12	10488	CREB3	CREB3
ENSG00000273945	ENSG00000273945.1	102466201	MIR6853	MIR6853
ENSG00000070610	ENSG00000070610.14	57704	GBA2	GBA2
ENSG00000107185	ENSG00000107185.10	9827	RGP1	RGP1
ENSG00000215183	ENSG00000215183.5	692094	MSMP	MSMP
ENSG00000228843	ENSG00000228843.2		AL133410.2
ENSG00000227388	ENSG00000227388.3		AL133410.1
ENSG00000159899	ENSG00000159899.15	4882	NPR2	NPR2
ENSG00000137098	ENSG00000137098.14	26206	SPAG8	SPAG8
ENSG00000137133	ENSG00000137133.11	84681	HINT2	HINT2
ENSG00000285645	ENSG00000285645.1		AL133410.3
ENSG00000137103	ENSG00000137103.20	51754	TMEM8B	TMEM8B
ENSG00000204930	ENSG00000204930.10	392307	FAM221B	FAM221B
ENSG00000236083	ENSG00000236083.2		OR13E1P	OR13E1P
ENSG00000168828	ENSG00000168828.5	392309	OR13J1	OR13J1
ENSG00000233659	ENSG00000233659.1		NDUFA5P4	NDUFA5P4
ENSG00000196196	ENSG00000196196.3	646962	HRCT1	HRCT1
ENSG00000235387	ENSG00000235387.5	158376	SPAAR	SPAAR
ENSG00000287986	ENSG00000287986.1		AL135841.1
ENSG00000225639	ENSG00000225639.1		PGAM1P2	PGAM1P2
ENSG00000278889	ENSG00000278889.4	56656	OR2S2	OR2S2
ENSG00000228307	ENSG00000228307.2		OR2S1P	OR2S1P
ENSG00000213866	ENSG00000213866.3		YBX1P10	YBX1P10
ENSG00000179443	ENSG00000179443.5		OR13C6P	OR13C6P
ENSG00000243641	ENSG00000243641.3		OR13C7	OR13C7
ENSG00000236110	ENSG00000236110.1		OR2AM1P	OR2AM1P
ENSG00000122707	ENSG00000122707.12	8434	RECK	RECK
ENSG00000276730	ENSG00000276730.1		AL138834.1
ENSG00000122694	ENSG00000122694.16	152007	GLIPR2	GLIPR2
ENSG00000185972	ENSG00000185972.6	881	CCIN	CCIN
ENSG00000122705	ENSG00000122705.17	1211	CLTA	CLTA
ENSG00000159921	ENSG00000159921.18	10020	GNE	GNE
ENSG00000222760	ENSG00000222760.1		RNU4-53P	RNU4-53P
ENSG00000215283	ENSG00000215283.3		HMGB3P24	HMGB3P24
ENSG00000137075	ENSG00000137075.18	152006	RNF38	RNF38
ENSG00000165304	ENSG00000165304.8	9833	MELK	MELK
ENSG00000288571	ENSG00000288571.1		AL442063.1
ENSG00000287514	ENSG00000287514.2		AL450267.2
ENSG00000266255	ENSG00000266255.1	100616289	MIR4475	MIR4475
ENSG00000196092	ENSG00000196092.14	5079	PAX5	PAX5
ENSG00000258885	ENSG00000258885.1		AL450267.1
ENSG00000264922	ENSG00000264922.1	100616278	MIR4540	MIR4540
ENSG00000265368	ENSG00000265368.1	100616456	MIR4476	MIR4476
ENSG00000250850	ENSG00000250850.2		AL161781.2
ENSG00000125385	ENSG00000125385.9		AL161781.1
ENSG00000232920	ENSG00000232920.1		LINC01400	LINC01400
ENSG00000260100	ENSG00000260100.1		AL512604.3
ENSG00000281649	ENSG00000281649.2	100506710	EBLN3P	EBLN3P
ENSG00000233242	ENSG00000233242.3		AL512604.2
ENSG00000147905	ENSG00000147905.18	84186	ZCCHC7	ZCCHC7
ENSG00000200502	ENSG00000200502.1		Y_RNA
ENSG00000228292	ENSG00000228292.1		AL512604.1
ENSG00000206784	ENSG00000206784.1		Y_RNA
ENSG00000252723	ENSG00000252723.2		RNU6-677P	RNU6-677P
ENSG00000224648	ENSG00000224648.1		LINC01627	LINC01627
ENSG00000137106	ENSG00000137106.18	9380	GRHPR	GRHPR
ENSG00000236156	ENSG00000236156.2		CHCHD4P3	CHCHD4P3
ENSG00000168795	ENSG00000168795.5	9925	ZBTB5	ZBTB5
ENSG00000187988	ENSG00000187988.5		KCTD9P3	KCTD9P3
ENSG00000137054	ENSG00000137054.16	64425	POLR1E	POLR1E
ENSG00000230188	ENSG00000230188.1		AL158156.1
ENSG00000234160	ENSG00000234160.1		AL513165.1
ENSG00000147912	ENSG00000147912.13	26267	FBXO10	FBXO10
ENSG00000256966	ENSG00000256966.6		AL513165.2
ENSG00000175768	ENSG00000175768.13	401505	TOMM5	TOMM5
ENSG00000255872	ENSG00000255872.3		AL138752.2
ENSG00000233111	ENSG00000233111.1		RAB1C	RAB1C
ENSG00000070601	ENSG00000070601.10	22844	FRMPD1	FRMPD1
ENSG00000201287	ENSG00000201287.1		RN7SKP171	RN7SKP171
ENSG00000165275	ENSG00000165275.10	158234	TRMT10B	TRMT10B
ENSG00000107371	ENSG00000107371.13	51010	EXOSC3	EXOSC3
ENSG00000122741	ENSG00000122741.16	79269	DCAF10	DCAF10
ENSG00000232454	ENSG00000232454.2		AL138752.1
ENSG00000226055	ENSG00000226055.2		PAICSP1	PAICSP1
ENSG00000122696	ENSG00000122696.14	92014	SLC25A51	SLC25A51
ENSG00000213839	ENSG00000213839.4		TMX2P1	TMX2P1
ENSG00000107338	ENSG00000107338.10	6461	SHB	SHB
ENSG00000251745	ENSG00000251745.1		RNU7-124P	RNU7-124P
ENSG00000200026	ENSG00000200026.1		U8
ENSG00000223716	ENSG00000223716.2		AL135785.1
ENSG00000137124	ENSG00000137124.8	219	ALDH1B1	ALDH1B1
ENSG00000137142	ENSG00000137142.5	347252	IGFBPL1	IGFBPL1
ENSG00000283162	ENSG00000283162.1		AL390726.5
ENSG00000225254	ENSG00000225254.2		ARMC8P1	ARMC8P1
ENSG00000215165	ENSG00000215165.3		TCEA1P3	TCEA1P3
ENSG00000229511	ENSG00000229511.1		GAS2L1P1	GAS2L1P1
ENSG00000237487	ENSG00000237487.1		VN1R48P	VN1R48P
ENSG00000243085	ENSG00000243085.1		AL390726.1
ENSG00000176007	ENSG00000176007.10		FAM220BP	FAM220BP
ENSG00000273036	ENSG00000273036.3		AL390726.4
ENSG00000283486	ENSG00000283486.2	100289137	FAM95C	FAM95C
ENSG00000272934	ENSG00000272934.1		AL390726.3
ENSG00000272904	ENSG00000272904.1		AL390726.2
ENSG00000225345	ENSG00000225345.3		SNX18P3	SNX18P3
ENSG00000180071	ENSG00000180071.20	253650	ANKRD18A	ANKRD18A
ENSG00000204860	ENSG00000204860.5		FAM201A	FAM201A
ENSG00000237557	ENSG00000237557.1		YWHABP1	YWHABP1
ENSG00000284612	ENSG00000284612.1		AL591543.1
ENSG00000252725	ENSG00000252725.1		RNU6-765P	RNU6-765P
ENSG00000283329	ENSG00000283329.1		FAM240B	FAM240B
ENSG00000228467	ENSG00000228467.2		AL845311.1
ENSG00000287838	ENSG00000287838.1	101927042	AL953883.1
ENSG00000234680	ENSG00000234680.1		VN2R3P	VN2R3P
ENSG00000106714	ENSG00000106714.17	79937	CNTNAP3	CNTNAP3
ENSG00000226625	ENSG00000226625.1		RBM17P1	RBM17P1
ENSG00000271454	ENSG00000271454.1		AL353729.2
ENSG00000243695	ENSG00000243695.1		AL353729.1
ENSG00000278825	ENSG00000278825.1		RN7SL640P	RN7SL640P
ENSG00000204849	ENSG00000204849.10	647060	SPATA31A1	SPATA31A1
ENSG00000277024	ENSG00000277024.1		BX005214.3
ENSG00000215112	ENSG00000215112.6	401507	FAM74A1	FAM74A1
ENSG00000224038	ENSG00000224038.1		BX005214.1
ENSG00000231140	ENSG00000231140.3		BX005214.2
ENSG00000198416	ENSG00000198416.9		ZNF658B	ZNF658B
ENSG00000229707	ENSG00000229707.1		SKP1P3	SKP1P3
ENSG00000269692	ENSG00000269692.1		FKBP4P2	FKBP4P2
ENSG00000273994	ENSG00000273994.1		SDR42E1P1	SDR42E1P1
ENSG00000234720	ENSG00000234720.3		ATP5F1AP8	ATP5F1AP8
ENSG00000226108	ENSG00000226108.2		RAB28P1	RAB28P1
ENSG00000232239	ENSG00000232239.2		RBPJP5	RBPJP5
ENSG00000278175	ENSG00000278175.4	389741	GLIDR	GLIDR
ENSG00000229273	ENSG00000229273.1		BX664615.1
ENSG00000204837	ENSG00000204837.5		FGF7P3	FGF7P3
ENSG00000283886	ENSG00000283886.3		BX664615.2
ENSG00000277774	ENSG00000277774.1		RN7SL763P	RN7SL763P
ENSG00000252724	ENSG00000252724.1		CR769767.2
ENSG00000232798	ENSG00000232798.1		CR769767.1
ENSG00000284116	ENSG00000284116.1		AL772307.1
ENSG00000184961	ENSG00000184961.5		RPL7AP49	RPL7AP49
ENSG00000237846	ENSG00000237846.1		AL773545.3
ENSG00000230804	ENSG00000230804.2		C2orf27AP3	C2orf27AP3
ENSG00000228136	ENSG00000228136.1		AL773545.1
ENSG00000236966	ENSG00000236966.1		AL773545.2
ENSG00000283211	ENSG00000283211.1		AL773545.4
ENSG00000283246	ENSG00000283246.1		MEP1AP1	MEP1AP1
ENSG00000183148	ENSG00000183148.7		ANKRD20A2P	ANKRD20A2P
ENSG00000240240	ENSG00000240240.9		BX664727.3
ENSG00000212441	ENSG00000212441.1		RNU6-1269P	RNU6-1269P
ENSG00000234812	ENSG00000234812.1		BX664727.2
ENSG00000231390	ENSG00000231390.1		SNX18P8	SNX18P8
ENSG00000223839	ENSG00000223839.8	100133036	FAM95B1	FAM95B1
ENSG00000224681	ENSG00000224681.1		BX664727.1
ENSG00000227069	ENSG00000227069.1		CNN2P2	CNN2P2
ENSG00000232433	ENSG00000232433.2		GXYLT1P3	GXYLT1P3
ENSG00000274157	ENSG00000274157.1		AL591471.1
ENSG00000278122	ENSG00000278122.1		AQP7P5	AQP7P5
ENSG00000274067	ENSG00000274067.1		FP885919.1
ENSG00000184906	ENSG00000184906.11	101929583	AMYH02020865.1
ENSG00000276500	ENSG00000276500.1		BMS1P14	BMS1P14
ENSG00000276266	ENSG00000276266.1		FP325318.1
ENSG00000225380	ENSG00000225380.4		IGKV1OR9-2	IGKV1OR9-2
ENSG00000276963	ENSG00000276963.1		AL353626.3
ENSG00000278331	ENSG00000278331.1		RNU6-156P	RNU6-156P
ENSG00000275390	ENSG00000275390.1		AL353626.1
ENSG00000276868	ENSG00000276868.1		AL353626.2
ENSG00000275377	ENSG00000275377.1	100302167	MIR1299	MIR1299
ENSG00000276291	ENSG00000276291.5		FRG1HP	FRG1HP
ENSG00000277778	ENSG00000277778.2	595135	PGM5P2	PGM5P2
ENSG00000280077	ENSG00000280077.1		AL353763.2
ENSG00000279456	ENSG00000279456.1		AL353763.1
ENSG00000225655	ENSG00000225655.5		BX255923.1
ENSG00000276462	ENSG00000276462.2	440896	BX255923.2
ENSG00000273514	ENSG00000273514.1	653404	FOXD4L6	FOXD4L6
ENSG00000215126	ENSG00000215126.10	644019	CBWD6	CBWD6
ENSG00000276029	ENSG00000276029.1	100616184	MIR4477A	MIR4477A
ENSG00000277049	ENSG00000277049.1		RNA5SP530	RNA5SP530
ENSG00000279561	ENSG00000279561.2	100132249	AL845472.1
ENSG00000275450	ENSG00000275450.1	442421	PTGER4P2-CDK2AP2P2
ENSG00000278647	ENSG00000278647.1		CDK2AP2P1	CDK2AP2P1
ENSG00000274680	ENSG00000274680.1		MYO5BP1	MYO5BP1
ENSG00000276502	ENSG00000276502.1		AL354718.2
ENSG00000276832	ENSG00000276832.2		AL354718.3
ENSG00000275160	ENSG00000275160.1		AL354718.1
ENSG00000277340	ENSG00000277340.1		AL591926.3
ENSG00000276094	ENSG00000276094.1		SNORA70
ENSG00000276562	ENSG00000276562.1		RN7SL565P	RN7SL565P
ENSG00000288225	ENSG00000288225.1		AL591926.7
ENSG00000278077	ENSG00000278077.1		AL591926.6
ENSG00000278054	ENSG00000278054.1		AL591926.5
ENSG00000276412	ENSG00000276412.2		AL591926.2
ENSG00000275239	ENSG00000275239.4	105379447	FAM242F	FAM242F
ENSG00000278028	ENSG00000278028.1		Y_RNA
ENSG00000274688	ENSG00000274688.1		AL591926.1
ENSG00000278001	ENSG00000278001.1		AL591926.4
ENSG00000275297	ENSG00000275297.1		AL162731.1
ENSG00000154529	ENSG00000154529.15	728577	CNTNAP3B	CNTNAP3B
ENSG00000237207	ENSG00000237207.2		RBM17P3	RBM17P3
ENSG00000270909	ENSG00000270909.1		CR788268.1
ENSG00000273717	ENSG00000273717.1		RN7SL343P	RN7SL343P
ENSG00000185775	ENSG00000185775.10	389730	SPATA31A6	SPATA31A6
ENSG00000239986	ENSG00000239986.2		AL445584.1
ENSG00000277260	ENSG00000277260.1		FAM74A7	FAM74A7
ENSG00000276277	ENSG00000276277.1		AL445584.3
ENSG00000275649	ENSG00000275649.1		AL445584.2
ENSG00000268234	ENSG00000268234.1		FKBP4P6	FKBP4P6
ENSG00000277213	ENSG00000277213.1		SDR42E1P2	SDR42E1P2
ENSG00000234861	ENSG00000234861.2		ATP5F1AP1	ATP5F1AP1
ENSG00000227353	ENSG00000227353.1		RAB28P3	RAB28P3
ENSG00000227924	ENSG00000227924.2		RBPJP6	RBPJP6
ENSG00000237357	ENSG00000237357.2		BX088651.4
ENSG00000212952	ENSG00000212952.6		BX088651.1
ENSG00000229311	ENSG00000229311.1		BX088651.2
ENSG00000204816	ENSG00000204816.5		FGF7P5	FGF7P5
ENSG00000230245	ENSG00000230245.2		BX088651.3
ENSG00000216829	ENSG00000216829.6		FGF7P4	FGF7P4
ENSG00000233424	ENSG00000233424.2		BX664718.1
ENSG00000287276	ENSG00000287276.1		BX664718.2
ENSG00000204818	ENSG00000204818.4		ADGRF5P2	ADGRF5P2
ENSG00000224537	ENSG00000224537.1		MEP1AP4	MEP1AP4
ENSG00000236816	ENSG00000236816.3		ANKRD20A7P	ANKRD20A7P
ENSG00000286793	ENSG00000286793.1		CR848007.3
ENSG00000238529	ENSG00000238529.1		RNU6-599P	RNU6-599P
ENSG00000273900	ENSG00000273900.1		CR848007.2
ENSG00000275144	ENSG00000275144.1		SNX18P5	SNX18P5
ENSG00000230635	ENSG00000230635.2		CYP4F60P	CYP4F60P
ENSG00000229079	ENSG00000229079.1		CR848007.1
ENSG00000213816	ENSG00000213816.3		CNN2P4	CNN2P4
ENSG00000276128	ENSG00000276128.2		AL591441.1
ENSG00000277737	ENSG00000277737.3		FP325317.1
ENSG00000286506	ENSG00000286506.1	102724904	FP325317.2
ENSG00000287800	ENSG00000287800.1		ABBA01045074.2
ENSG00000286916	ENSG00000286916.1		ABBA01045074.1
ENSG00000277598	ENSG00000277598.1		BX088702.1
ENSG00000276581	ENSG00000276581.3	727905	SPATA31A5	SPATA31A5
ENSG00000275628	ENSG00000275628.2	107987066	AL590491.1
ENSG00000274516	ENSG00000274516.2	653123	FAM74A6	FAM74A6
ENSG00000276422	ENSG00000276422.2		AL590491.2
ENSG00000278485	ENSG00000278485.1		AL590491.3
ENSG00000283541	ENSG00000283541.1		BX005040.4
ENSG00000276040	ENSG00000276040.4	26165	SPATA31A7	SPATA31A7
ENSG00000277412	ENSG00000277412.1		BX005040.3
ENSG00000276149	ENSG00000276149.1		BX005040.2
ENSG00000274583	ENSG00000274583.1	401508	FAM74A4	FAM74A4
ENSG00000275676	ENSG00000275676.1		BX005040.1
ENSG00000283378	ENSG00000283378.1	100289279	CNTNAP3C	CNTNAP3C
ENSG00000276522	ENSG00000276522.1		RN7SL462P	RN7SL462P
ENSG00000277109	ENSG00000277109.1		AL935212.3
ENSG00000231248	ENSG00000231248.3		FAM242D	FAM242D
ENSG00000238933	ENSG00000238933.1		Y_RNA
ENSG00000204814	ENSG00000204814.5		AL935212.1
ENSG00000231454	ENSG00000231454.2		AL935212.2
ENSG00000273940	ENSG00000273940.1		RN7SL722P	RN7SL722P
ENSG00000231527	ENSG00000231527.7	105379444	FAM27C	FAM27C
ENSG00000204805	ENSG00000204805.9		AL391987.2
ENSG00000170152	ENSG00000170152.5		AL391987.1
ENSG00000235659	ENSG00000235659.1		AL391987.4
ENSG00000223379	ENSG00000223379.1		AL391987.3
ENSG00000238749	ENSG00000238749.1		Y_RNA
ENSG00000229697	ENSG00000229697.2		FAM242E	FAM242E
ENSG00000276845	ENSG00000276845.1		CR769775.1
ENSG00000284471	ENSG00000284471.1	100132874	CR769775.2
ENSG00000231995	ENSG00000231995.2		AL590399.4
ENSG00000231212	ENSG00000231212.1		AL590399.3
ENSG00000236450	ENSG00000236450.1		AL590399.6
ENSG00000252133	ENSG00000252133.1		SNORA70
ENSG00000275230	ENSG00000275230.1		RN7SL544P	RN7SL544P
ENSG00000204802	ENSG00000204802.3		AL590399.1
ENSG00000227449	ENSG00000227449.8		FGF7P6	FGF7P6
ENSG00000233651	ENSG00000233651.2		AL590399.5
ENSG00000226429	ENSG00000226429.2		AL590399.2
ENSG00000224603	ENSG00000224603.1		BX664725.1
ENSG00000232827	ENSG00000232827.3		LINC01189	LINC01189
ENSG00000204801	ENSG00000204801.7		FGF7P7	FGF7P7
ENSG00000226007	ENSG00000226007.3		BX005266.2
ENSG00000212951	ENSG00000212951.5		BX005266.1
ENSG00000278213	ENSG00000278213.1		CNTNAP3P5	CNTNAP3P5
ENSG00000234217	ENSG00000234217.2		RBPJP7	RBPJP7
ENSG00000236825	ENSG00000236825.2		RAB28P2	RAB28P2
ENSG00000234451	ENSG00000234451.1		BX005266.3
ENSG00000241571	ENSG00000241571.2		ATP5F1AP7	ATP5F1AP7
ENSG00000234276	ENSG00000234276.1		SDR42E1P3	SDR42E1P3
ENSG00000235256	ENSG00000235256.1		FKBP4P7	FKBP4P7
ENSG00000238113	ENSG00000238113.7	103352539	LINC01410	LINC01410
ENSG00000287168	ENSG00000287168.1		AL512625.3
ENSG00000202474	ENSG00000202474.1		RNA5SP283	RNA5SP283
ENSG00000229422	ENSG00000229422.2		AL512625.2
ENSG00000184523	ENSG00000184523.4		PTGER4P2	PTGER4P2
ENSG00000237451	ENSG00000237451.3		CDK2AP2P2	CDK2AP2P2
ENSG00000234665	ENSG00000234665.9		LERFS	LERFS
ENSG00000238245	ENSG00000238245.2		MYO5BP2	MYO5BP2
ENSG00000227582	ENSG00000227582.2		ADGRF5P1	ADGRF5P1
ENSG00000219693	ENSG00000219693.3		FGF7P8	FGF7P8
ENSG00000170161	ENSG00000170161.7	554249	AL512625.1
ENSG00000273509	ENSG00000273509.1		CNTNAP3P1	CNTNAP3P1
ENSG00000244081	ENSG00000244081.1		AL591379.2
ENSG00000198312	ENSG00000198312.4		BMS1P9	BMS1P9
ENSG00000182021	ENSG00000182021.10	100996643	AL591379.1
ENSG00000176115	ENSG00000176115.9		AQP7P4	AQP7P4
ENSG00000237238	ENSG00000237238.3		BMS1P10	BMS1P10
ENSG00000186466	ENSG00000186466.5		AQP7P1	AQP7P1
ENSG00000228522	ENSG00000228522.2		AL845321.1
ENSG00000233555	ENSG00000233555.2		AL591438.1
ENSG00000234042	ENSG00000234042.1		AL591438.2
ENSG00000268951	ENSG00000268951.1		AL772155.3
ENSG00000224267	ENSG00000224267.1		AL772155.1
ENSG00000225360	ENSG00000225360.1		AL772155.2
ENSG00000228656	ENSG00000228656.1		MYO5BP3	MYO5BP3
ENSG00000226020	ENSG00000226020.4		CDK2AP2P3	CDK2AP2P3
ENSG00000239684	ENSG00000239684.2		PTGER4P3	PTGER4P3
ENSG00000225411	ENSG00000225411.3		CR786580.1
ENSG00000207277	ENSG00000207277.1		RNA5SP284	RNA5SP284
ENSG00000232815	ENSG00000232815.1		DUX4L50	DUX4L50
ENSG00000266017	ENSG00000266017.1	100616194	MIR4477B	MIR4477B
ENSG00000215548	ENSG00000215548.2		FRG1JP	FRG1JP
ENSG00000204790	ENSG00000204790.9		AL163540.1
ENSG00000275068	ENSG00000275068.1		U6
ENSG00000285580	ENSG00000285580.1		CR769776.3
ENSG00000172014	ENSG00000172014.12		ANKRD20A4P	ANKRD20A4P
ENSG00000238551	ENSG00000238551.1		RNU6-1193P	RNU6-1193P
ENSG00000224185	ENSG00000224185.1		SNX18P9	SNX18P9
ENSG00000229156	ENSG00000229156.1		CR769776.2
ENSG00000224106	ENSG00000224106.1		CYP4F25P	CYP4F25P
ENSG00000224762	ENSG00000224762.1		CR769776.1
ENSG00000235832	ENSG00000235832.2		CNN2P3	CNN2P3
ENSG00000235310	ENSG00000235310.1		GXYLT1P6	GXYLT1P6
ENSG00000277869	ENSG00000277869.1		AL773524.1
ENSG00000181997	ENSG00000181997.8		AQP7P2	AQP7P2
ENSG00000176134	ENSG00000176134.5		AL445665.1
ENSG00000225883	ENSG00000225883.2		BMS1P11	BMS1P11
ENSG00000235932	ENSG00000235932.2		AL359955.2
ENSG00000156755	ENSG00000156755.10		IGKV1OR-2	IGKV1OR-2
ENSG00000271225	ENSG00000271225.1		BNIP3P4	BNIP3P4
ENSG00000197550	ENSG00000197550.3		AL359955.1
ENSG00000223602	ENSG00000223602.2		AC125634.1
ENSG00000206804	ENSG00000206804.1		RNU6-1293P	RNU6-1293P
ENSG00000287988	ENSG00000287988.1		FO082814.1
ENSG00000224599	ENSG00000224599.1		BMS1P12	BMS1P12
ENSG00000236252	ENSG00000236252.2	101928381	AL512605.1
ENSG00000267085	ENSG00000267085.1		AL512605.2
ENSG00000204780	ENSG00000204780.5		IGKV1OR9-1	IGKV1OR9-1
ENSG00000204779	ENSG00000204779.2	653427	FOXD4L5	FOXD4L5
ENSG00000204778	ENSG00000204778.4		CBWD4P	CBWD4P
ENSG00000287329	ENSG00000287329.1		FP326651.1
ENSG00000276723	ENSG00000276723.1		Y_RNA
ENSG00000280286	ENSG00000280286.1		FRG1KP	FRG1KP
ENSG00000147996	ENSG00000147996.16	220869	CBWD5	CBWD5
ENSG00000184659	ENSG00000184659.5	349334	FOXD4L4	FOXD4L4
ENSG00000204776	ENSG00000204776.6		IGKV1OR-3	IGKV1OR-3
ENSG00000237904	ENSG00000237904.2		BX284632.2
ENSG00000235893	ENSG00000235893.5		BX284632.1
ENSG00000231701	ENSG00000231701.1		BMS1P13	BMS1P13
ENSG00000279955	ENSG00000279955.3		AC129778.1
ENSG00000279688	ENSG00000279688.1	112267859	AQP7P3	AQP7P3
ENSG00000274893	ENSG00000274893.1		AL136317.2
ENSG00000273668	ENSG00000273668.1		AL136317.1
ENSG00000275026	ENSG00000275026.1		GXYLT1P4	GXYLT1P4
ENSG00000278068	ENSG00000278068.1		AL136317.3
ENSG00000278720	ENSG00000278720.1		AL669942.2
ENSG00000274628	ENSG00000274628.5	105379252	AL669942.1
ENSG00000286945	ENSG00000286945.1		AL513478.4
ENSG00000229146	ENSG00000229146.2		SNX18P4	SNX18P4
ENSG00000276203	ENSG00000276203.5	642929	ANKRD20A3P	ANKRD20A3P
ENSG00000276257	ENSG00000276257.1		AL513478.1
ENSG00000275030	ENSG00000275030.1		RNU6-538P	RNU6-538P
ENSG00000284611	ENSG00000284611.1		AL513478.2
ENSG00000284658	ENSG00000284658.1		AL513478.3
ENSG00000233765	ENSG00000233765.1		AL591479.1
ENSG00000274181	ENSG00000274181.1		RBPJP2	RBPJP2
ENSG00000276894	ENSG00000276894.1		RAB28P4	RAB28P4
ENSG00000277297	ENSG00000277297.1		ATP5F1AP10	ATP5F1AP10
ENSG00000273849	ENSG00000273849.1		SDR42E1P4	SDR42E1P4
ENSG00000276457	ENSG00000276457.1		FKBP4P8	FKBP4P8
ENSG00000274349	ENSG00000274349.4	26149	ZNF658	ZNF658
ENSG00000277490	ENSG00000277490.1		BX664608.1
ENSG00000277350	ENSG00000277350.2		AL353770.4
ENSG00000276039	ENSG00000276039.1		AL353770.2
ENSG00000274355	ENSG00000274355.1		FAM74A3	FAM74A3
ENSG00000276348	ENSG00000276348.1		AL353770.3
ENSG00000274820	ENSG00000274820.1		AL353770.1
ENSG00000275969	ENSG00000275969.2	727830	SPATA31A3	SPATA31A3
ENSG00000276386	ENSG00000276386.1		CNTNAP3P2	CNTNAP3P2
ENSG00000274852	ENSG00000274852.1		RN7SL422P	RN7SL422P
ENSG00000277575	ENSG00000277575.1		AL162233.1
ENSG00000273999	ENSG00000273999.1		RBM17P2	RBM17P2
ENSG00000276204	ENSG00000276204.1		BX005195.1
ENSG00000276898	ENSG00000276898.1		BX664730.1
ENSG00000275904	ENSG00000275904.1		Y_RNA
ENSG00000274026	ENSG00000274026.2	100131997	FAM27E3	FAM27E3
ENSG00000286079	ENSG00000286079.1		AL627230.3
ENSG00000278763	ENSG00000278763.1		FAM27B	FAM27B
ENSG00000275493	ENSG00000275493.2		AL627230.1
ENSG00000274098	ENSG00000274098.1		RN7SL787P	RN7SL787P
ENSG00000278010	ENSG00000278010.1		SNORA70
ENSG00000277618	ENSG00000277618.1		AL627230.2
ENSG00000260691	ENSG00000260691.6	84210	ANKRD20A1	ANKRD20A1
ENSG00000278551	ENSG00000278551.1		RNU6-368P	RNU6-368P
ENSG00000226904	ENSG00000226904.1		AL353608.2
ENSG00000196873	ENSG00000196873.16	445571	CBWD3	CBWD3
ENSG00000279706	ENSG00000279706.1		AL353608.4
ENSG00000187559	ENSG00000187559.6	286380	FOXD4L3	FOXD4L3
ENSG00000234394	ENSG00000234394.8	440896	AL353608.3
ENSG00000225337	ENSG00000225337.1		AL353608.1
ENSG00000154330	ENSG00000154330.13	5239	PGM5	PGM5
ENSG00000224958	ENSG00000224958.6	572558	PGM5-AS1	PGM5-AS1
ENSG00000233178	ENSG00000233178.7		AL161457.2
ENSG00000229019	ENSG00000229019.1		AL161457.1
ENSG00000181778	ENSG00000181778.5	169693	TMEM252	TMEM252
ENSG00000226337	ENSG00000226337.3		TMEM252-DT	TMEM252-DT
ENSG00000234506	ENSG00000234506.5	101927015	LINC01506	LINC01506
ENSG00000224025	ENSG00000224025.2		AL353616.1
ENSG00000107242	ENSG00000107242.20	8395	PIP5K1B	PIP5K1B
ENSG00000187866	ENSG00000187866.10	116224	FAM122A	FAM122A
ENSG00000236998	ENSG00000236998.2		AL354794.2
ENSG00000236733	ENSG00000236733.1		AL354794.1
ENSG00000207000	ENSG00000207000.1		RNU6-820P	RNU6-820P
ENSG00000165059	ENSG00000165059.8	5568	PRKACG	PRKACG
ENSG00000285130	ENSG00000285130.2		AL358113.1
ENSG00000165060	ENSG00000165060.15	2395	FXN	FXN
ENSG00000270236	ENSG00000270236.1		AL162730.1
ENSG00000119139	ENSG00000119139.21	9414	TJP2	TJP2
ENSG00000278910	ENSG00000278910.4		BANCR	BANCR
ENSG00000135063	ENSG00000135063.19	9413	FAM189A2	FAM189A2
ENSG00000107282	ENSG00000107282.8	320	APBA1	APBA1
ENSG00000243888	ENSG00000243888.1		AL355140.1
ENSG00000229312	ENSG00000229312.2		AL353693.1
ENSG00000261447	ENSG00000261447.1		AL162412.1
ENSG00000188647	ENSG00000188647.13	375743	PTAR1	PTAR1
ENSG00000225626	ENSG00000225626.4		C9orf135-DT	C9orf135-DT
ENSG00000204711	ENSG00000204711.9	138255	C9orf135	C9orf135
ENSG00000241174	ENSG00000241174.3		RN7SL570P	RN7SL570P
ENSG00000204706	ENSG00000204706.14		MAMDC2-AS1	MAMDC2-AS1
ENSG00000165072	ENSG00000165072.10	256691	MAMDC2	MAMDC2
ENSG00000222465	ENSG00000222465.1		RNU2-5P	RNU2-5P
ENSG00000268364	ENSG00000268364.2		SMC5-AS1	SMC5-AS1
ENSG00000236801	ENSG00000236801.1		RPL24P8	RPL24P8
ENSG00000198887	ENSG00000198887.9	23137	SMC5	SMC5
ENSG00000274421	ENSG00000274421.1		AL162390.1
ENSG00000239180	ENSG00000239180.1		Y_RNA
ENSG00000119138	ENSG00000119138.4	687	KLF9	KLF9
ENSG00000083067	ENSG00000083067.22	80036	TRPM3	TRPM3
ENSG00000272232	ENSG00000272232.2		RN7SL726P	RN7SL726P
ENSG00000232086	ENSG00000232086.1		AL159990.2
ENSG00000223966	ENSG00000223966.1		AL159990.1
ENSG00000207935	ENSG00000207935.3	406987	MIR204	MIR204
ENSG00000224437	ENSG00000224437.2		PIGUP1	PIGUP1
ENSG00000229814	ENSG00000229814.1		RPL35AP21	RPL35AP21
ENSG00000135048	ENSG00000135048.14	23670	CEMIP2	CEMIP2
ENSG00000271166	ENSG00000271166.1		AL671309.1
ENSG00000107362	ENSG00000107362.14	51104	ABHD17B	ABHD17B
ENSG00000200922	ENSG00000200922.1		Y_RNA
ENSG00000155621	ENSG00000155621.15	138241	C9orf85	C9orf85
ENSG00000236060	ENSG00000236060.2		HSPB1P1	HSPB1P1
ENSG00000204669	ENSG00000204669.11	138240	C9orf57	C9orf57
ENSG00000286823	ENSG00000286823.1		AL583829.1
ENSG00000224820	ENSG00000224820.2		BTF3P4	BTF3P4
ENSG00000119125	ENSG00000119125.17	9615	GDA	GDA
ENSG00000235523	ENSG00000235523.1		AL135924.2
ENSG00000233933	ENSG00000233933.2		AL135924.1
ENSG00000252428	ENSG00000252428.1		RNA5SP285	RNA5SP285
ENSG00000225434	ENSG00000225434.3	100507540	LINC01504	LINC01504
ENSG00000107372	ENSG00000107372.13	7763	ZFAND5	ZFAND5
ENSG00000230003	ENSG00000230003.2		AL445646.1
ENSG00000225947	ENSG00000225947.1		AL596448.1
ENSG00000165091	ENSG00000165091.18	117531	TMC1	TMC1
ENSG00000236862	ENSG00000236862.1		RPS20P24	RPS20P24
ENSG00000229753	ENSG00000229753.1		RPS27AP15	RPS27AP15
ENSG00000236849	ENSG00000236849.6	101927258	LINC01474	LINC01474
ENSG00000165092	ENSG00000165092.13	216	ALDH1A1	ALDH1A1
ENSG00000228024	ENSG00000228024.1		CYP1D1P	CYP1D1P
ENSG00000135046	ENSG00000135046.14	301	ANXA1	ANXA1
ENSG00000221844	ENSG00000221844.2		DPP3P2	DPP3P2
ENSG00000286840	ENSG00000286840.1		AL451127.2
ENSG00000232590	ENSG00000232590.1		AL451127.1
ENSG00000236701	ENSG00000236701.3		AL512594.1
ENSG00000212454	ENSG00000212454.1		RNA5SP286	RNA5SP286
ENSG00000223368	ENSG00000223368.2		AL513124.1
ENSG00000227809	ENSG00000227809.2	101927358	AL355674.1
ENSG00000224825	ENSG00000224825.2		RORB-AS1	RORB-AS1
ENSG00000198963	ENSG00000198963.11	6096	RORB	RORB
ENSG00000286944	ENSG00000286944.1		AL137018.1
ENSG00000119121	ENSG00000119121.22	140803	TRPM6	TRPM6
ENSG00000202217	ENSG00000202217.1		RN7SKP47	RN7SKP47
ENSG00000270954	ENSG00000270954.1		RPSAP75	RPSAP75
ENSG00000252758	ENSG00000252758.1		RNU6-445P	RNU6-445P
ENSG00000224297	ENSG00000224297.2		AL158825.1
ENSG00000135045	ENSG00000135045.7	55071	C9orf40	C9orf40
ENSG00000203321	ENSG00000203321.2		CARNMT1-AS1	CARNMT1-AS1
ENSG00000156017	ENSG00000156017.13	138199	CARNMT1	CARNMT1
ENSG00000229587	ENSG00000229587.2		AL158825.2
ENSG00000278040	ENSG00000278040.1		AL158825.3
ENSG00000106733	ENSG00000106733.21	54981	NMRK1	NMRK1
ENSG00000134996	ENSG00000134996.12	26578	OSTF1	OSTF1
ENSG00000200041	ENSG00000200041.1		Y_RNA
ENSG00000212316	ENSG00000212316.1		RNU6-1228P	RNU6-1228P
ENSG00000235707	ENSG00000235707.2		AL158073.1
ENSG00000236376	ENSG00000236376.1		AL353780.1
ENSG00000234644	ENSG00000234644.2		OTX2P1	OTX2P1
ENSG00000099139	ENSG00000099139.14	5125	PCSK5	PCSK5
ENSG00000231137	ENSG00000231137.1		RBM22P5	RBM22P5
ENSG00000135002	ENSG00000135002.12	55312	RFK	RFK
ENSG00000234618	ENSG00000234618.1		RPSAP9	RPSAP9
ENSG00000187210	ENSG00000187210.14	2650	GCNT1	GCNT1
ENSG00000233814	ENSG00000233814.1		H3P32	H3P32
ENSG00000219149	ENSG00000219149.4		PPIAP87	PPIAP87
ENSG00000106772	ENSG00000106772.18	158471	PRUNE2	PRUNE2
ENSG00000225937	ENSG00000225937.3	50652	PCA3	PCA3
ENSG00000274326	ENSG00000274326.1		AL359314.1
ENSG00000277320	ENSG00000277320.1		AL390239.1
ENSG00000286332	ENSG00000286332.1		AL353637.2
ENSG00000230335	ENSG00000230335.1		DNAJB5P1	DNAJB5P1
ENSG00000236604	ENSG00000236604.1		LYPLA2P3	LYPLA2P3
ENSG00000229857	ENSG00000229857.1		AL353637.1
ENSG00000204612	ENSG00000204612.1	442425	FOXB2	FOXB2
ENSG00000232851	ENSG00000232851.3		ATP5MFP3	ATP5MFP3
ENSG00000233526	ENSG00000233526.1		RFC5P1	RFC5P1
ENSG00000232998	ENSG00000232998.3		VPS13A-AS1	VPS13A-AS1
ENSG00000197969	ENSG00000197969.14	23230	VPS13A	VPS13A
ENSG00000156049	ENSG00000156049.7	9630	GNA14	GNA14
ENSG00000231373	ENSG00000231373.1		GNA14-AS1	GNA14-AS1
ENSG00000228248	ENSG00000228248.1		NUTF2P3	NUTF2P3
ENSG00000201711	ENSG00000201711.1		RNU6-1303P	RNU6-1303P
ENSG00000156052	ENSG00000156052.11	2776	GNAQ	GNAQ
ENSG00000233457	ENSG00000233457.1		AL353705.2
ENSG00000222452	ENSG00000222452.1		RN7SKP59	RN7SKP59
ENSG00000233947	ENSG00000233947.1		AL353705.3
ENSG00000228781	ENSG00000228781.1		AL353705.1
ENSG00000234819	ENSG00000234819.1		AL353705.4
ENSG00000148019	ENSG00000148019.14	84131	CEP78	CEP78
ENSG00000135069	ENSG00000135069.14	29968	PSAT1	PSAT1
ENSG00000270627	ENSG00000270627.1		AL592221.1
ENSG00000237257	ENSG00000237257.1		MTND2P8	MTND2P8
ENSG00000226234	ENSG00000226234.2		KRT18P24	KRT18P24
ENSG00000260995	ENSG00000260995.3	101927450	AL512634.1
ENSG00000186940	ENSG00000186940.6		CHCHD2P9	CHCHD2P9
ENSG00000233086	ENSG00000233086.8	102723932	LNCARSR	LNCARSR
ENSG00000106829	ENSG00000106829.20	7091	TLE4	TLE4
ENSG00000270691	ENSG00000270691.1		AL161912.3
ENSG00000238002	ENSG00000238002.3		NPAP1P6	NPAP1P6
ENSG00000232494	ENSG00000232494.1		AL161912.1
ENSG00000260564	ENSG00000260564.1		AL161912.2
ENSG00000279715	ENSG00000279715.1		AL161912.4
ENSG00000280366	ENSG00000280366.1		AL161782.1
ENSG00000230945	ENSG00000230945.1		LINC01507	LINC01507
ENSG00000236521	ENSG00000236521.1		NPAP1P4	NPAP1P4
ENSG00000232981	ENSG00000232981.1		MTCO1P51	MTCO1P51
ENSG00000225901	ENSG00000225901.1		MTND2P9	MTND2P9
ENSG00000234637	ENSG00000234637.1		RPS19P6	RPS19P6
ENSG00000226798	ENSG00000226798.1		AL138749.1
ENSG00000228375	ENSG00000228375.1		RPS20P25	RPS20P25
ENSG00000237072	ENSG00000237072.1		AL161727.1
ENSG00000196781	ENSG00000196781.16	7088	TLE1	TLE1
ENSG00000233926	ENSG00000233926.1	101927502	AL591368.1
ENSG00000207206	ENSG00000207206.1		RNU6-1035P	RNU6-1035P
ENSG00000252167	ENSG00000252167.1		RNA5SP287	RNA5SP287
ENSG00000200969	ENSG00000200969.1		AL158154.1
ENSG00000240632	ENSG00000240632.6	347127	SPATA31D5P	SPATA31D5P
ENSG00000230846	ENSG00000230846.1		AL158154.2
ENSG00000189357	ENSG00000189357.8	389761	SPATA31D4	SPATA31D4
ENSG00000267559	ENSG00000267559.5		AL158154.3
ENSG00000186788	ENSG00000186788.13	389762	SPATA31D3	SPATA31D3
ENSG00000237770	ENSG00000237770.2		SPATA31D2P	SPATA31D2P
ENSG00000228430	ENSG00000228430.9		AL162726.3
ENSG00000214929	ENSG00000214929.4	389763	SPATA31D1	SPATA31D1
ENSG00000231649	ENSG00000231649.3		SPATA31B1P	SPATA31B1P
ENSG00000230360	ENSG00000230360.1		DDX10P2	DDX10P2
ENSG00000235377	ENSG00000235377.1		AL158047.1
ENSG00000225085	ENSG00000225085.1		AL162726.1
ENSG00000228046	ENSG00000228046.2		MTCO3P40	MTCO3P40
ENSG00000228123	ENSG00000228123.4		AL162726.2
ENSG00000232749	ENSG00000232749.2		AL162726.4
ENSG00000278988	ENSG00000278988.1		AL356490.1
ENSG00000286612	ENSG00000286612.1		AL353774.1
ENSG00000233309	ENSG00000233309.1		RPS6P12	RPS6P12
ENSG00000165105	ENSG00000165105.10	158158	RASEF	RASEF
ENSG00000286451	ENSG00000286451.1		AL499602.1
ENSG00000251776	ENSG00000251776.1		RN7SKP242	RN7SKP242
ENSG00000273806	ENSG00000273806.1		AL137847.3
ENSG00000229109	ENSG00000229109.2		AL137847.1
ENSG00000172159	ENSG00000172159.16	257019	FRMD3	FRMD3
ENSG00000237529	ENSG00000237529.2		AL137847.2
ENSG00000251752	ENSG00000251752.1		RNU4-29P	RNU4-29P
ENSG00000199483	ENSG00000199483.1		RNU4-15P	RNU4-15P
ENSG00000148057	ENSG00000148057.16	414328	IDNK	IDNK
ENSG00000135018	ENSG00000135018.14	29979	UBQLN1	UBQLN1
ENSG00000254473	ENSG00000254473.1		AL354920.1
ENSG00000165113	ENSG00000165113.13	80318	GKAP1	GKAP1
ENSG00000226877	ENSG00000226877.9		AL354733.1
ENSG00000231616	ENSG00000231616.9		AL354733.2
ENSG00000165115	ENSG00000165115.15	55582	KIF27	KIF27
ENSG00000165118	ENSG00000165118.15	84267	C9orf64	C9orf64
ENSG00000165119	ENSG00000165119.21	3190	HNRNPK	HNRNPK
ENSG00000284179	ENSG00000284179.1	407043	MIR7-1	MIR7-1
ENSG00000235298	ENSG00000235298.1		AL354733.3
ENSG00000178966	ENSG00000178966.17	80010	RMI1	RMI1
ENSG00000202523	ENSG00000202523.1		AL732446.1
ENSG00000227463	ENSG00000227463.3	101927575	AL390838.1
ENSG00000270166	ENSG00000270166.1		AL390838.2
ENSG00000197506	ENSG00000197506.8	64078	SLC28A3	SLC28A3
ENSG00000233262	ENSG00000233262.1		AL356134.1
ENSG00000285987	ENSG00000285987.1		AL157886.1
ENSG00000228095	ENSG00000228095.3		AL354692.1
ENSG00000148053	ENSG00000148053.16	4915	NTRK2	NTRK2
ENSG00000226590	ENSG00000226590.1		UBE2V1P10	UBE2V1P10
ENSG00000285556	ENSG00000285556.1		AL354897.1
ENSG00000287930	ENSG00000287930.1		AL354897.2
ENSG00000285634	ENSG00000285634.2		AL583827.1
ENSG00000227412	ENSG00000227412.1		STK33P1	STK33P1
ENSG00000135049	ENSG00000135049.16	23287	AGTPBP1	AGTPBP1
ENSG00000234424	ENSG00000234424.2		AL353743.4
ENSG00000229454	ENSG00000229454.1		AL157882.1
ENSG00000230303	ENSG00000230303.6		AL353743.2
ENSG00000165121	ENSG00000165121.11		AL353743.1
ENSG00000213711	ENSG00000213711.3		PHBP7	PHBP7
ENSG00000231741	ENSG00000231741.2		AL353743.3
ENSG00000135040	ENSG00000135040.16	60560	NAA35	NAA35
ENSG00000135052	ENSG00000135052.16	51280	GOLM1	GOLM1
ENSG00000287333	ENSG00000287333.1		AL161447.2
ENSG00000233713	ENSG00000233713.2		AL161447.1
ENSG00000187753	ENSG00000187753.13	389766	C9orf153	C9orf153
ENSG00000270688	ENSG00000270688.1		AL137849.1
ENSG00000223012	ENSG00000223012.1		RN7SKP264	RN7SKP264
ENSG00000135070	ENSG00000135070.15	81689	ISCA1	ISCA1
ENSG00000083223	ENSG00000083223.18	79670	TUT7	TUT7
ENSG00000214908	ENSG00000214908.3		AL353678.1
ENSG00000235819	ENSG00000235819.2		AL158828.1
ENSG00000222293	ENSG00000222293.1		RNU2-36P	RNU2-36P
ENSG00000232211	ENSG00000232211.1		AL353613.1
ENSG00000285686	ENSG00000285686.1	105376124	LINC02834	LINC02834
ENSG00000288575	ENSG00000288575.1		AL159996.1
ENSG00000180447	ENSG00000180447.7	2619	GAS1	GAS1
ENSG00000226237	ENSG00000226237.2	100506834	GAS1RR	GAS1RR
ENSG00000269994	ENSG00000269994.3	440173	AL513318.2
ENSG00000231007	ENSG00000231007.5		CDC20P1	CDC20P1
ENSG00000224887	ENSG00000224887.1		AL513318.1
ENSG00000204446	ENSG00000204446.4	401535	LINC02872	LINC02872
ENSG00000212421	ENSG00000212421.1		AL136367.1
ENSG00000228373	ENSG00000228373.2		AL353752.1
ENSG00000286842	ENSG00000286842.1		AL353752.2
ENSG00000196730	ENSG00000196730.13	1612	DAPK1	DAPK1
ENSG00000219928	ENSG00000219928.2		AL161787.1
ENSG00000236709	ENSG00000236709.1	100506897	DAPK1-IT1	DAPK1-IT1
ENSG00000135047	ENSG00000135047.15	1514	CTSL	CTSL
ENSG00000237747	ENSG00000237747.1		AL160279.1
ENSG00000188029	ENSG00000188029.8	392360	CTSL3P	CTSL3P
ENSG00000276478	ENSG00000276478.1		AL772337.4
ENSG00000237743	ENSG00000237743.3		FBP2P1	FBP2P1
ENSG00000232743	ENSG00000232743.2		ELF2P3	ELF2P3
ENSG00000277357	ENSG00000277357.1		NPAP1P7	NPAP1P7
ENSG00000234575	ENSG00000234575.2		CTSLP8	CTSLP8
ENSG00000233884	ENSG00000233884.2		AL772337.2
ENSG00000214888	ENSG00000214888.3		AL772337.1
ENSG00000234460	ENSG00000234460.2		AL772337.3
ENSG00000177992	ENSG00000177992.10	286234	SPATA31E1	SPATA31E1
ENSG00000230246	ENSG00000230246.7	441452	SPATA31C1	SPATA31C1
ENSG00000238110	ENSG00000238110.1		AL353572.2
ENSG00000283205	ENSG00000283205.1		AL353572.3
ENSG00000156345	ENSG00000156345.18	23552	CDK20	CDK20
ENSG00000271923	ENSG00000271923.1		RNU6-86P	RNU6-86P
ENSG00000217716	ENSG00000217716.3		RPS10P3	RPS10P3
ENSG00000287750	ENSG00000287750.1		AL353572.4
ENSG00000225385	ENSG00000225385.3		AL353572.1
ENSG00000177910	ENSG00000177910.8	645961	SPATA31C2	SPATA31C2
ENSG00000276535	ENSG00000276535.1		AL353726.1
ENSG00000279154	ENSG00000279154.1		AL353726.2
ENSG00000204429	ENSG00000204429.4		AL451142.1
ENSG00000229288	ENSG00000229288.1		AL451142.2
ENSG00000226327	ENSG00000226327.3		RPSAP49	RPSAP49
ENSG00000287769	ENSG00000287769.1		AL353748.3
ENSG00000106723	ENSG00000106723.17	10927	SPIN1	SPIN1
ENSG00000275017	ENSG00000275017.1		AL353748.2
ENSG00000227638	ENSG00000227638.2		HNRNPA1P14	HNRNPA1P14
ENSG00000231804	ENSG00000231804.1		AL353748.1
ENSG00000130045	ENSG00000130045.16	158046	NXNL2	NXNL2
ENSG00000228189	ENSG00000228189.5	286238	LINC02843	LINC02843
ENSG00000286414	ENSG00000286414.1		AL390791.1
ENSG00000265873	ENSG00000265873.1	100423015	MIR4289	MIR4289
ENSG00000225856	ENSG00000225856.2		PCNPP2	PCNPP2
ENSG00000228658	ENSG00000228658.1		AL772202.1
ENSG00000213694	ENSG00000213694.6	1903	S1PR3	S1PR3
ENSG00000213694	ENSG00000213694.6	286223	S1PR3	S1PR3
ENSG00000148082	ENSG00000148082.10	53358	SHC3	SHC3
ENSG00000224945	ENSG00000224945.1		AL353150.1
ENSG00000123975	ENSG00000123975.5	1164	CKS2	CKS2
ENSG00000265112	ENSG00000265112.1	100422936	MIR3153	MIR3153
ENSG00000187742	ENSG00000187742.15	79048	SECISBP2	SECISBP2
ENSG00000187764	ENSG00000187764.11	10507	SEMA4D	SEMA4D
ENSG00000231799	ENSG00000231799.2		PA2G4P6	PA2G4P6
ENSG00000225460	ENSG00000225460.1		AL590233.1
ENSG00000285907	ENSG00000285907.1		AL161910.1
ENSG00000130222	ENSG00000130222.11	10912	GADD45G	GADD45G
ENSG00000237372	ENSG00000237372.4	100129066	UNQ6494
ENSG00000236507	ENSG00000236507.2		BX470209.2
ENSG00000226206	ENSG00000226206.1		BX470209.1
ENSG00000237626	ENSG00000237626.2		AL161629.1
ENSG00000227555	ENSG00000227555.1	286370	MIR4290HG	MIR4290HG
ENSG00000263967	ENSG00000263967.1	100422963	MIR4290	MIR4290
ENSG00000234910	ENSG00000234910.2		IL6RP1	IL6RP1
ENSG00000278382	ENSG00000278382.1		AL161629.2
ENSG00000279503	ENSG00000279503.1		AL353649.1
ENSG00000185074	ENSG00000185074.7		OR7E31P	OR7E31P
ENSG00000225072	ENSG00000225072.1		OR7E116P	OR7E116P
ENSG00000231107	ENSG00000231107.2	101927873	LINC01508	LINC01508
ENSG00000229613	ENSG00000229613.2		LINC01501	LINC01501
ENSG00000165023	ENSG00000165023.7	54769	DIRAS2	DIRAS2
ENSG00000236316	ENSG00000236316.2		OR7E109P	OR7E109P
ENSG00000270432	ENSG00000270432.1		OR7E108P	OR7E108P
ENSG00000165025	ENSG00000165025.15	6850	SYK	SYK
ENSG00000287212	ENSG00000287212.1		AL162585.1
ENSG00000228216	ENSG00000228216.1		AL355607.1
ENSG00000260454	ENSG00000260454.2		AL355607.2
ENSG00000237422	ENSG00000237422.2		AL158071.3
ENSG00000230537	ENSG00000230537.2		AL158071.2
ENSG00000229694	ENSG00000229694.7	100129347	LINC00484
ENSG00000235641	ENSG00000235641.5		LINC00484	LINC00484
ENSG00000230147	ENSG00000230147.2		AL158071.1
ENSG00000273381	ENSG00000273381.1		AL158071.4
ENSG00000148090	ENSG00000148090.12	549	AUH	AUH
ENSG00000165030	ENSG00000165030.4	4783	NFIL3	NFIL3
ENSG00000233081	ENSG00000233081.1		AL353764.1
ENSG00000169071	ENSG00000169071.15	4920	ROR2	ROR2
ENSG00000228595	ENSG00000228595.1		PAICSP2	PAICSP2
ENSG00000266855	ENSG00000266855.1	100500821	MIR3910-1	MIR3910-1
ENSG00000283351	ENSG00000283351.1	100500902	MIR3910-2	MIR3910-2
ENSG00000090054	ENSG00000090054.15	10558	SPTLC1	SPTLC1
ENSG00000227399	ENSG00000227399.1		AL391219.1
ENSG00000237306	ENSG00000237306.1		HSPE1P22	HSPE1P22
ENSG00000275756	ENSG00000275756.1		AL354751.3
ENSG00000232179	ENSG00000232179.1		MTATP6P29	MTATP6P29
ENSG00000228069	ENSG00000228069.1		MTCO3P29	MTCO3P29
ENSG00000238288	ENSG00000238288.1		MTND3P23	MTND3P23
ENSG00000240791	ENSG00000240791.1		MTND4LP7	MTND4LP7
ENSG00000227321	ENSG00000227321.2		MTND4P15	MTND4P15
ENSG00000234537	ENSG00000234537.1		AL354751.1
ENSG00000225511	ENSG00000225511.7		LINC00475	LINC00475
ENSG00000236717	ENSG00000236717.2		AL354751.2
ENSG00000224809	ENSG00000224809.2		BEND3P2	BEND3P2
ENSG00000276717	ENSG00000276717.2	138652	PRSS47	PRSS47
ENSG00000236115	ENSG00000236115.1		AL136097.2
ENSG00000196305	ENSG00000196305.18	3376	IARS1	IARS1
ENSG00000281156	ENSG00000281156.1	100500918	MIR3651	MIR3651
ENSG00000239183	ENSG00000239183.1	100124534	SNORA84	SNORA84
ENSG00000198000	ENSG00000198000.12	55035	NOL8	NOL8
ENSG00000188312	ENSG00000188312.14	401541	CENPP	CENPP
ENSG00000229530	ENSG00000229530.1		AL136097.1
ENSG00000106809	ENSG00000106809.11	4969	OGN	OGN
ENSG00000127083	ENSG00000127083.7	4958	OMD	OMD
ENSG00000106819	ENSG00000106819.13	54829	ASPN	ASPN
ENSG00000106823	ENSG00000106823.12	1842	ECM2	ECM2
ENSG00000264158	ENSG00000264158.1	100616351	MIR4670	MIR4670
ENSG00000225551	ENSG00000225551.1		AL157827.1
ENSG00000285650	ENSG00000285650.1		AL157827.2
ENSG00000127080	ENSG00000127080.10	64768	IPPK	IPPK
ENSG00000213669	ENSG00000213669.2		AL137074.1
ENSG00000185963	ENSG00000185963.14	23299	BICD2	BICD2
ENSG00000288062	ENSG00000288062.1	101929748	AL136981.3
ENSG00000288271	ENSG00000288271.1		AL136981.4
ENSG00000187984	ENSG00000187984.13		ANKRD19P	ANKRD19P
ENSG00000252772	ENSG00000252772.1		RNU6-714P	RNU6-714P
ENSG00000226721	ENSG00000226721.2		EEF1DP2	EEF1DP2
ENSG00000275318	ENSG00000275318.1		AL136981.2
ENSG00000127081	ENSG00000127081.14	83744	ZNF484	ZNF484
ENSG00000226668	ENSG00000226668.5		AL136981.1
ENSG00000232843	ENSG00000232843.2		SNX18P2	SNX18P2
ENSG00000188101	ENSG00000188101.5		ALOX15P2	ALOX15P2
ENSG00000127084	ENSG00000127084.19	89846	FGD3	FGD3
ENSG00000157303	ENSG00000157303.11	203328	SUSD3	SUSD3
ENSG00000223446	ENSG00000223446.2		AL451065.1
ENSG00000165233	ENSG00000165233.18	84270	CARD19	CARD19
ENSG00000131669	ENSG00000131669.10	4814	NINJ1	NINJ1
ENSG00000203364	ENSG00000203364.2		AL390760.1
ENSG00000165238	ENSG00000165238.16	65268	WNK2	WNK2
ENSG00000204352	ENSG00000204352.4	445577	C9orf129	C9orf129
ENSG00000200570	ENSG00000200570.1		RNU6-829P	RNU6-829P
ENSG00000201074	ENSG00000201074.1		AL583839.1
ENSG00000237385	ENSG00000237385.1		AL583839.2
ENSG00000188938	ENSG00000188938.17	158293	FAM120AOS	FAM120AOS
ENSG00000048828	ENSG00000048828.17	23196	FAM120A	FAM120A
ENSG00000197724	ENSG00000197724.11	5253	PHF2	PHF2
ENSG00000283146	ENSG00000283146.1	100847045	MIR548AU	MIR548AU
ENSG00000231990	ENSG00000231990.2		AL442224.1
ENSG00000265347	ENSG00000265347.1	100422927	MIR4291	MIR4291
ENSG00000131668	ENSG00000131668.14	56033	BARX1	BARX1
ENSG00000235601	ENSG00000235601.1	101928040	BARX1-DT	BARX1-DT
ENSG00000158079	ENSG00000158079.16	138639	PTPDC1	PTPDC1
ENSG00000227666	ENSG00000227666.1		CYCSP24	CYCSP24
ENSG00000286834	ENSG00000286834.1		AL360020.1
ENSG00000286203	ENSG00000286203.1		AL158152.1
ENSG00000269929	ENSG00000269929.3		MIRLET7A1HG	MIRLET7A1HG
ENSG00000199165	ENSG00000199165.3	406881	MIRLET7A1	MIRLET7A1
ENSG00000199072	ENSG00000199072.3	406888	MIRLET7F1	MIRLET7F1
ENSG00000230262	ENSG00000230262.8	158257	LINC02603	LINC02603
ENSG00000199133	ENSG00000199133.3	406886	MIRLET7D	MIRLET7D
ENSG00000175787	ENSG00000175787.17	169841	ZNF169	ZNF169
ENSG00000237679	ENSG00000237679.2		VDAC1P11	VDAC1P11
ENSG00000130950	ENSG00000130950.14	54754	NUTM2F	NUTM2F
ENSG00000232063	ENSG00000232063.2		AL691447.2
ENSG00000224815	ENSG00000224815.3		AL691447.1
ENSG00000282886	ENSG00000282886.1		PTMAP12	PTMAP12
ENSG00000148110	ENSG00000148110.16	84641	MFSD14B	MFSD14B
ENSG00000278486	ENSG00000278486.1		YRDCP1	YRDCP1
ENSG00000286850	ENSG00000286850.1		AL358232.2
ENSG00000224245	ENSG00000224245.1		AL358232.1
ENSG00000202445	ENSG00000202445.1		RNU6-669P	RNU6-669P
ENSG00000231806	ENSG00000231806.3		PCAT7	PCAT7
ENSG00000130957	ENSG00000130957.5	8789	FBP2	FBP2
ENSG00000165140	ENSG00000165140.11	2203	FBP1	FBP1
ENSG00000288023	ENSG00000288023.1		AL157936.1
ENSG00000148120	ENSG00000148120.16	84909	AOPEP	AOPEP
ENSG00000252153	ENSG00000252153.1	100313780	MIR2278	MIR2278
ENSG00000230815	ENSG00000230815.1		AL807757.1
ENSG00000236095	ENSG00000236095.1		AL807757.2
ENSG00000224764	ENSG00000224764.1		AL353768.1
ENSG00000285807	ENSG00000285807.1		AL353768.2
ENSG00000274115	ENSG00000274115.1	102466518	MIR6081	MIR6081
ENSG00000207563	ENSG00000207563.1	407011	MIR23B	MIR23B
ENSG00000207864	ENSG00000207864.3	407019	MIR27B	MIR27B
ENSG00000207617	ENSG00000207617.4	100422842	MIR3074	MIR3074
ENSG00000284459	ENSG00000284459.1	407012	MIR24-1	MIR24-1
ENSG00000158169	ENSG00000158169.13	2176	FANCC	FANCC
ENSG00000229065	ENSG00000229065.1		AL354893.2
ENSG00000223849	ENSG00000223849.1		AL354893.1
ENSG00000251884	ENSG00000251884.1		RNA5SP288	RNA5SP288
ENSG00000230221	ENSG00000230221.2		AL157384.1
ENSG00000271384	ENSG00000271384.1		AL161729.3
ENSG00000213761	ENSG00000213761.4		MT1P1	MT1P1
ENSG00000185920	ENSG00000185920.16	5727	PTCH1	PTCH1
ENSG00000271314	ENSG00000271314.1		AL161729.2
ENSG00000271155	ENSG00000271155.1		AL161729.1
ENSG00000271659	ENSG00000271659.1		AL161729.4
ENSG00000229345	ENSG00000229345.2		AL392185.1
ENSG00000228142	ENSG00000228142.2		AL354861.2
ENSG00000227358	ENSG00000227358.1		AL354861.1
ENSG00000175611	ENSG00000175611.12	100128782	LINC00476	LINC00476
ENSG00000268926	ENSG00000268926.3		AL354861.3
ENSG00000252847	ENSG00000252847.1		RNU2-46P	RNU2-46P
ENSG00000182150	ENSG00000182150.18	375748	ERCC6L2	ERCC6L2
ENSG00000199202	ENSG00000199202.1		RNA5SP289	RNA5SP289
ENSG00000237631	ENSG00000237631.2		AL161454.1
ENSG00000225194	ENSG00000225194.3	100188953	LINC00092	LINC00092
ENSG00000237212	ENSG00000237212.2		AL449403.2
ENSG00000201938	ENSG00000201938.1		AL449403.1
ENSG00000275465	ENSG00000275465.7	158434	AL449403.3
ENSG00000287187	ENSG00000287187.1	112268039	AL449403.4
ENSG00000224546	ENSG00000224546.2		EIF4BP3	EIF4BP3
ENSG00000130948	ENSG00000130948.10	3293	HSD17B3	HSD17B3
ENSG00000285269	ENSG00000285269.2	11046	AL160269.1
ENSG00000232283	ENSG00000232283.1		HSD17B3-AS1	HSD17B3-AS1
ENSG00000207276	ENSG00000207276.1		RNU6-1160P	RNU6-1160P
ENSG00000130958	ENSG00000130958.13	11046	SLC35D2	SLC35D2
ENSG00000165244	ENSG00000165244.7	195828	ZNF367	ZNF367
ENSG00000238251	ENSG00000238251.2		NSA2P7	NSA2P7
ENSG00000286835	ENSG00000286835.1		AL133477.1
ENSG00000287302	ENSG00000287302.1		AL133477.2
ENSG00000130956	ENSG00000130956.14	22927	HABP4	HABP4
ENSG00000081377	ENSG00000081377.17	8555	CDC14B	CDC14B
ENSG00000158122	ENSG00000158122.12	195827	PRXL2C	PRXL2C
ENSG00000224848	ENSG00000224848.2		AL589843.1
ENSG00000233820	ENSG00000233820.2		AL589843.2
ENSG00000081386	ENSG00000081386.12	22869	ZNF510	ZNF510
ENSG00000196597	ENSG00000196597.13	158431	ZNF782	ZNF782
ENSG00000196312	ENSG00000196312.15	84278	MFSD14C	MFSD14C
ENSG00000269907	ENSG00000269907.1		PTMAP11	PTMAP11
ENSG00000227257	ENSG00000227257.1		AL158827.1
ENSG00000188152	ENSG00000188152.13	441457	NUTM2G	NUTM2G
ENSG00000236745	ENSG00000236745.2		YRDCP2	YRDCP2
ENSG00000136943	ENSG00000136943.11	1515	CTSV	CTSV
ENSG00000197214	ENSG00000197214.5		TCEA1P1	TCEA1P1
ENSG00000228376	ENSG00000228376.3	340508	GAS2L1P2	GAS2L1P2
ENSG00000228038	ENSG00000228038.1		VN1R51P	VN1R51P
ENSG00000213612	ENSG00000213612.3		FAM220CP	FAM220CP
ENSG00000277103	ENSG00000277103.1		AL445670.1
ENSG00000159712	ENSG00000159712.10		ANKRD18CP	ANKRD18CP
ENSG00000252721	ENSG00000252721.1		RNU6-798P	RNU6-798P
ENSG00000242375	ENSG00000242375.1		AL590705.3
ENSG00000188801	ENSG00000188801.9		ZNF322P1	ZNF322P1
ENSG00000203279	ENSG00000203279.4		AL590705.1
ENSG00000235494	ENSG00000235494.2		AL590705.2
ENSG00000255036	ENSG00000255036.6	57653	STRA6LP	STRA6LP
ENSG00000254876	ENSG00000254876.5	100499484	SUGT1P4-STRA6LP	SUGT1P4-STRA6LP
ENSG00000254483	ENSG00000254483.1		SUGT1P4	SUGT1P4
ENSG00000254633	ENSG00000254633.2		AL512590.2
ENSG00000197816	ENSG00000197816.16	100499483	CCDC180	CCDC180
ENSG00000221269	ENSG00000221269.1	100302223	MIR1302-8	MIR1302-8
ENSG00000228957	ENSG00000228957.1		AL512590.1
ENSG00000286375	ENSG00000286375.1		AL512590.3
ENSG00000196116	ENSG00000196116.8	23424	TDRD7	TDRD7
ENSG00000136842	ENSG00000136842.14	7111	TMOD1	TMOD1
ENSG00000228174	ENSG00000228174.7		AL162385.1
ENSG00000136925	ENSG00000136925.15	158427	TSTD2	TSTD2
ENSG00000136937	ENSG00000136937.13	4686	NCBP1	NCBP1
ENSG00000231521	ENSG00000231521.1	105376171	AL162385.2
ENSG00000136936	ENSG00000136936.11	7507	XPA	XPA
ENSG00000214417	ENSG00000214417.4		KRT18P13	KRT18P13
ENSG00000236130	ENSG00000236130.2	101928337	PTCSC2	PTCSC2
ENSG00000260677	ENSG00000260677.1		AL445531.1
ENSG00000178919	ENSG00000178919.9	2304	FOXE1	FOXE1
ENSG00000136932	ENSG00000136932.14	51531	TRMO	TRMO
ENSG00000201830	ENSG00000201830.1		Y_RNA
ENSG00000287070	ENSG00000287070.1		AL499604.1
ENSG00000136929	ENSG00000136929.13	55363	HEMGN	HEMGN
ENSG00000136938	ENSG00000136938.9	10541	ANP32B	ANP32B
ENSG00000236896	ENSG00000236896.1		AL354726.1
ENSG00000212521	ENSG00000212521.1		RNU6-918P	RNU6-918P
ENSG00000095380	ENSG00000095380.11	54187	NANS	NANS
ENSG00000106785	ENSG00000106785.15	9830	TRIM14	TRIM14
ENSG00000274011	ENSG00000274011.1		Metazoa_SRP
ENSG00000106789	ENSG00000106789.13	7464	CORO2A	CORO2A
ENSG00000095383	ENSG00000095383.20	55357	TBC1D2	TBC1D2
ENSG00000278412	ENSG00000278412.1	102465514	MIR6854	MIR6854
ENSG00000224001	ENSG00000224001.2		AL360081.1
ENSG00000136928	ENSG00000136928.7	9568	GABBR2	GABBR2
ENSG00000229897	ENSG00000229897.2		SEPTIN7P7	SEPTIN7P7
ENSG00000165138	ENSG00000165138.18	203286	ANKS6	ANKS6
ENSG00000285706	ENSG00000285706.1		AL807776.1
ENSG00000119514	ENSG00000119514.7	79695	GALNT12	GALNT12
ENSG00000267026	ENSG00000267026.5	102724684	AL136084.1
ENSG00000229338	ENSG00000229338.1		NME2P3	NME2P3
ENSG00000204291	ENSG00000204291.11	1306	COL15A1	COL15A1
ENSG00000270412	ENSG00000270412.1		AL136084.2
ENSG00000106799	ENSG00000106799.13	7046	TGFBR1	TGFBR1
ENSG00000252942	ENSG00000252942.1		RNA5SP290	RNA5SP290
ENSG00000227269	ENSG00000227269.1		AL162427.1
ENSG00000240235	ENSG00000240235.3		RN7SL794P	RN7SL794P
ENSG00000119523	ENSG00000119523.10	85365	ALG2	ALG2
ENSG00000106803	ENSG00000106803.10	10952	SEC61B	SEC61B
ENSG00000222337	ENSG00000222337.1		RN7SKP225	RN7SKP225
ENSG00000255815	ENSG00000255815.3		KRT8P11	KRT8P11
ENSG00000271086	ENSG00000271086.7	100996569	NAMA	NAMA
ENSG00000277828	ENSG00000277828.1		AL137067.2
ENSG00000287955	ENSG00000287955.1		AL137067.3
ENSG00000277465	ENSG00000277465.1		AL137067.1
ENSG00000237461	ENSG00000237461.2	101928438	AL359710.1
ENSG00000255145	ENSG00000255145.3		STX17-AS1	STX17-AS1
ENSG00000234860	ENSG00000234860.2		AL162394.1
ENSG00000119508	ENSG00000119508.18	8013	NR4A3	NR4A3
ENSG00000136874	ENSG00000136874.11	55014	STX17	STX17
ENSG00000254571	ENSG00000254571.1		AL358937.1
ENSG00000023318	ENSG00000023318.8	23071	ERP44	ERP44
ENSG00000234709	ENSG00000234709.2		UPF3AP3	UPF3AP3
ENSG00000119509	ENSG00000119509.13	27130	INVS	INVS
ENSG00000239908	ENSG00000239908.3		RN7SL75P	RN7SL75P
ENSG00000238172	ENSG00000238172.2		RPS2P35	RPS2P35
ENSG00000270995	ENSG00000270995.1		AL137072.1
ENSG00000231697	ENSG00000231697.3		NANOGP5	NANOGP5
ENSG00000136891	ENSG00000136891.14	54881	TEX10	TEX10
ENSG00000066697	ENSG00000066697.15	91283	MSANTD3	MSANTD3
ENSG00000251349	ENSG00000251349.3	100526694	MSANTD3-TMEFF1	MSANTD3-TMEFF1
ENSG00000241697	ENSG00000241697.5	8577	TMEFF1	TMEFF1
ENSG00000170681	ENSG00000170681.7	347273	CAVIN4	CAVIN4
ENSG00000200966	ENSG00000200966.1		RN7SKP87	RN7SKP87
ENSG00000237999	ENSG00000237999.2		ACTG1P19	ACTG1P19
ENSG00000230161	ENSG00000230161.1		AL162395.1
ENSG00000229541	ENSG00000229541.2		GAPDHP26	GAPDHP26
ENSG00000148123	ENSG00000148123.15	54886	PLPPR1	PLPPR1
ENSG00000238143	ENSG00000238143.1		AL161631.1
ENSG00000253041	ENSG00000253041.1		AL359893.2
ENSG00000227411	ENSG00000227411.1		ACNATP	ACNATP
ENSG00000136881	ENSG00000136881.12	570	BAAT	BAAT
ENSG00000236763	ENSG00000236763.2		TRMT112P4	TRMT112P4
ENSG00000230328	ENSG00000230328.2		AL359893.1
ENSG00000234502	ENSG00000234502.2		FYTTD1P1	FYTTD1P1
ENSG00000136897	ENSG00000136897.8	54534	MRPL50	MRPL50
ENSG00000136870	ENSG00000136870.10	7743	ZNF189	ZNF189
ENSG00000136872	ENSG00000136872.20	229	ALDOB	ALDOB
ENSG00000270982	ENSG00000270982.1		AL353621.2
ENSG00000225376	ENSG00000225376.6	101928470	TMEM246-AS1	TMEM246-AS1
ENSG00000165152	ENSG00000165152.9	84302	PGAP4	PGAP4
ENSG00000233055	ENSG00000233055.1		AL353621.1
ENSG00000155827	ENSG00000155827.12	56254	RNF20	RNF20
ENSG00000198785	ENSG00000198785.7	116443	GRIN3A	GRIN3A
ENSG00000188386	ENSG00000188386.8	5535	PPP3R2	PPP3R2
ENSG00000230302	ENSG00000230302.2		MTND3P4	MTND3P4
ENSG00000230418	ENSG00000230418.2		ARL2BPP7	ARL2BPP7
ENSG00000238882	ENSG00000238882.1		RNU6-329P	RNU6-329P
ENSG00000286243	ENSG00000286243.1		AL442644.2
ENSG00000235901	ENSG00000235901.2		AL442644.1
ENSG00000204250	ENSG00000204250.3	414319	LINC00587	LINC00587
ENSG00000232242	ENSG00000232242.2		ZYG11AP1	ZYG11AP1
ENSG00000234269	ENSG00000234269.2		AL365396.1
ENSG00000155833	ENSG00000155833.15	1539	CYLC2	CYLC2
ENSG00000229830	ENSG00000229830.1		AL589823.1
ENSG00000225564	ENSG00000225564.6	101928496	LINC01492	LINC01492
ENSG00000226566	ENSG00000226566.2		AL390962.1
ENSG00000253031	ENSG00000253031.1		RNA5SP291	RNA5SP291
ENSG00000285483	ENSG00000285483.1		AL590381.1
ENSG00000270332	ENSG00000270332.2	101928550	SMC2-AS1	SMC2-AS1
ENSG00000136824	ENSG00000136824.19	10592	SMC2	SMC2
ENSG00000242111	ENSG00000242111.1		TOPORSLP	TOPORSLP
ENSG00000203396	ENSG00000203396.3		AL512646.1
ENSG00000186881	ENSG00000186881.3	138805	OR13F1	OR13F1
ENSG00000283001	ENSG00000283001.2		AL450426.1
ENSG00000148136	ENSG00000148136.5	138804	OR13C4	OR13C4
ENSG00000204246	ENSG00000204246.3	138803	OR13C3	OR13C3
ENSG00000186943	ENSG00000186943.1	138802	OR13C8	OR13C8
ENSG00000237443	ENSG00000237443.1		OR13D2P	OR13D2P
ENSG00000277556	ENSG00000277556.1	138799	OR13C5	OR13C5
ENSG00000276119	ENSG00000276119.1	392376	OR13C2	OR13C2
ENSG00000136839	ENSG00000136839.1	286362	OR13C9	OR13C9
ENSG00000273423	ENSG00000273423.1		OR13I1P	OR13I1P
ENSG00000235248	ENSG00000235248.3		OR13C1P	OR13C1P
ENSG00000179055	ENSG00000179055.7	286365	OR13D1	OR13D1
ENSG00000188712	ENSG00000188712.4		OR13D3P	OR13D3P
ENSG00000136783	ENSG00000136783.10	25934	NIPSNAP3A	NIPSNAP3A
ENSG00000165028	ENSG00000165028.12	55335	NIPSNAP3B	NIPSNAP3B
ENSG00000165029	ENSG00000165029.16	19	ABCA1	ABCA1
ENSG00000226334	ENSG00000226334.1		AL359182.1
ENSG00000230013	ENSG00000230013.2		CT70	CT70
ENSG00000286536	ENSG00000286536.1		AL591506.1
ENSG00000201583	ENSG00000201583.1		RN7SKP191	RN7SKP191
ENSG00000070214	ENSG00000070214.16	23446	SLC44A1	SLC44A1
ENSG00000106701	ENSG00000106701.13	83856	FSD1L	FSD1L
ENSG00000229419	ENSG00000229419.1		RALGAPA1P1	RALGAPA1P1
ENSG00000228317	ENSG00000228317.2	105376199	AL158070.1
ENSG00000106692	ENSG00000106692.15	2218	FKTN	FKTN
ENSG00000279609	ENSG00000279609.1		AL158070.2
ENSG00000186051	ENSG00000186051.7	6887	TAL2	TAL2
ENSG00000095209	ENSG00000095209.12	55151	TMEM38B	TMEM38B
ENSG00000228366	ENSG00000228366.1		AL592437.1
ENSG00000232486	ENSG00000232486.1		AL592437.2
ENSG00000228948	ENSG00000228948.2		SLC25A6P5	SLC25A6P5
ENSG00000234323	ENSG00000234323.8	100996590	LINC01505	LINC01505
ENSG00000225002	ENSG00000225002.2		AL732323.1
ENSG00000229297	ENSG00000229297.1		AL451140.1
ENSG00000277889	ENSG00000277889.1	102465995	MIR8081	MIR8081
ENSG00000237062	ENSG00000237062.2		AL512649.2
ENSG00000200131	ENSG00000200131.1		RN7SKP77	RN7SKP77
ENSG00000228143	ENSG00000228143.2		AL512649.1
ENSG00000212276	ENSG00000212276.1		RNA5SP292	RNA5SP292
ENSG00000148143	ENSG00000148143.13	58499	ZNF462	ZNF462
ENSG00000230782	ENSG00000230782.1	340512	AL807761.4
ENSG00000231562	ENSG00000231562.1		AL512593.1
ENSG00000223615	ENSG00000223615.2		AL807761.1
ENSG00000225531	ENSG00000225531.1		AL807761.2
ENSG00000226047	ENSG00000226047.1		AL807761.3
ENSG00000226535	ENSG00000226535.1		AL445487.1
ENSG00000119318	ENSG00000119318.13	5887	RAD23B	RAD23B
ENSG00000226825	ENSG00000226825.2		LINC01509	LINC01509
ENSG00000287233	ENSG00000287233.1		AL359552.1
ENSG00000213558	ENSG00000213558.3		HMGN2P32	HMGN2P32
ENSG00000199905	ENSG00000199905.1		RNU6-492P	RNU6-492P
ENSG00000136826	ENSG00000136826.15	9314	KLF4	KLF4
ENSG00000236005	ENSG00000236005.1		AL389915.1
ENSG00000227350	ENSG00000227350.1		PPIAP88	PPIAP88
ENSG00000202308	ENSG00000202308.1		RNU6-996P	RNU6-996P
ENSG00000222558	ENSG00000222558.1		RNU6-1064P	RNU6-1064P
ENSG00000244104	ENSG00000244104.3		RN7SL659P	RN7SL659P
ENSG00000231293	ENSG00000231293.1		RPL36AP6	RPL36AP6
ENSG00000233727	ENSG00000233727.1		AL162389.1
ENSG00000222459	ENSG00000222459.1		RNA5SP293	RNA5SP293
ENSG00000236783	ENSG00000236783.1		RPS15AP27	RPS15AP27
ENSG00000213557	ENSG00000213557.4		AC068050.1
ENSG00000237360	ENSG00000237360.2		CHCHD4P2	CHCHD4P2
ENSG00000230030	ENSG00000230030.1		AL353742.1
ENSG00000169253	ENSG00000169253.3		AL669983.1
ENSG00000231678	ENSG00000231678.2		AL358779.1
ENSG00000231810	ENSG00000231810.1		RPL36AP35	RPL36AP35
ENSG00000213556	ENSG00000213556.3		AL359692.1
ENSG00000148156	ENSG00000148156.8	10880	ACTL7B	ACTL7B
ENSG00000187003	ENSG00000187003.7	10881	ACTL7A	ACTL7A
ENSG00000070061	ENSG00000070061.16	8518	ELP1	ELP1
ENSG00000119328	ENSG00000119328.12	54942	ABITRAM	ABITRAM
ENSG00000119326	ENSG00000119326.15	8727	CTNNAL1	CTNNAL1
ENSG00000106771	ENSG00000106771.13	23731	TMEM245	TMEM245
ENSG00000199331	ENSG00000199331.1		AL354797.1
ENSG00000207698	ENSG00000207698.1	407036	MIR32	MIR32
ENSG00000260230	ENSG00000260230.4	23732	FRRS1L	FRRS1L
ENSG00000095203	ENSG00000095203.14	54566	EPB41L4B	EPB41L4B
ENSG00000200106	ENSG00000200106.1		RNU6-984P	RNU6-984P
ENSG00000237124	ENSG00000237124.1		MTND2P11	MTND2P11
ENSG00000207329	ENSG00000207329.1		Y_RNA
ENSG00000070159	ENSG00000070159.14	5774	PTPN3	PTPN3
ENSG00000157654	ENSG00000157654.19	445815	PALM2AKAP2	PALM2AKAP2
ENSG00000263861	ENSG00000263861.1	100500898	MIR3927	MIR3927
ENSG00000213539	ENSG00000213539.4		YBX1P6	YBX1P6
ENSG00000232939	ENSG00000232939.1	107987013	AL158829.1
ENSG00000228053	ENSG00000228053.1		AL158823.1
ENSG00000188959	ENSG00000188959.9	401546	C9orf152	C9orf152
ENSG00000136810	ENSG00000136810.13	7295	TXN	TXN
ENSG00000204193	ENSG00000204193.11	255220	TXNDC8	TXNDC8
ENSG00000165124	ENSG00000165124.18	79987	SVEP1	SVEP1
ENSG00000206658	ENSG00000206658.1		RNU6-1039P	RNU6-1039P
ENSG00000232896	ENSG00000232896.1		AL592463.1
ENSG00000030304	ENSG00000030304.14	4593	MUSK	MUSK
ENSG00000223918	ENSG00000223918.1		AL513328.1
ENSG00000198121	ENSG00000198121.13	1902	LPAR1	LPAR1
ENSG00000206923	ENSG00000206923.1		RNU6-432P	RNU6-432P
ENSG00000207401	ENSG00000207401.1		Y_RNA
ENSG00000212409	ENSG00000212409.1		RNY4P18	RNY4P18
ENSG00000227531	ENSG00000227531.1		AL162414.1
ENSG00000274263	ENSG00000274263.1	102465800	MIR7702	MIR7702
ENSG00000171133	ENSG00000171133.3	26248	OR2K2	OR2K2
ENSG00000136813	ENSG00000136813.14	23392	ECPAS	ECPAS
ENSG00000223238	ENSG00000223238.1		RNA5SP294	RNA5SP294
ENSG00000173258	ENSG00000173258.13	158399	ZNF483	ZNF483
ENSG00000106853	ENSG00000106853.20	22949	PTGR1	PTGR1
ENSG00000224644	ENSG00000224644.1		AL135787.1
ENSG00000204173	ENSG00000204173.11	652972	LRRC37A5P	LRRC37A5P
ENSG00000059769	ENSG00000059769.20	548645	DNAJC25	DNAJC25
ENSG00000244115	ENSG00000244115.1	552891	DNAJC25-GNG10	DNAJC25-GNG10
ENSG00000242616	ENSG00000242616.4	2790	GNG10	GNG10
ENSG00000165181	ENSG00000165181.16	158401	SHOC1	SHOC1
ENSG00000224067	ENSG00000224067.2		AL354877.1
ENSG00000206907	ENSG00000206907.1		RNU6-1013P	RNU6-1013P
ENSG00000148154	ENSG00000148154.10	7357	UGCG	UGCG
ENSG00000266315	ENSG00000266315.1	100616114	MIR4668	MIR4668
ENSG00000222356	ENSG00000222356.1		RNU6-710P	RNU6-710P
ENSG00000259953	ENSG00000259953.2		AL138756.1
ENSG00000106868	ENSG00000106868.17	64420	SUSD1	SUSD1
ENSG00000222327	ENSG00000222327.1		RNU6-855P	RNU6-855P
ENSG00000200261	ENSG00000200261.1		Y_RNA
ENSG00000225513	ENSG00000225513.1		AL158824.1
ENSG00000119314	ENSG00000119314.16	9991	PTBP3	PTBP3
ENSG00000242256	ENSG00000242256.3		RN7SL57P	RN7SL57P
ENSG00000199525	ENSG00000199525.1		RNA5SP295	RNA5SP295
ENSG00000243911	ENSG00000243911.3		RN7SL430P	RN7SL430P
ENSG00000230081	ENSG00000230081.2		HSPE1P28	HSPE1P28
ENSG00000213529	ENSG00000213529.3		AL359073.1
ENSG00000119471	ENSG00000119471.15	84263	HSDL2	HSDL2
ENSG00000230185	ENSG00000230185.5		C9orf147	C9orf147
ENSG00000165185	ENSG00000165185.15	158405	KIAA1958	KIAA1958
ENSG00000250068	ENSG00000250068.1		AL445187.1
ENSG00000148153	ENSG00000148153.14	58493	INIP	INIP
ENSG00000226609	ENSG00000226609.2		AL390067.1
ENSG00000148158	ENSG00000148158.17	401548	SNX30	SNX30
ENSG00000119457	ENSG00000119457.8	57864	SLC46A2	SLC46A2
ENSG00000271631	ENSG00000271631.1		AL139041.1
ENSG00000228623	ENSG00000228623.6		ZNF883	ZNF883
ENSG00000237906	ENSG00000237906.1		MUPP	MUPP
ENSG00000285447	ENSG00000285447.1	169834	ZNF883
ENSG00000136866	ENSG00000136866.14	7539	ZFP37	ZFP37
ENSG00000285115	ENSG00000285115.1		AL162588.1
ENSG00000284763	ENSG00000284763.1		AL449105.1
ENSG00000284962	ENSG00000284962.1		AL449105.3
ENSG00000285076	ENSG00000285076.1		AL449105.4
ENSG00000284867	ENSG00000284867.1		AL449105.2
ENSG00000285370	ENSG00000285370.1		AL449105.5
ENSG00000225684	ENSG00000225684.4	100128385	FAM225B	FAM225B
ENSG00000231528	ENSG00000231528.3	286333	FAM225A	FAM225A
ENSG00000136867	ENSG00000136867.11	1318	SLC31A2	SLC31A2
ENSG00000119321	ENSG00000119321.9	23307	FKBP15	FKBP15
ENSG00000136868	ENSG00000136868.11	1317	SLC31A1	SLC31A1
ENSG00000176386	ENSG00000176386.9	246184	CDC26	CDC26
ENSG00000136875	ENSG00000136875.13	9128	PRPF4	PRPF4
ENSG00000165188	ENSG00000165188.13	138065	RNF183	RNF183
ENSG00000148225	ENSG00000148225.16	114987	WDR31	WDR31
ENSG00000119411	ENSG00000119411.11	54836	BSPRY	BSPRY
ENSG00000119431	ENSG00000119431.9	81932	HDHD3	HDHD3
ENSG00000148218	ENSG00000148218.16	210	ALAD	ALAD
ENSG00000148229	ENSG00000148229.13	54107	POLE3	POLE3
ENSG00000157653	ENSG00000157653.12	257169	C9orf43	C9orf43
ENSG00000138835	ENSG00000138835.22	5998	RGS3	RGS3
ENSG00000237073	ENSG00000237073.1		AL162727.2
ENSG00000282897	ENSG00000282897.1		AL162727.3
ENSG00000233817	ENSG00000233817.1		AL162727.1
ENSG00000227482	ENSG00000227482.1		AL157702.2
ENSG00000214669	ENSG00000214669.3		AL157702.1
ENSG00000232905	ENSG00000232905.2		AL162393.1
ENSG00000157657	ENSG00000157657.14	114991	ZNF618	ZNF618
ENSG00000106927	ENSG00000106927.12	259	AMBP	AMBP
ENSG00000136883	ENSG00000136883.14	113220	KIF12	KIF12
ENSG00000196739	ENSG00000196739.15	85301	COL27A1	COL27A1
ENSG00000207726	ENSG00000207726.3	619556	MIR455	MIR455
ENSG00000229314	ENSG00000229314.5	5004	ORM1	ORM1
ENSG00000228278	ENSG00000228278.5	5005	ORM2	ORM2
ENSG00000106948	ENSG00000106948.17	80709	AKNA	AKNA
ENSG00000235119	ENSG00000235119.1		AL138895.1
ENSG00000095397	ENSG00000095397.16	25861	WHRN	WHRN
ENSG00000271214	ENSG00000271214.1		AL138895.2
ENSG00000235797	ENSG00000235797.2		AL160275.2
ENSG00000136888	ENSG00000136888.7	9550	ATP6V1G1	ATP6V1G1
ENSG00000157693	ENSG00000157693.15	203197	TMEM268	TMEM268
ENSG00000201749	ENSG00000201749.1		Y_RNA
ENSG00000230054	ENSG00000230054.3	105376230	TEX53	TEX53
ENSG00000230601	ENSG00000230601.7	100505478	TEX48	TEX48
ENSG00000230284	ENSG00000230284.1		AL160275.1
ENSG00000274919	ENSG00000274919.1		AL390240.1
ENSG00000181634	ENSG00000181634.8	9966	TNFSF15	TNFSF15
ENSG00000229817	ENSG00000229817.1		AL133412.1
ENSG00000173077	ENSG00000173077.16		DELEC1	DELEC1
ENSG00000106952	ENSG00000106952.7	944	TNFSF8	TNFSF8
ENSG00000041982	ENSG00000041982.16	3371	TNC	TNC
ENSG00000236461	ENSG00000236461.1	101928748	AL162425.1
ENSG00000234692	ENSG00000234692.1		AL355601.1
ENSG00000228714	ENSG00000228714.4		AL691420.1
ENSG00000274755	ENSG00000274755.1		U2
ENSG00000204148	ENSG00000204148.3	58483	LINC00474	LINC00474
ENSG00000228707	ENSG00000228707.1		AL691426.1
ENSG00000182752	ENSG00000182752.10	5069	PAPPA	PAPPA
ENSG00000226604	ENSG00000226604.2		PAPPA-AS2	PAPPA-AS2
ENSG00000244757	ENSG00000244757.1		AL137024.1
ENSG00000256040	ENSG00000256040.2	493913	PAPPA-AS1	PAPPA-AS1
ENSG00000148219	ENSG00000148219.16	23245	ASTN2	ASTN2
ENSG00000229105	ENSG00000229105.1	100128505	ASTN2-AS1	ASTN2-AS1
ENSG00000230894	ENSG00000230894.2		AL133284.1
ENSG00000119401	ENSG00000119401.10	22954	TRIM32	TRIM32
ENSG00000285820	ENSG00000285820.1		AL157829.1
ENSG00000230734	ENSG00000230734.1		RPL10P3	RPL10P3
ENSG00000207268	ENSG00000207268.1	100124538	SNORA70C	SNORA70C
ENSG00000201140	ENSG00000201140.1		RN7SKP128	RN7SKP128
ENSG00000222413	ENSG00000222413.1		RN7SKP125	RN7SKP125
ENSG00000233516	ENSG00000233516.1		AL445644.1
ENSG00000233569	ENSG00000233569.2	101928797	AL161630.1
ENSG00000235133	ENSG00000235133.1		RPL35AP22	RPL35AP22
ENSG00000285082	ENSG00000285082.2		AL160272.2
ENSG00000136869	ENSG00000136869.16	7099	TLR4	TLR4
ENSG00000201444	ENSG00000201444.1		RNU6-1082P	RNU6-1082P
ENSG00000284977	ENSG00000284977.2		AL160272.1
ENSG00000231901	ENSG00000231901.1		AL354754.1
ENSG00000234782	ENSG00000234782.3		TPT1P9	TPT1P9
ENSG00000225050	ENSG00000225050.2	102724929	AL355592.1
ENSG00000235201	ENSG00000235201.1		LINC02578	LINC02578
ENSG00000231166	ENSG00000231166.2	107987035	TUBB4BP6	TUBB4BP6
ENSG00000078725	ENSG00000078725.13	1620	BRINP1	BRINP1
ENSG00000260970	ENSG00000260970.1		AC006288.1
ENSG00000261432	ENSG00000261432.1	106146149	LINC01613	LINC01613
ENSG00000225960	ENSG00000225960.1		AL441989.1
ENSG00000207814	ENSG00000207814.1	406939	MIR147A	MIR147A
ENSG00000136861	ENSG00000136861.18	55755	CDK5RAP2	CDK5RAP2
ENSG00000106780	ENSG00000106780.9	1955	MEGF9	MEGF9
ENSG00000238181	ENSG00000238181.2		AHCYP2	AHCYP2
ENSG00000119402	ENSG00000119402.17	26190	FBXW2	FBXW2
ENSG00000214654	ENSG00000214654.8		B3GNT10	B3GNT10
ENSG00000270917	ENSG00000270917.1		AL161911.1
ENSG00000095261	ENSG00000095261.14	5711	PSMD5	PSMD5
ENSG00000226752	ENSG00000226752.9	253039	CUTALP	CUTALP
ENSG00000119403	ENSG00000119403.15	26147	PHF19	PHF19
ENSG00000056558	ENSG00000056558.11	7185	TRAF1	TRAF1
ENSG00000106804	ENSG00000106804.8	727	C5	C5
ENSG00000119397	ENSG00000119397.16	11064	CNTRL	CNTRL
ENSG00000119396	ENSG00000119396.11	51552	RAB14	RAB14
ENSG00000243738	ENSG00000243738.3		RN7SL181P	RN7SL181P
ENSG00000148180	ENSG00000148180.20	2934	GSN	GSN
ENSG00000214651	ENSG00000214651.4		AL513122.1
ENSG00000239593	ENSG00000239593.1		AL513122.2
ENSG00000235865	ENSG00000235865.2	57000	GSN-AS1	GSN-AS1
ENSG00000148175	ENSG00000148175.13	2040	STOM	STOM
ENSG00000227355	ENSG00000227355.3		AL359644.1
ENSG00000204136	ENSG00000204136.10	2681	GGTA1P	GGTA1P
ENSG00000240299	ENSG00000240299.3		RN7SL187P	RN7SL187P
ENSG00000213467	ENSG00000213467.4		HMGB1P37	HMGB1P37
ENSG00000136848	ENSG00000136848.17	153090	DAB2IP	DAB2IP
ENSG00000229854	ENSG00000229854.1		AL357936.1
ENSG00000261534	ENSG00000261534.1		AL596244.1
ENSG00000175764	ENSG00000175764.14	158135	TTLL11	TTLL11
ENSG00000237548	ENSG00000237548.1		TTLL11-IT1	TTLL11-IT1
ENSG00000266583	ENSG00000266583.1	100616312	MIR4478	MIR4478
ENSG00000119421	ENSG00000119421.7	4702	NDUFA8	NDUFA8
ENSG00000185681	ENSG00000185681.13	254956	MORN5	MORN5
ENSG00000106852	ENSG00000106852.15	26468	LHX6	LHX6
ENSG00000119446	ENSG00000119446.14	92400	RBM18	RBM18
ENSG00000148187	ENSG00000148187.18	92399	MRRF	MRRF
ENSG00000095303	ENSG00000095303.17	5742	PTGS1	PTGS1
ENSG00000269970	ENSG00000269970.1		AL162424.1
ENSG00000233616	ENSG00000233616.2		AL359636.1
ENSG00000234156	ENSG00000234156.3		AL359636.2
ENSG00000136834	ENSG00000136834.3	347168	OR1J1	OR1J1
ENSG00000197233	ENSG00000197233.7	26740	OR1J2	OR1J2
ENSG00000239590	ENSG00000239590.1	26219	OR1J4	OR1J4
ENSG00000171505	ENSG00000171505.5	138883	OR1N1	OR1N1
ENSG00000171501	ENSG00000171501.10	138882	OR1N2	OR1N2
ENSG00000171496	ENSG00000171496.4	138881	OR1L8	OR1L8
ENSG00000228914	ENSG00000228914.2		OR1H1P	OR1H1P
ENSG00000165202	ENSG00000165202.3	158131	OR1Q1	OR1Q1
ENSG00000280094	ENSG00000280094.2	347169	OR1B1	OR1B1
ENSG00000173679	ENSG00000173679.2	26737	OR1L1	OR1L1
ENSG00000171481	ENSG00000171481.4	26735	OR1L3	OR1L3
ENSG00000226783	ENSG00000226783.1		TLK1P1	TLK1P1
ENSG00000136939	ENSG00000136939.1	254973	OR1L4	OR1L4
ENSG00000171459	ENSG00000171459.4	392390	OR1L6	OR1L6
ENSG00000232387	ENSG00000232387.2		SKA2P1	SKA2P1
ENSG00000148215	ENSG00000148215.4	392391	OR5C1	OR5C1
ENSG00000136940	ENSG00000136940.14	5082	PDCL	PDCL
ENSG00000165204	ENSG00000165204.3	392392	OR1K1	OR1K1
ENSG00000233425	ENSG00000233425.1		KRT18P67	KRT18P67
ENSG00000056586	ENSG00000056586.16	54542	RC3H2	RC3H2
ENSG00000212447	ENSG00000212447.1	692206	SNORD90	SNORD90
ENSG00000186130	ENSG00000186130.5	10773	ZBTB6	ZBTB6
ENSG00000171448	ENSG00000171448.9	57684	ZBTB26	ZBTB26
ENSG00000261094	ENSG00000261094.2		AC007066.2
ENSG00000286718	ENSG00000286718.1		AC007066.3
ENSG00000011454	ENSG00000011454.18	23637	RABGAP1	RABGAP1
ENSG00000222351	ENSG00000222351.1		RNY1P15	RNY1P15
ENSG00000213216	ENSG00000213216.2		AC007066.1
ENSG00000188394	ENSG00000188394.7	2844	GPR21	GPR21
ENSG00000225078	ENSG00000225078.2		AL365338.1
ENSG00000236901	ENSG00000236901.6	81571	MIR600HG	MIR600HG
ENSG00000165209	ENSG00000165209.19	55342	STRBP	STRBP
ENSG00000283941	ENSG00000283941.1	693185	MIR600	MIR600
ENSG00000148204	ENSG00000148204.12	286204	CRB2	CRB2
ENSG00000119522	ENSG00000119522.16	57706	DENND1A	DENND1A
ENSG00000207991	ENSG00000207991.1	693186	MIR601	MIR601
ENSG00000274932	ENSG00000274932.1	102465688	MIR7150	MIR7150
ENSG00000237336	ENSG00000237336.1		AL445489.1
ENSG00000230826	ENSG00000230826.1		AL390774.2
ENSG00000229115	ENSG00000229115.1		AL390774.1
ENSG00000234881	ENSG00000234881.1		PIGFP2	PIGFP2
ENSG00000106689	ENSG00000106689.11	9355	LHX2	LHX2
ENSG00000236668	ENSG00000236668.2	100505588	AC006450.3
ENSG00000231227	ENSG00000231227.1		AC006450.1
ENSG00000234921	ENSG00000234921.1		AC006450.2
ENSG00000119408	ENSG00000119408.17	10783	NEK6	NEK6
ENSG00000235204	ENSG00000235204.1		AL162724.2
ENSG00000227200	ENSG00000227200.1		AL162724.1
ENSG00000136930	ENSG00000136930.13	5695	PSMB7	PSMB7
ENSG00000180264	ENSG00000180264.11	347088	ADGRD2	ADGRD2
ENSG00000136931	ENSG00000136931.10	2516	NR5A1	NR5A1
ENSG00000231149	ENSG00000231149.2		AL354979.1
ENSG00000148200	ENSG00000148200.17	2649	NR6A1	NR6A1
ENSG00000231744	ENSG00000231744.1		AL669818.1
ENSG00000241246	ENSG00000241246.3		RN7SL302P	RN7SL302P
ENSG00000224020	ENSG00000224020.1		MIR181A2HG	MIR181A2HG
ENSG00000207595	ENSG00000207595.1	406954	MIR181A2	MIR181A2
ENSG00000207737	ENSG00000207737.1	406956	MIR181B2	MIR181B2
ENSG00000236643	ENSG00000236643.1		AL354928.1
ENSG00000185585	ENSG00000185585.20	169611	OLFML2A	OLFML2A
ENSG00000136918	ENSG00000136918.7	401551	WDR38	WDR38
ENSG00000136942	ENSG00000136942.15	11224	RPL35	RPL35
ENSG00000136950	ENSG00000136950.13	81873	ARPC5L	ARPC5L
ENSG00000136935	ENSG00000136935.14	2800	GOLGA1	GOLGA1
ENSG00000199313	ENSG00000199313.1		RNU4-82P	RNU4-82P
ENSG00000173611	ENSG00000173611.18	286205	SCAI	SCAI
ENSG00000177736	ENSG00000177736.4		FXNP2	FXNP2
ENSG00000119414	ENSG00000119414.12	5537	PPP6C	PPP6C
ENSG00000232630	ENSG00000232630.1		PRPS1P2	PRPS1P2
ENSG00000235332	ENSG00000235332.2		RPSAP76	RPSAP76
ENSG00000136933	ENSG00000136933.17	10244	RABEPK	RABEPK
ENSG00000044574	ENSG00000044574.8	3309	HSPA5	HSPA5
ENSG00000239705	ENSG00000239705.2		AL354710.2
ENSG00000165219	ENSG00000165219.22	26130	GAPVD1	GAPVD1
ENSG00000214593	ENSG00000214593.3		AL354710.1
ENSG00000200554	ENSG00000200554.1		RNU6-1020P	RNU6-1020P
ENSG00000227845	ENSG00000227845.2		AL627223.1
ENSG00000274510	ENSG00000274510.1		Metazoa_SRP
ENSG00000287782	ENSG00000287782.1		AL359632.1
ENSG00000119487	ENSG00000119487.17	79109	MAPKAP1	MAPKAP1
ENSG00000243845	ENSG00000243845.3		RN7SL30P	RN7SL30P
ENSG00000227068	ENSG00000227068.1		AL162584.1
ENSG00000214761	ENSG00000214761.3		HNRNPA1P15	HNRNPA1P15
ENSG00000229582	ENSG00000229582.3		AL358074.1
ENSG00000167081	ENSG00000167081.18	5090	PBX3	PBX3
ENSG00000232413	ENSG00000232413.1		AL589923.1
ENSG00000288537	ENSG00000288537.1	101929116	AL162391.2
ENSG00000228392	ENSG00000228392.3		AL162391.1
ENSG00000196814	ENSG00000196814.15	89853	MVB12B	MVB12B
ENSG00000253079	ENSG00000253079.1		NRON	NRON
ENSG00000252985	ENSG00000252985.1		SNORD116
ENSG00000233721	ENSG00000233721.1		AL356309.2
ENSG00000279137	ENSG00000279137.1		AL356309.3
ENSG00000226078	ENSG00000226078.1		AL356309.1
ENSG00000224842	ENSG00000224842.2		AL161908.1
ENSG00000136944	ENSG00000136944.19	4010	LMX1B	LMX1B
ENSG00000238010	ENSG00000238010.1		AL161908.2
ENSG00000286428	ENSG00000286428.1		AL161731.1
ENSG00000169155	ENSG00000169155.10	23099	ZBTB43	ZBTB43
ENSG00000177125	ENSG00000177125.5	403341	ZBTB34	ZBTB34
ENSG00000136828	ENSG00000136828.19	9649	RALGPS1	RALGPS1
ENSG00000136859	ENSG00000136859.10	23452	ANGPTL2	ANGPTL2
ENSG00000228487	ENSG00000228487.2		AL450263.1
ENSG00000136895	ENSG00000136895.19	84253	GARNL3	GARNL3
ENSG00000229369	ENSG00000229369.1		AL450263.2
ENSG00000271833	ENSG00000271833.1		AL445222.2
ENSG00000136856	ENSG00000136856.18	29988	SLC2A8	SLC2A8
ENSG00000196152	ENSG00000196152.10	7633	ZNF79	ZNF79
ENSG00000197958	ENSG00000197958.13	6136	RPL12	RPL12
ENSG00000201302	ENSG00000201302.1	26783	SNORA65	SNORA65
ENSG00000148356	ENSG00000148356.14	90678	LRSAM1	LRSAM1
ENSG00000200788	ENSG00000200788.1		AL445222.1
ENSG00000136830	ENSG00000136830.12	64855	NIBAN2	NIBAN2
ENSG00000136854	ENSG00000136854.23	6812	STXBP1	STXBP1
ENSG00000279571	ENSG00000279571.3		AL162426.1
ENSG00000187024	ENSG00000187024.15	138428	PTRH1	PTRH1
ENSG00000283874	ENSG00000283874.1	100500872	MIR3911	MIR3911
ENSG00000160401	ENSG00000160401.15	286207	CFAP157	CFAP157
ENSG00000167094	ENSG00000167094.16	158248	TTC16	TTC16
ENSG00000160404	ENSG00000160404.18	27433	TOR2A	TOR2A
ENSG00000095370	ENSG00000095370.20	10044	SH2D3C	SH2D3C
ENSG00000286196	ENSG00000286196.1		AL162586.2
ENSG00000136807	ENSG00000136807.14	1025	CDK9	CDK9
ENSG00000283863	ENSG00000283863.1	100616250	MIR3960	MIR3960
ENSG00000284547	ENSG00000284547.1	100422910	MIR2861	MIR2861
ENSG00000136877	ENSG00000136877.15	2356	FPGS	FPGS
ENSG00000106991	ENSG00000106991.14	2022	ENG	ENG
ENSG00000225032	ENSG00000225032.5	102723566	AL162586.1
ENSG00000222421	ENSG00000222421.1		Y_RNA
ENSG00000222455	ENSG00000222455.1		RNA5SP296	RNA5SP296
ENSG00000106992	ENSG00000106992.19	203	AK1	AK1
ENSG00000257524	ENSG00000257524.6		AL157935.2
ENSG00000263979	ENSG00000263979.1	100616429	MIR4672	MIR4672
ENSG00000160408	ENSG00000160408.14	30815	ST6GALNAC6	ST6GALNAC6
ENSG00000136840	ENSG00000136840.19	27090	ST6GALNAC4	ST6GALNAC4
ENSG00000167103	ENSG00000167103.12	138429	PIP5KL1	PIP5KL1
ENSG00000227218	ENSG00000227218.7		AL157935.1
ENSG00000136908	ENSG00000136908.18	8818	DPM2	DPM2
ENSG00000167106	ENSG00000167106.12	399665	FAM102A	FAM102A
ENSG00000230848	ENSG00000230848.1		AL360268.2
ENSG00000171169	ENSG00000171169.9	203245	NAIF1	NAIF1
ENSG00000148339	ENSG00000148339.12	114789	SLC25A25	SLC25A25
ENSG00000230536	ENSG00000230536.1		AL360268.1
ENSG00000234771	ENSG00000234771.3		SLC25A25-AS1	SLC25A25-AS1
ENSG00000148334	ENSG00000148334.15	80142	PTGES2	PTGES2
ENSG00000232850	ENSG00000232850.3	389791	PTGES2-AS1
ENSG00000148346	ENSG00000148346.12	3934	LCN2	LCN2
ENSG00000171159	ENSG00000171159.5	79095	C9orf16	C9orf16
ENSG00000148337	ENSG00000148337.21	25792	CIZ1	CIZ1
ENSG00000106976	ENSG00000106976.21	1759	DNM1	DNM1
ENSG00000207581	ENSG00000207581.1	406978	MIR199B	MIR199B
ENSG00000264823	ENSG00000264823.3	100422893	MIR3154	MIR3154
ENSG00000167110	ENSG00000167110.18	2801	GOLGA2	GOLGA2
ENSG00000175854	ENSG00000175854.13	375757	SWI5	SWI5
ENSG00000167112	ENSG00000167112.10	26995	TRUB2	TRUB2
ENSG00000272696	ENSG00000272696.1		AL359091.3
ENSG00000167113	ENSG00000167113.11	51117	COQ4	COQ4
ENSG00000167114	ENSG00000167114.13	10999	SLC27A4	SLC27A4
ENSG00000223551	ENSG00000223551.1		TMSB4XP4	TMSB4XP4
ENSG00000167118	ENSG00000167118.11	81605	URM1	URM1
ENSG00000207955	ENSG00000207955.5		AL359091.1
ENSG00000284185	ENSG00000284185.1	407003	MIR219A2	MIR219A2
ENSG00000283335	ENSG00000283335.1	100616335	MIR219B	MIR219B
ENSG00000167123	ENSG00000167123.19	51148	CERCAM	CERCAM
ENSG00000273186	ENSG00000273186.1		AL359091.4
ENSG00000228510	ENSG00000228510.2		AL359091.2
ENSG00000136811	ENSG00000136811.16	4957	ODF2	ODF2
ENSG00000225951	ENSG00000225951.1		ODF2-AS1	ODF2-AS1
ENSG00000119392	ENSG00000119392.15	2733	GLE1	GLE1
ENSG00000228395	ENSG00000228395.2		AL356481.1
ENSG00000238406	ENSG00000238406.1		RNU7-171P	RNU7-171P
ENSG00000197694	ENSG00000197694.18	6709	SPTAN1	SPTAN1
ENSG00000280474	ENSG00000280474.1		AL356481.2
ENSG00000280758	ENSG00000280758.1		AL356481.3
ENSG00000119333	ENSG00000119333.11	89891	WDR34	WDR34
ENSG00000227759	ENSG00000227759.2		VTI1BP4	VTI1BP4
ENSG00000234705	ENSG00000234705.2		HMGA1P4	HMGA1P4
ENSG00000119335	ENSG00000119335.17	6418	SET	SET
ENSG00000160447	ENSG00000160447.7	29941	PKN3	PKN3
ENSG00000264438	ENSG00000264438.2		RN7SL560P	RN7SL560P
ENSG00000160446	ENSG00000160446.19	84885	ZDHHC12	ZDHHC12
ENSG00000223478	ENSG00000223478.1	100506100	AL441992.1
ENSG00000160445	ENSG00000160445.11	10444	ZER1	ZER1
ENSG00000203286	ENSG00000203286.5		Metazoa_SRP
ENSG00000107021	ENSG00000107021.16	54662	TBC1D13	TBC1D13
ENSG00000167136	ENSG00000167136.7	2021	ENDOG	ENDOG
ENSG00000198917	ENSG00000198917.13	51490	SPOUT1	SPOUT1
ENSG00000286112	ENSG00000286112.1	883	AL441992.2
ENSG00000171097	ENSG00000171097.14	883	KYAT1	KYAT1
ENSG00000136802	ENSG00000136802.12	56262	LRRC8A	LRRC8A
ENSG00000175287	ENSG00000175287.19	254295	PHYHD1	PHYHD1
ENSG00000251184	ENSG00000251184.1		AL672142.1
ENSG00000175283	ENSG00000175283.8	22845	DOLK	DOLK
ENSG00000095319	ENSG00000095319.14	23511	NUP188	NUP188
ENSG00000267834	ENSG00000267834.1		AL592211.1
ENSG00000148341	ENSG00000148341.18	56904	SH3GLB2	SH3GLB2
ENSG00000148343	ENSG00000148343.18	84895	MIGA2	MIGA2
ENSG00000287234	ENSG00000287234.1		AL592211.2
ENSG00000167130	ENSG00000167130.18	57171	DOLPP1	DOLPP1
ENSG00000095321	ENSG00000095321.17	1384	CRAT	CRAT
ENSG00000234055	ENSG00000234055.1		AL158151.2
ENSG00000119383	ENSG00000119383.20	5524	PTPA	PTPA
ENSG00000235007	ENSG00000235007.3		AL158151.3
ENSG00000268707	ENSG00000268707.1		AL158151.4
ENSG00000188483	ENSG00000188483.8	389792	IER5L	IER5L
ENSG00000204055	ENSG00000204055.5		AL158151.1
ENSG00000224307	ENSG00000224307.2	101929331	AL161785.1
ENSG00000179082	ENSG00000179082.3		C9orf106	C9orf106
ENSG00000268615	ENSG00000268615.1		AL353803.5
ENSG00000233901	ENSG00000233901.6	100506119	LINC01503	LINC01503
ENSG00000242281	ENSG00000242281.3		RN7SL159P	RN7SL159P
ENSG00000236146	ENSG00000236146.2		AL353803.3
ENSG00000230676	ENSG00000230676.1		AL353803.2
ENSG00000226355	ENSG00000226355.2		AL353803.1
ENSG00000204054	ENSG00000204054.14		LINC00963	LINC00963
ENSG00000261334	ENSG00000261334.1		AL353803.4
ENSG00000286078	ENSG00000286078.1		AL391056.2
ENSG00000227619	ENSG00000227619.3		AL391056.1
ENSG00000148335	ENSG00000148335.15	28989	NTMT1	NTMT1
ENSG00000179058	ENSG00000179058.7	375759	C9orf50	C9orf50
ENSG00000148331	ENSG00000148331.12	140459	ASB6	ASB6
ENSG00000234789	ENSG00000234789.1		AL590369.1
ENSG00000167157	ENSG00000167157.11	51450	PRRX2	PRRX2
ENSG00000236024	ENSG00000236024.1		PRRX2-AS1	PRRX2-AS1
ENSG00000148344	ENSG00000148344.11	9536	PTGES	PTGES
ENSG00000233909	ENSG00000233909.1		UBE2V1P4	UBE2V1P4
ENSG00000136816	ENSG00000136816.16	27348	TOR1B	TOR1B
ENSG00000136827	ENSG00000136827.12	1861	TOR1A	TOR1A
ENSG00000136819	ENSG00000136819.15	51759	C9orf78	C9orf78
ENSG00000136878	ENSG00000136878.14	10868	USP20	USP20
ENSG00000276124	ENSG00000276124.1	102466750	MIR6855	MIR6855
ENSG00000224988	ENSG00000224988.1		AL158207.1
ENSG00000187239	ENSG00000187239.17	23048	FNBP1	FNBP1
ENSG00000230684	ENSG00000230684.1		AL158207.2
ENSG00000270755	ENSG00000270755.1		AL136141.1
ENSG00000148358	ENSG00000148358.19	57720	GPR107	GPR107
ENSG00000223188	ENSG00000223188.1		Y_RNA
ENSG00000196979	ENSG00000196979.1	401554	GPRACR	GPRACR
ENSG00000107130	ENSG00000107130.10	23413	NCS1	NCS1
ENSG00000148357	ENSG00000148357.16	256158	HMCN2	HMCN2
ENSG00000264169	ENSG00000264169.2		RN7SL665P	RN7SL665P
ENSG00000130707	ENSG00000130707.18	445	ASS1	ASS1
ENSG00000107164	ENSG00000107164.16	8939	FUBP3	FUBP3
ENSG00000277713	ENSG00000277713.1	102465515	MIR6856	MIR6856
ENSG00000232172	ENSG00000232172.1		AL359092.2
ENSG00000130711	ENSG00000130711.5	59335	PRDM12	PRDM12
ENSG00000130713	ENSG00000130713.16	23404	EXOSC2	EXOSC2
ENSG00000097007	ENSG00000097007.19	25	ABL1	ABL1
ENSG00000288570	ENSG00000288570.1		AL359092.3
ENSG00000224797	ENSG00000224797.1		AL359092.1
ENSG00000188710	ENSG00000188710.3	347148	QRFP	QRFP
ENSG00000130720	ENSG00000130720.13	84929	FIBCD1	FIBCD1
ENSG00000236658	ENSG00000236658.1		AL161733.1
ENSG00000050555	ENSG00000050555.18	10319	LAMC3	LAMC3
ENSG00000252582	ENSG00000252582.1		AL583807.1
ENSG00000126878	ENSG00000126878.13	83543	AIF1L	AIF1L
ENSG00000126883	ENSG00000126883.17	8021	NUP214	NUP214
ENSG00000252622	ENSG00000252622.1		RNU6-881P	RNU6-881P
ENSG00000236986	ENSG00000236986.6		AL157938.2
ENSG00000246851	ENSG00000246851.1		AL157938.3
ENSG00000226987	ENSG00000226987.1		AL157938.1
ENSG00000126882	ENSG00000126882.13	286336	FAM78A	FAM78A
ENSG00000286547	ENSG00000286547.1		AL157938.4
ENSG00000160539	ENSG00000160539.6	84814	PLPP7	PLPP7
ENSG00000285287	ENSG00000285287.1		AL354855.1
ENSG00000130723	ENSG00000130723.20	84726	PRRC2B	PRRC2B
ENSG00000235284	ENSG00000235284.1	26786	SNORD62A	SNORD62A
ENSG00000231587	ENSG00000231587.1	692093	SNORD62B	SNORD62B
ENSG00000176868	ENSG00000176868.2		AL358781.1
ENSG00000130714	ENSG00000130714.17	10585	POMT1	POMT1
ENSG00000230289	ENSG00000230289.1		AL358781.2
ENSG00000130717	ENSG00000130717.13	83549	UCK1	UCK1
ENSG00000283526	ENSG00000283526.1	642515	PRRT1B	PRRT1B
ENSG00000107263	ENSG00000107263.18	2889	RAPGEF1	RAPGEF1
ENSG00000240853	ENSG00000240853.3		RN7SL328P	RN7SL328P
ENSG00000231018	ENSG00000231018.1		EIF4A1P3	EIF4A1P3
ENSG00000212395	ENSG00000212395.1		AL160271.1
ENSG00000236687	ENSG00000236687.1		AL160271.2
ENSG00000160563	ENSG00000160563.14	9442	MED27	MED27
ENSG00000196358	ENSG00000196358.11	84628	NTNG2	NTNG2
ENSG00000107290	ENSG00000107290.14	23064	SETX	SETX
ENSG00000125482	ENSG00000125482.13	7270	TTF1	TTF1
ENSG00000188523	ENSG00000188523.8	389799	CFAP77	CFAP77
ENSG00000252521	ENSG00000252521.1		RNU5D-2P	RNU5D-2P
ENSG00000125492	ENSG00000125492.10	56751	BARHL1	BARHL1
ENSG00000125485	ENSG00000125485.17	64794	DDX31	DDX31
ENSG00000125484	ENSG00000125484.12	9329	GTF3C4	GTF3C4
ENSG00000165695	ENSG00000165695.10	158067	AK8	AK8
ENSG00000224992	ENSG00000224992.2		AL445645.1
ENSG00000165698	ENSG00000165698.16	11092	SPACA9	SPACA9
ENSG00000165699	ENSG00000165699.15	7248	TSC1	TSC1
ENSG00000165702	ENSG00000165702.14	8328	GFI1B	GFI1B
ENSG00000263816	ENSG00000263816.1	100846992	MIR548AW	MIR548AW
ENSG00000234907	ENSG00000234907.1		AL593851.1
ENSG00000238558	ENSG00000238558.1		RNU7-21P	RNU7-21P
ENSG00000196205	ENSG00000196205.8		EEF1A1P5	EEF1A1P5
ENSG00000148308	ENSG00000148308.18	9328	GTF3C5	GTF3C5
ENSG00000273932	ENSG00000273932.1	102465528	MIR6877	MIR6877
ENSG00000170835	ENSG00000170835.16	1056	CEL	CEL
ENSG00000170827	ENSG00000170827.9		CELP	CELP
ENSG00000160271	ENSG00000160271.16	5900	RALGDS	RALGDS
ENSG00000285245	ENSG00000285245.1		AL162417.1
ENSG00000148288	ENSG00000148288.13	26301	GBGT1	GBGT1
ENSG00000171102	ENSG00000171102.14	29989	OBP2B	OBP2B
ENSG00000119440	ENSG00000119440.8		LCN1P1	LCN1P1
ENSG00000175164	ENSG00000175164.15	28	ABO	ABO
ENSG00000201843	ENSG00000201843.1		Y_RNA
ENSG00000204031	ENSG00000204031.3		LCN1P2	LCN1P2
ENSG00000148296	ENSG00000148296.7	6838	SURF6	SURF6
ENSG00000201451	ENSG00000201451.1		Y_RNA
ENSG00000148297	ENSG00000148297.16	6837	MED22	MED22
ENSG00000230064	ENSG00000230064.1		AL772161.1
ENSG00000148303	ENSG00000148303.17	6130	RPL7A	RPL7A
ENSG00000206611	ENSG00000206611.1	26820	SNORD24	SNORD24
ENSG00000200831	ENSG00000200831.1		SNORD36B	SNORD36B
ENSG00000199744	ENSG00000199744.1	26815	SNORD36A	SNORD36A
ENSG00000252542	ENSG00000252542.1	26813	SNORD36C	SNORD36C
ENSG00000148290	ENSG00000148290.10	6834	SURF1	SURF1
ENSG00000148291	ENSG00000148291.10	6835	SURF2	SURF2
ENSG00000148248	ENSG00000148248.14	6836	SURF4	SURF4
ENSG00000198870	ENSG00000198870.8	169436	STKLD1	STKLD1
ENSG00000148300	ENSG00000148300.12	57109	REXO4	REXO4
ENSG00000160323	ENSG00000160323.18	11093	ADAMTS13	ADAMTS13
ENSG00000160325	ENSG00000160325.14	11094	CACFD1	CACFD1
ENSG00000160326	ENSG00000160326.14	11182	SLC2A6	SLC2A6
ENSG00000187616	ENSG00000187616.5	389827	MYMK	MYMK
ENSG00000197859	ENSG00000197859.11	9719	ADAMTSL2	ADAMTSL2
ENSG00000196990	ENSG00000196990.9	642968	FAM163B	FAM163B
ENSG00000261018	ENSG00000261018.1		AC002101.1
ENSG00000123454	ENSG00000123454.12	1621	DBH	DBH
ENSG00000225756	ENSG00000225756.1	138948	DBH-AS1	DBH-AS1
ENSG00000123453	ENSG00000123453.18	1757	SARDH	SARDH
ENSG00000160293	ENSG00000160293.17	7410	VAV2	VAV2
ENSG00000235106	ENSG00000235106.10	266655	BRD3OS	BRD3OS
ENSG00000169925	ENSG00000169925.17	8019	BRD3	BRD3
ENSG00000235138	ENSG00000235138.1	100130548	AL445931.1
ENSG00000271525	ENSG00000271525.1		ARF4P1	ARF4P1
ENSG00000273249	ENSG00000273249.1		BX649632.1
ENSG00000196363	ENSG00000196363.9	11091	WDR5	WDR5
ENSG00000221676	ENSG00000221676.1	100151684	RNU6ATAC	RNU6ATAC
ENSG00000273473	ENSG00000273473.1		BX649601.1
ENSG00000223729	ENSG00000223729.1	105376310	LINC02247	LINC02247
ENSG00000279929	ENSG00000279929.1		AL354796.1
ENSG00000186350	ENSG00000186350.12	6256	RXRA	RXRA
ENSG00000263897	ENSG00000263897.1	100616236	MIR4669	MIR4669
ENSG00000223795	ENSG00000223795.2		AL669970.1
ENSG00000228877	ENSG00000228877.2		AL669970.3
ENSG00000227150	ENSG00000227150.1		AL669970.2
ENSG00000130635	ENSG00000130635.16	1289	COL5A1	COL5A1
ENSG00000204011	ENSG00000204011.5		COL5A1-AS1	COL5A1-AS1
ENSG00000286502	ENSG00000286502.1		AL645768.1
ENSG00000264744	ENSG00000264744.1	100616333	MIR3689C	MIR3689C
ENSG00000265872	ENSG00000265872.1	100500846	MIR3689A	MIR3689A
ENSG00000265848	ENSG00000265848.1	100616131	MIR3689D1	MIR3689D1
ENSG00000264163	ENSG00000264163.1	100500906	MIR3689B	MIR3689B
ENSG00000264136	ENSG00000264136.1	100616344	MIR3689D2	MIR3689D2
ENSG00000266827	ENSG00000266827.1	100616460	MIR3689E	MIR3689E
ENSG00000266514	ENSG00000266514.1	100616212	MIR3689F	MIR3689F
ENSG00000232355	ENSG00000232355.2		AL603650.1
ENSG00000160339	ENSG00000160339.16	2220	FCN2	FCN2
ENSG00000085265	ENSG00000085265.11	2219	FCN1	FCN1
ENSG00000236403	ENSG00000236403.2		AL353611.1
ENSG00000279935	ENSG00000279935.1		AL353611.2
ENSG00000130558	ENSG00000130558.20	10439	OLFM1	OLFM1
ENSG00000227958	ENSG00000227958.1		AL390778.1
ENSG00000233936	ENSG00000233936.1		AL390778.2
ENSG00000178243	ENSG00000178243.4	157927	C9orf62	C9orf62
ENSG00000235572	ENSG00000235572.3		AL353615.1
ENSG00000224682	ENSG00000224682.1		SOCS5P2	SOCS5P2
ENSG00000225361	ENSG00000225361.4	100506599	PPP1R26-AS1	PPP1R26-AS1
ENSG00000196422	ENSG00000196422.11	9858	PPP1R26	PPP1R26
ENSG00000160345	ENSG00000160345.13	138162	C9orf116	C9orf116
ENSG00000122140	ENSG00000122140.11	51116	MRPS2	MRPS2
ENSG00000226706	ENSG00000226706.1	101928525	AL161452.1
ENSG00000160349	ENSG00000160349.9	3933	LCN1	LCN1
ENSG00000122136	ENSG00000122136.13	29991	OBP2A	OBP2A
ENSG00000122133	ENSG00000122133.17	5047	PAEP	PAEP
ENSG00000237339	ENSG00000237339.5	100130954	LINC01502	LINC01502
ENSG00000224045	ENSG00000224045.1		PAEPP1	PAEPP1
ENSG00000236543	ENSG00000236543.3	102723971	AL354761.1
ENSG00000204007	ENSG00000204007.7	360203	GLT6D1	GLT6D1
ENSG00000148386	ENSG00000148386.9	392399	LCN9	LCN9
ENSG00000165643	ENSG00000165643.11	402381	SOHLH1	SOHLH1
ENSG00000107147	ENSG00000107147.14	57582	KCNT1	KCNT1
ENSG00000130559	ENSG00000130559.19	157922	CAMSAP1	CAMSAP1
ENSG00000238058	ENSG00000238058.2		AL355574.1
ENSG00000130560	ENSG00000130560.9	10422	UBAC1	UBAC1
ENSG00000148411	ENSG00000148411.8	138151	NACC2	NACC2
ENSG00000260193	ENSG00000260193.1		LINC02846	LINC02846
ENSG00000238227	ENSG00000238227.8	90120	TMEM250	TMEM250
ENSG00000275329	ENSG00000275329.1		AL138781.1
ENSG00000107187	ENSG00000107187.17	8022	LHX3	LHX3
ENSG00000165661	ENSG00000165661.17	169714	QSOX2	QSOX2
ENSG00000260220	ENSG00000260220.7	399693	CCDC187	CCDC187
ENSG00000279813	ENSG00000279813.1		CR392000.1
ENSG00000283769	ENSG00000283769.1		CR392000.2
ENSG00000262075	ENSG00000262075.3	26102	DKFZP434A062
ENSG00000160360	ENSG00000160360.13	26086	GPSM1	GPSM1
ENSG00000213221	ENSG00000213221.5	728489	DNLZ	DNLZ
ENSG00000187796	ENSG00000187796.15	64170	CARD9	CARD9
ENSG00000165684	ENSG00000165684.4	6621	SNAPC4	SNAPC4
ENSG00000165689	ENSG00000165689.17	10807	ENTR1	ENTR1
ENSG00000165688	ENSG00000165688.12	23203	PMPCA	PMPCA
ENSG00000148384	ENSG00000148384.14	56623	INPP5E	INPP5E
ENSG00000148396	ENSG00000148396.18	9919	SEC16A	SEC16A
ENSG00000196366	ENSG00000196366.3	158055	C9orf163	C9orf163
ENSG00000148400	ENSG00000148400.12	4851	NOTCH1	NOTCH1
ENSG00000263403	ENSG00000263403.1	100616242	MIR4673	MIR4673
ENSG00000227512	ENSG00000227512.1		AL592301.1
ENSG00000265181	ENSG00000265181.1	100616301	MIR4674	MIR4674
ENSG00000237886	ENSG00000237886.1		NALT1	NALT1
ENSG00000279141	ENSG00000279141.3	401561	LINC01451
ENSG00000228401	ENSG00000228401.5		AL590226.1
ENSG00000172889	ENSG00000172889.16	51162	EGFL7	EGFL7
ENSG00000199161	ENSG00000199161.1	406913	MIR126	MIR126
ENSG00000169692	ENSG00000169692.13	10555	AGPAT2	AGPAT2
ENSG00000165716	ENSG00000165716.11	138311	DIPK1B	DIPK1B
ENSG00000233016	ENSG00000233016.7	84973	SNHG7	SNHG7
ENSG00000280496	ENSG00000280496.1	677824	SNORA17B	SNORA17B
ENSG00000276161	ENSG00000276161.1		SNORA17B	SNORA17B
ENSG00000274998	ENSG00000274998.1	677804	SNORA17A	SNORA17A
ENSG00000281808	ENSG00000281808.1		AL355987.6
ENSG00000274356	ENSG00000274356.1		AL355987.5
ENSG00000187922	ENSG00000187922.14	414332	LCN10	LCN10
ENSG00000204003	ENSG00000204003.8		AL355987.1
ENSG00000267206	ENSG00000267206.6	158062	LCN6	LCN6
ENSG00000278756	ENSG00000278756.1	102465431	MIR6722	MIR6722
ENSG00000204001	ENSG00000204001.9	138307	LCN8	LCN8
ENSG00000177984	ENSG00000177984.7	389812	LCN15	LCN15
ENSG00000224662	ENSG00000224662.2		ATP6V1G1P3	ATP6V1G1P3
ENSG00000244187	ENSG00000244187.8	85014	TMEM141	TMEM141
ENSG00000272896	ENSG00000272896.1		AL355987.3
ENSG00000213213	ENSG00000213213.14	84960	CCDC183	CCDC183
ENSG00000273066	ENSG00000273066.5		AL355987.4
ENSG00000272679	ENSG00000272679.1		AL355987.2
ENSG00000228544	ENSG00000228544.1	100131193	CCDC183-AS1	CCDC183-AS1
ENSG00000196642	ENSG00000196642.19	55684	RABL6	RABL6
ENSG00000213212	ENSG00000213212.3		NCLP1	NCLP1
ENSG00000265806	ENSG00000265806.1	100422860	MIR4292	MIR4292
ENSG00000232434	ENSG00000232434.2	389813	AJM1	AJM1
ENSG00000054148	ENSG00000054148.18	29085	PHPT1	PHPT1
ENSG00000177943	ENSG00000177943.14	158056	MAMDC4	MAMDC4
ENSG00000107223	ENSG00000107223.13	8721	EDF1	EDF1
ENSG00000127191	ENSG00000127191.18	7186	TRAF2	TRAF2
ENSG00000266507	ENSG00000266507.1	100616480	MIR4479	MIR4479
ENSG00000213590	ENSG00000213590.2		AL807752.1
ENSG00000260190	ENSG00000260190.1		AL807752.5
ENSG00000159069	ENSG00000159069.14	54461	FBXW5	FBXW5
ENSG00000176919	ENSG00000176919.13	733	C8G	C8G
ENSG00000184925	ENSG00000184925.12	286256	LCN12	LCN12
ENSG00000198454	ENSG00000198454.2		LINC02692	LINC02692
ENSG00000107317	ENSG00000107317.13	5730	PTGDS	PTGDS
ENSG00000284341	ENSG00000284341.1		AL807752.7
ENSG00000214402	ENSG00000214402.7	401562	LCNL1	LCNL1
ENSG00000148362	ENSG00000148362.11	286257	PAXX	PAXX
ENSG00000169583	ENSG00000169583.13	9022	CLIC3	CLIC3
ENSG00000107331	ENSG00000107331.17	20	ABCA2	ABCA2
ENSG00000180539	ENSG00000180539.8	401563	C9orf139	C9orf139
ENSG00000180549	ENSG00000180549.8	2529	FUT7	FUT7
ENSG00000279073	ENSG00000279073.3		AL807752.6
ENSG00000107281	ENSG00000107281.10	56654	NPDC1	NPDC1
ENSG00000054179	ENSG00000054179.12	954	ENTPD2	ENTPD2
ENSG00000236394	ENSG00000236394.2		AL807752.4
ENSG00000229257	ENSG00000229257.2		AL807752.2
ENSG00000186193	ENSG00000186193.9	89958	SAPCD2	SAPCD2
ENSG00000231864	ENSG00000231864.2		AL807752.3
ENSG00000197355	ENSG00000197355.11	91373	UAP1L1	UAP1L1
ENSG00000268996	ENSG00000268996.3	100289341	MAN1B1-DT	MAN1B1-DT
ENSG00000177239	ENSG00000177239.15	11253	MAN1B1	MAN1B1
ENSG00000199411	ENSG00000199411.1		AL929554.1
ENSG00000176978	ENSG00000176978.14	29952	DPP7	DPP7
ENSG00000176884	ENSG00000176884.16	2902	GRIN1	GRIN1
ENSG00000184709	ENSG00000184709.7	389816	LRRC26	LRRC26
ENSG00000261793	ENSG00000261793.1		AL929554.2
ENSG00000263697	ENSG00000263697.1	100500811	MIR3621	MIR3621
ENSG00000185863	ENSG00000185863.8	100505993	TMEM210	TMEM210
ENSG00000176248	ENSG00000176248.9	29882	ANAPC2	ANAPC2
ENSG00000176101	ENSG00000176101.12	8636	SSNA1	SSNA1
ENSG00000176058	ENSG00000176058.13	286262	TPRN	TPRN
ENSG00000187713	ENSG00000187713.7	94107	TMEM203	TMEM203
ENSG00000188566	ENSG00000188566.14	27158	NDOR1	NDOR1
ENSG00000284976	ENSG00000284976.1		BX255925.3
ENSG00000212864	ENSG00000212864.3	727800	RNF208	RNF208
ENSG00000197191	ENSG00000197191.6	375791	CYSRT1	CYSRT1
ENSG00000233198	ENSG00000233198.4	643596	RNF224	RNF224
ENSG00000198569	ENSG00000198569.10	142680	SLC34A3	SLC34A3
ENSG00000188229	ENSG00000188229.6	10383	TUBB4B	TUBB4B
ENSG00000188163	ENSG00000188163.8	401565	FAM166A	FAM166A
ENSG00000275549	ENSG00000275549.1	100129722	STPG3-AS1	STPG3-AS1
ENSG00000197768	ENSG00000197768.10	441476	STPG3	STPG3
ENSG00000188986	ENSG00000188986.8	25920	NELFB	NELFB
ENSG00000198113	ENSG00000198113.3	54863	TOR4A	TOR4A
ENSG00000270259	ENSG00000270259.2		BX255925.2
ENSG00000260996	ENSG00000260996.1		BX255925.1
ENSG00000288234	ENSG00000288234.1		BX255925.4
ENSG00000198435	ENSG00000198435.4	441478	NRARP	NRARP
ENSG00000187609	ENSG00000187609.16	54932	EXD3	EXD3
ENSG00000188747	ENSG00000188747.8	10811	NOXA1	NOXA1
ENSG00000188833	ENSG00000188833.10	377841	ENTPD8	ENTPD8
ENSG00000165802	ENSG00000165802.23	26012	NSMF	NSMF
ENSG00000284317	ENSG00000284317.1	102466223	MIR7114	MIR7114
ENSG00000130653	ENSG00000130653.16	375775	PNPLA7	PNPLA7
ENSG00000182154	ENSG00000182154.8	64975	MRPL41	MRPL41
ENSG00000148399	ENSG00000148399.13	92715	DPH7	DPH7
ENSG00000165724	ENSG00000165724.6	116225	ZMYND19	ZMYND19
ENSG00000197070	ENSG00000197070.14	92714	ARRDC1	ARRDC1
ENSG00000283411	ENSG00000283411.1		AL590627.3
ENSG00000203993	ENSG00000203993.6	85026	ARRDC1-AS1	ARRDC1-AS1
ENSG00000181090	ENSG00000181090.21	79813	EHMT1	EHMT1
ENSG00000274841	ENSG00000274841.1		AL590627.2
ENSG00000233998	ENSG00000233998.1		SETP5	SETP5
ENSG00000255585	ENSG00000255585.3	651337	AL590627.1
ENSG00000207693	ENSG00000207693.1	693187	MIR602	MIR602
ENSG00000203987	ENSG00000203987.3	100133077	AL772363.1
ENSG00000148408	ENSG00000148408.13	774	CACNA1B	CACNA1B
ENSG00000276388	ENSG00000276388.1		AL591424.2
ENSG00000229926	ENSG00000229926.1		AL591424.1
ENSG00000159247	ENSG00000159247.13		TUBBP5	TUBBP5
ENSG00000278130	ENSG00000278130.1		AL591424.3
ENSG00000237419	ENSG00000237419.1		AL954642.1
ENSG00000233013	ENSG00000233013.10		FAM157B	FAM157B
ENSG00000223256	ENSG00000223256.1		RNU6-785P	RNU6-785P
ENSG00000250210	ENSG00000250210.5		FO082796.1
ENSG00000286255	ENSG00000286255.1		FO082796.2
ENSG00000281819	ENSG00000281819.1		AC022882.2
ENSG00000263150	ENSG00000263150.3		OR8J2	OR8J2
ENSG00000262851	ENSG00000262851.2	219464	OR5T2	OR5T2
ENSG00000261897	ENSG00000261897.1	390154	OR5T3	OR5T3
ENSG00000262784	ENSG00000262784.2	390155	OR5T1	OR5T1
ENSG00000262611	ENSG00000262611.4	219469	OR8H1	OR8H1
ENSG00000280712	ENSG00000280712.1		OR8I1P	OR8I1P
ENSG00000262755	ENSG00000262755.1	219473	OR8K3	OR8K3
ENSG00000281773	ENSG00000281773.1		FAM8A2P	FAM8A2P
ENSG00000280617	ENSG00000280617.1		OR8K2P	OR8K2P
ENSG00000263328	ENSG00000263328.2	390157	OR8K1	OR8K1
ENSG00000281820	ENSG00000281820.1		RPL5P29	RPL5P29
ENSG00000262796	ENSG00000262796.1	219477	OR8J1	OR8J1
ENSG00000262315	ENSG00000262315.4	504189	OR8U8	OR8U8
ENSG00000281038	ENSG00000281038.1	504190	OR8U9	OR8U9
ENSG00000280577	ENSG00000280577.1		OR8L1P	OR8L1P
ENSG00000261958	ENSG00000261958.1	390174	OR9G1	OR9G1
ENSG00000262191	ENSG00000262191.1	504191	OR9G9	OR9G9
ENSG00000281683	ENSG00000281683.1		AP001803.2
ENSG00000262268	ENSG00000262268.3		OR9G3P	OR9G3P
ENSG00000262647	ENSG00000262647.3	283189	OR9G4	OR9G4
ENSG00000281777	ENSG00000281777.1		OR9G2P	OR9G2P
ENSG00000281313	ENSG00000281313.1		OR5G1P	OR5G1P
ENSG00000281279	ENSG00000281279.1		OR5G4P	OR5G4P
ENSG00000262535	ENSG00000262535.5		OR5G5P	OR5G5P
ENSG00000281107	ENSG00000281107.1		OR5G3	OR5G3
ENSG00000281839	ENSG00000281839.1	101927120	LINC02735	LINC02735
ENSG00000276777	ENSG00000276777.1		ARMC4P1	ARMC4P1
ENSG00000278036	ENSG00000278036.1		U6
ENSG00000275336	ENSG00000275336.1		AL355493.2
ENSG00000273501	ENSG00000273501.1		U6
ENSG00000273681	ENSG00000273681.1		FAM210CP	FAM210CP
ENSG00000278364	ENSG00000278364.1		TRIAP1P1	TRIAP1P1
ENSG00000276595	ENSG00000276595.4	374308	PTCHD3	PTCHD3
ENSG00000275985	ENSG00000275985.1		ANKRD30BP3	ANKRD30BP3
ENSG00000278121	ENSG00000278121.1		AL512324.2
ENSG00000282156	ENSG00000282156.1		AL512324.4
ENSG00000275615	ENSG00000275615.1		RNU6-1207P	RNU6-1207P
ENSG00000273495	ENSG00000273495.1		CUBNP2	CUBNP2
ENSG00000274650	ENSG00000274650.1		OR6D1P	OR6D1P
ENSG00000277495	ENSG00000277495.4	79290	OR13A1	OR13A1
ENSG00000275565	ENSG00000275565.4	240	ALOX5	ALOX5
ENSG00000276446	ENSG00000276446.1	102724323	AL731567.2
ENSG00000278545	ENSG00000278545.4	220972	MARCHF8	MARCHF8
ENSG00000282764	ENSG00000282764.1		KSR1P1	KSR1P1
ENSG00000282178	ENSG00000282178.1		IGKV1OR10-1	IGKV1OR10-1
ENSG00000282271	ENSG00000282271.1		AL031601.3
ENSG00000282372	ENSG00000282372.1		PABPC1P8	PABPC1P8
ENSG00000276274	ENSG00000276274.1		RNU6-1266P	RNU6-1266P
ENSG00000282534	ENSG00000282534.1		IMPDH1P5	IMPDH1P5
ENSG00000282233	ENSG00000282233.1		AL450306.2
ENSG00000274429	ENSG00000274429.2	9231	DLG5	DLG5
ENSG00000282690	ENSG00000282690.1		AL391421.2
ENSG00000276516	ENSG00000276516.1		RN7SL284P	RN7SL284P
ENSG00000282770	ENSG00000282770.1		DLG5-AS1	DLG5-AS1
ENSG00000281427	ENSG00000281427.1		AC044810.6
ENSG00000276025	ENSG00000276025.2	120065	OR5P2	OR5P2
ENSG00000278253	ENSG00000278253.1	120066	OR5P3	OR5P3
ENSG00000280497	ENSG00000280497.1		OR5E1P	OR5E1P
ENSG00000281367	ENSG00000281367.2	283299	AC044810.5
ENSG00000278379	ENSG00000278379.1		U6
ENSG00000276451	ENSG00000276451.2	390093	OR10A6	OR10A6
ENSG00000273953	ENSG00000273953.1	26496	OR10A3	OR10A3
ENSG00000276780	ENSG00000276780.2	338322	NLRP10	NLRP10
ENSG00000273793	ENSG00000273793.3	1850	DUSP8	DUSP8
ENSG00000281801	ENSG00000281801.1	338651	KRTAP5-AS1	KRTAP5-AS1
ENSG00000276565	ENSG00000276565.1		AP006285.2
ENSG00000278210	ENSG00000278210.1	387264	KRTAP5-1	KRTAP5-1
ENSG00000278489	ENSG00000278489.2	440021	KRTAP5-2	KRTAP5-2
ENSG00000275920	ENSG00000275920.1	387266	KRTAP5-3	KRTAP5-3
ENSG00000277068	ENSG00000277068.2	387267	KRTAP5-4	KRTAP5-4
ENSG00000277291	ENSG00000277291.2	439915	KRTAP5-5	KRTAP5-5
ENSG00000281645	ENSG00000281645.1		AP006285.3
ENSG00000281733	ENSG00000281733.1	387742	FAM99A	FAM99A
ENSG00000281783	ENSG00000281783.1	100132464	FAM99B	FAM99B
ENSG00000281240	ENSG00000281240.1		LINC02708	LINC02708
ENSG00000282076	ENSG00000282076.1	3784	KCNQ1	KCNQ1
ENSG00000282441	ENSG00000282441.1		COX6CP18	COX6CP18
ENSG00000282343	ENSG00000282343.1	338653	KCNQ1-AS1	KCNQ1-AS1
ENSG00000278855	ENSG00000278855.2	55539	KCNQ1DN	KCNQ1DN
ENSG00000275660	ENSG00000275660.1		AC001228.1
ENSG00000273707	ENSG00000273707.4	1028	CDKN1C	CDKN1C
ENSG00000274454	ENSG00000274454.4	5003	SLC22A18AS	SLC22A18AS
ENSG00000276130	ENSG00000276130.4	5002	SLC22A18	SLC22A18
ENSG00000274538	ENSG00000274538.2	7262	PHLDA2	PHLDA2
ENSG00000273562	ENSG00000273562.4	4676	NAP1L4	NAP1L4
ENSG00000273525	ENSG00000273525.1	677833	SNORA54	SNORA54
ENSG00000282438	ENSG00000282438.1		AC001228.2
ENSG00000278191	ENSG00000278191.4	833	CARS1	CARS1
ENSG00000282355	ENSG00000282355.1	100852407	CARS1-AS1	CARS1-AS1
ENSG00000275205	ENSG00000275205.1		U1
ENSG00000282367	ENSG00000282367.1	81490	PTDSS2	PTDSS2
ENSG00000276230	ENSG00000276230.4	6050	RNH1	RNH1
ENSG00000282464	ENSG00000282464.1		AC137894.2
ENSG00000276536	ENSG00000276536.4	3265	HRAS	HRAS
ENSG00000273831	ENSG00000273831.2	115399	LRRC56	LRRC56
ENSG00000275873	ENSG00000275873.2	256329	LMNTD2	LMNTD2
ENSG00000282005	ENSG00000282005.1	692247	LMNTD2-AS1	LMNTD2-AS1
ENSG00000273859	ENSG00000273859.4	8045	RASSF7	RASSF7
ENSG00000282810	ENSG00000282810.1		MIR210HG	MIR210HG
ENSG00000274780	ENSG00000274780.2	57661	PHRF1	PHRF1
ENSG00000276561	ENSG00000276561.4	3665	IRF7	IRF7
ENSG00000273572	ENSG00000273572.4	53841	CDHR5	CDHR5
ENSG00000274473	ENSG00000274473.2	6343	SCT	SCT
ENSG00000276825	ENSG00000276825.2	1815	DRD4	DRD4
ENSG00000282712	ENSG00000282712.1	10522	DEAF1	DEAF1
ENSG00000282598	ENSG00000282598.1		AC138374.1
ENSG00000280759	ENSG00000280759.2	161	AP2A2	AP2A2
ENSG00000274980	ENSG00000274980.1		RNU6-1025P	RNU6-1025P
ENSG00000277518	ENSG00000277518.3	4588	MUC6	MUC6
ENSG00000278165	ENSG00000278165.3	1850	DUSP8	DUSP8
ENSG00000281176	ENSG00000281176.1	338651	KRTAP5-AS1	KRTAP5-AS1
ENSG00000280585	ENSG00000280585.1	387264	KRTAP5-1	KRTAP5-1
ENSG00000281533	ENSG00000281533.1	440021	KRTAP5-2	KRTAP5-2
ENSG00000281191	ENSG00000281191.2	387266	KRTAP5-3	KRTAP5-3
ENSG00000278620	ENSG00000278620.3	387267	KRTAP5-4	KRTAP5-4
ENSG00000278302	ENSG00000278302.2	439915	KRTAP5-5	KRTAP5-5
ENSG00000281111	ENSG00000281111.1		AC130310.1
ENSG00000281261	ENSG00000281261.1	387742	FAM99A	FAM99A
ENSG00000281829	ENSG00000281829.1	100132464	FAM99B	FAM99B
ENSG00000281633	ENSG00000281633.1		LINC02708	LINC02708
ENSG00000277389	ENSG00000277389.1	440023	KRTAP5-6	KRTAP5-6
ENSG00000281618	ENSG00000281618.1	402778	IFITM10	IFITM10
ENSG00000281385	ENSG00000281385.2	161	AP2A2	AP2A2
ENSG00000276186	ENSG00000276186.1		RNU6-1025P	RNU6-1025P
ENSG00000277281	ENSG00000277281.3	4588	MUC6	MUC6
ENSG00000281524	ENSG00000281524.1	101927503	LINC02688	LINC02688
ENSG00000278466	ENSG00000278466.3	4583	MUC2	MUC2
ENSG00000272877	ENSG00000272877.1		DDX11L8	DDX11L8
ENSG00000262435	ENSG00000262435.1	100288778	WASH8P	WASH8P
ENSG00000262927	ENSG00000262927.1	677784	FAM138D	FAM138D
ENSG00000262607	ENSG00000262607.5	440073	IQSEC3	IQSEC3
ENSG00000282676	ENSG00000282676.1		AC026369.8
ENSG00000262226	ENSG00000262226.1		AC026369.6
ENSG00000263137	ENSG00000263137.5	574538	AC026369.7
ENSG00000262016	ENSG00000262016.1		AC026369.4
ENSG00000262193	ENSG00000262193.2		AC026369.5
ENSG00000262349	ENSG00000262349.2		GIHCG	GIHCG
ENSG00000262145	ENSG00000262145.5	91419	ATP23	ATP23
ENSG00000262819	ENSG00000262819.1		AC084033.4
ENSG00000262776	ENSG00000262776.1		RN7SKP65	RN7SKP65
ENSG00000262082	ENSG00000262082.1		AC084033.3
ENSG00000262201	ENSG00000262201.2	105369785	LINC02403	LINC02403
ENSG00000273326	ENSG00000273326.1	50837	TAS2R7	TAS2R7
ENSG00000272712	ENSG00000272712.1	50836	TAS2R8	TAS2R8
ENSG00000273086	ENSG00000273086.1	50835	TAS2R9	TAS2R9
ENSG00000263247	ENSG00000263247.6	5554	PRR4	PRR4
ENSG00000263247	ENSG00000263247.6	11272	PRR4	PRR4
ENSG00000272805	ENSG00000272805.1	50839	TAS2R10	TAS2R10
ENSG00000272718	ENSG00000272718.1		AC006518.3
ENSG00000272751	ENSG00000272751.1		AC006518.4
ENSG00000273457	ENSG00000273457.1	50838	TAS2R13	TAS2R13
ENSG00000272803	ENSG00000272803.5	5555	PRH2	PRH2
ENSG00000261984	ENSG00000261984.1	50840	TAS2R14	TAS2R14
ENSG00000261984	ENSG00000261984.1	106707243	TAS2R14	TAS2R14
ENSG00000273144	ENSG00000273144.1		TAS2R15P	TAS2R15P
ENSG00000273431	ENSG00000273431.1	259296	TAS2R50	TAS2R50
ENSG00000273092	ENSG00000273092.1	259295	TAS2R20	TAS2R20
ENSG00000263028	ENSG00000263028.1	259294	TAS2R19	TAS2R19
ENSG00000263097	ENSG00000263097.3	259290	TAS2R31	TAS2R31
ENSG00000263158	ENSG00000263158.1		TAS2R63P	TAS2R63P
ENSG00000262525	ENSG00000262525.3	259292	TAS2R46	TAS2R46
ENSG00000263083	ENSG00000263083.1		TAS2R64P	TAS2R64P
ENSG00000262612	ENSG00000262612.3	259289	TAS2R45	TAS2R43
ENSG00000262612	ENSG00000262612.3	259291	TAS2R45	TAS2R43
ENSG00000262612	ENSG00000262612.3	259289	TAS2R45	TAS2R45
ENSG00000262612	ENSG00000262612.3	259291	TAS2R45	TAS2R45
ENSG00000262293	ENSG00000262293.1		AC242308.1
ENSG00000262829	ENSG00000262829.1		AC242308.2
ENSG00000261936	ENSG00000261936.1	259291	TAS2R45	TAS2R45
ENSG00000262111	ENSG00000262111.3	259293	TAS2R30	TAS2R30
ENSG00000261853	ENSG00000261853.1		AC134349.3
ENSG00000262531	ENSG00000262531.1		AC134349.4
ENSG00000262986	ENSG00000262986.1	100129361	SMIM10L1	SMIM10L1
ENSG00000262159	ENSG00000262159.1		RPS6P22	RPS6P22
ENSG00000262036	ENSG00000262036.1		AC068305.3
ENSG00000262592	ENSG00000262592.2		AC068305.4
ENSG00000274327	ENSG00000274327.1	50837	TAS2R7	TAS2R7
ENSG00000277316	ENSG00000277316.2	50836	TAS2R8	TAS2R8
ENSG00000273713	ENSG00000273713.2	50835	TAS2R9	TAS2R9
ENSG00000277823	ENSG00000277823.5	5554	PRH1	PRH1
ENSG00000277238	ENSG00000277238.2	50839	TAS2R10	TAS2R10
ENSG00000282174	ENSG00000282174.1		AC006518.5
ENSG00000282269	ENSG00000282269.1	5554	PRR4	PRR4
ENSG00000282269	ENSG00000282269.1	11272	PRR4	PRR4
ENSG00000277454	ENSG00000277454.2		AC245078.1
ENSG00000282363	ENSG00000282363.1		AC006518.6
ENSG00000277254	ENSG00000277254.1	50838	TAS2R13	TAS2R13
ENSG00000275679	ENSG00000275679.4	5555	PRH2	PRH2
ENSG00000276541	ENSG00000276541.2	50840	TAS2R14	TAS2R14
ENSG00000276541	ENSG00000276541.2	106707243	TAS2R14	TAS2R14
ENSG00000276217	ENSG00000276217.2		TAS2R15P	TAS2R15P
ENSG00000276167	ENSG00000276167.1	259296	TAS2R50	TAS2R50
ENSG00000282612	ENSG00000282612.1	259295	TAS2R20	TAS2R20
ENSG00000278307	ENSG00000278307.3	259294	TAS2R19	TAS2R19
ENSG00000282256	ENSG00000282256.1	259290	TAS2R31	TAS2R31
ENSG00000282293	ENSG00000282293.1		TAS2R63P	TAS2R63P
ENSG00000278111	ENSG00000278111.4	259292	TAS2R46	TAS2R46
ENSG00000282079	ENSG00000282079.1		TAS2R64P	TAS2R64P
ENSG00000282537	ENSG00000282537.1	259289	TAS2R45	TAS2R43
ENSG00000282537	ENSG00000282537.1	259291	TAS2R45	TAS2R43
ENSG00000282537	ENSG00000282537.1	259289	TAS2R45	TAS2R45
ENSG00000282537	ENSG00000282537.1	259291	TAS2R45	TAS2R45
ENSG00000274699	ENSG00000274699.4	259293	TAS2R30	TAS2R30
ENSG00000282675	ENSG00000282675.1		AC245078.3
ENSG00000282546	ENSG00000282546.1		AC245078.2
ENSG00000281930	ENSG00000281930.1	100129361	SMIM10L1	SMIM10L1
ENSG00000273505	ENSG00000273505.1	353164	TAS2R42	TAS2R42
ENSG00000281977	ENSG00000281977.1		AC244131.3
ENSG00000282539	ENSG00000282539.1		AC244131.4
ENSG00000275624	ENSG00000275624.4	5544	PRB3	PRB3
ENSG00000274839	ENSG00000274839.5	5545	PRB4	PRB4
ENSG00000282673	ENSG00000282673.1	5542	PRB1	PRB1
ENSG00000262139	ENSG00000262139.9	121601	ANO4	ANO4
ENSG00000262217	ENSG00000262217.3	160728	SLC5A8	SLC5A8
ENSG00000261867	ENSG00000261867.1		U6
ENSG00000263114	ENSG00000263114.1		AC079953.2
ENSG00000275428	ENSG00000275428.2		AC024940.6
ENSG00000282391	ENSG00000282391.1		AC024940.8
ENSG00000282388	ENSG00000282388.1		AC024940.7
ENSG00000282329	ENSG00000282329.1		MREGP1	MREGP1
ENSG00000276371	ENSG00000276371.2	58516	SINHCAF	SINHCAF
ENSG00000282551	ENSG00000282551.1		AC024940.9
ENSG00000282176	ENSG00000282176.1	79857	FLJ13224
ENSG00000278208	ENSG00000278208.1		AC007368.2
ENSG00000278711	ENSG00000278711.1	101927531	AC007368.3
ENSG00000276226	ENSG00000276226.1		LINC02825	LINC02825
ENSG00000275517	ENSG00000275517.4	5542	PRB1	PRB1
ENSG00000275051	ENSG00000275051.2	9271	PIWIL1	PIWIL1
ENSG00000282480	ENSG00000282480.1		AC127071.3
ENSG00000282766	ENSG00000282766.1		AC217627.1
ENSG00000281935	ENSG00000281935.1	196385	DNAH10	DNAH10
ENSG00000275035	ENSG00000275035.2	80212	CCDC92	CCDC92
ENSG00000281954	ENSG00000281954.1		AC208069.1
ENSG00000282647	ENSG00000282647.1		LINC01070	LINC01070
ENSG00000282706	ENSG00000282706.1	101928752	LINC01043	LINC01043
ENSG00000282737	ENSG00000282737.1	104266956	LINC01044	LINC01044
ENSG00000275865	ENSG00000275865.2	122258	SPACA7	SPACA7
ENSG00000282003	ENSG00000282003.1	10426	TUBGCP3	TUBGCP3
ENSG00000282037	ENSG00000282037.1		GXYLT1P1	GXYLT1P1
ENSG00000282611	ENSG00000282611.1		CNN2P12	CNN2P12
ENSG00000282352	ENSG00000282352.1		ZNF965P	ZNF965P
ENSG00000282782	ENSG00000282782.1		CYP4F34P	CYP4F34P
ENSG00000282677	ENSG00000282677.1		SNX18P26	SNX18P26
ENSG00000282536	ENSG00000282536.1		LINC00328-2P	LINC00328-2P
ENSG00000282715	ENSG00000282715.1		ANKRD20A9P	ANKRD20A9P
ENSG00000278853	ENSG00000278853.1		RNU6-55P	RNU6-55P
ENSG00000252379	ENSG00000252379.2		U6
ENSG00000281988	ENSG00000281988.1	6011	GRK1	GRK1
ENSG00000282664	ENSG00000282664.1	100130386	LINC00552	LINC00552
ENSG00000282107	ENSG00000282107.1	348013	TMEM255B	TMEM255B
ENSG00000282311	ENSG00000282311.1		AL133373.4
ENSG00000280633	ENSG00000280633.2		AL133373.3
ENSG00000274338	ENSG00000274338.2	79820	CATSPERB	CATSPERB
ENSG00000281924	ENSG00000281924.1		POLR3GP1	POLR3GP1
ENSG00000276238	ENSG00000276238.2		NANOGP7	NANOGP7
ENSG00000282153	ENSG00000282153.1		AL121839.3
ENSG00000274581	ENSG00000274581.1		U3
ENSG00000282241	ENSG00000282241.1		AL121839.4
ENSG00000276776	ENSG00000276776.4	123036	TC2N	TC2N
ENSG00000276342	ENSG00000276342.4	388021	TMEM179	TMEM179
ENSG00000274126	ENSG00000274126.4	400258	C14orf180	C14orf180
ENSG00000281161	ENSG00000281161.1		BX927359.2
ENSG00000282751	ENSG00000282751.1		ATP5MC1P1	ATP5MC1P1
ENSG00000282219	ENSG00000282219.1		ELK2BP	ELK2BP
ENSG00000276173	ENSG00000276173.2		IGHA2	IGHA2
ENSG00000276192	ENSG00000276192.2		IGHE	IGHE
ENSG00000277016	ENSG00000277016.2		IGHG4	IGHG4
ENSG00000274497	ENSG00000274497.2		IGHG2	IGHG2
ENSG00000282430	ENSG00000282430.1		COPDA1	COPDA1
ENSG00000282094	ENSG00000282094.1		IGHGP	IGHGP
ENSG00000282360	ENSG00000282360.1		ELK2AP	ELK2AP
ENSG00000282474	ENSG00000282474.1		AL928768.1
ENSG00000282633	ENSG00000282633.1		IGHA1	IGHA1
ENSG00000281947	ENSG00000281947.1		IGHEP1	IGHEP1
ENSG00000277633	ENSG00000277633.5		IGHG1	IGHG1
ENSG00000282184	ENSG00000282184.2		IGHG3	IGHG3
ENSG00000282819	ENSG00000282819.1		AL122127.2
ENSG00000278801	ENSG00000278801.3		IGHD	IGHD
ENSG00000282657	ENSG00000282657.3		IGHM	IGHM
ENSG00000282797	ENSG00000282797.1		IGHJ6	IGHJ6
ENSG00000282541	ENSG00000282541.1		IGHJ3P	IGHJ3P
ENSG00000282615	ENSG00000282615.1		IGHJ5	IGHJ5
ENSG00000282065	ENSG00000282065.1		IGHJ4	IGHJ4
ENSG00000282471	ENSG00000282471.1		IGHJ3	IGHJ3
ENSG00000282778	ENSG00000282778.1		IGHJ2P	IGHJ2P
ENSG00000282342	ENSG00000282342.1		IGHJ2	IGHJ2
ENSG00000282409	ENSG00000282409.1		IGHJ1	IGHJ1
ENSG00000282455	ENSG00000282455.1		IGHD7-27	IGHD7-27
ENSG00000282672	ENSG00000282672.1		IGHJ1P	IGHJ1P
ENSG00000282323	ENSG00000282323.1		IGHD1-26	IGHD1-26
ENSG00000282724	ENSG00000282724.1		IGHD6-25	IGHD6-25
ENSG00000282674	ENSG00000282674.1		IGHD5-24	IGHD5-24
ENSG00000282640	ENSG00000282640.1		IGHD4-23	IGHD4-23
ENSG00000282396	ENSG00000282396.1		IGHD3-22	IGHD3-22
ENSG00000281984	ENSG00000281984.1		IGHD2-21	IGHD2-21
ENSG00000282135	ENSG00000282135.1		AC246787.4
ENSG00000282592	ENSG00000282592.1		IGHD1-20	IGHD1-20
ENSG00000282487	ENSG00000282487.1		IGHD6-19	IGHD6-19
ENSG00000282346	ENSG00000282346.1		IGHD5-18	IGHD5-18
ENSG00000282274	ENSG00000282274.1		IGHD4-17	IGHD4-17
ENSG00000282232	ENSG00000282232.1		IGHD3-16	IGHD3-16
ENSG00000282818	ENSG00000282818.1		IGHD2-15	IGHD2-15
ENSG00000282736	ENSG00000282736.1		IGHD1-14	IGHD1-14
ENSG00000282042	ENSG00000282042.1		IGHD6-13	IGHD6-13
ENSG00000282102	ENSG00000282102.1		IGHD5-12	IGHD5-12
ENSG00000281940	ENSG00000281940.1		IGHD4-11	IGHD4-11
ENSG00000282373	ENSG00000282373.1		IGHD3-10	IGHD3-10
ENSG00000281939	ENSG00000281939.1		IGHD3-9	IGHD3-9
ENSG00000282132	ENSG00000282132.1		IGHD2-8	IGHD2-8
ENSG00000282495	ENSG00000282495.1		IGHD1-7	IGHD1-7
ENSG00000282010	ENSG00000282010.1		IGHD6-6	IGHD6-6
ENSG00000282769	ENSG00000282769.1		IGHD5-5	IGHD5-5
ENSG00000282227	ENSG00000282227.1		IGHD4-4	IGHD4-4
ENSG00000282754	ENSG00000282754.1		IGHD3-3	IGHD3-3
ENSG00000282578	ENSG00000282578.1		IGHD2-2	IGHD2-2
ENSG00000277059	ENSG00000277059.2	9834	FAM30A	FAM30A
ENSG00000282714	ENSG00000282714.1		IGHD1-1	IGHD1-1
ENSG00000282745	ENSG00000282745.1		IGHV6-1	IGHV6-1
ENSG00000282197	ENSG00000282197.1		IGHVII-1-1	IGHVII-1-1
ENSG00000282626	ENSG00000282626.1	8755	ADAM6	ADAM6
ENSG00000282039	ENSG00000282039.1		AC246787.3
ENSG00000282550	ENSG00000282550.1		IGHV1-2	IGHV1-2
ENSG00000282108	ENSG00000282108.1		IGHVIII-2-1	IGHVIII-2-1
ENSG00000282213	ENSG00000282213.1		IGHV1-3	IGHV1-3
ENSG00000282223	ENSG00000282223.1		IGHV4-4	IGHV4-4
ENSG00000282678	ENSG00000282678.1		AC244226.1
ENSG00000277318	ENSG00000277318.2		IGHV2-5	IGHV2-5
ENSG00000282066	ENSG00000282066.1		IGHVIII-5-1	IGHVIII-5-1
ENSG00000282139	ENSG00000282139.1		IGHVIII-5-2	IGHVIII-5-2
ENSG00000281944	ENSG00000281944.1		IGHV3-6	IGHV3-6
ENSG00000282211	ENSG00000282211.1		IGHV3-7	IGHV3-7
ENSG00000282644	ENSG00000282644.1		AC247036.4
ENSG00000282401	ENSG00000282401.1		AC247036.3
ENSG00000282322	ENSG00000282322.1		IGHV3-11	IGHV3-11
ENSG00000281964	ENSG00000281964.1		IGHVIII-11-1	IGHVIII-11-1
ENSG00000282366	ENSG00000282366.1		IGHV1-12	IGHV1-12
ENSG00000282286	ENSG00000282286.1		IGHV3-13	IGHV3-13
ENSG00000282569	ENSG00000282569.1		IGHVIII-13-1	IGHVIII-13-1
ENSG00000282796	ENSG00000282796.1		IGHV1-14	IGHV1-14
ENSG00000282290	ENSG00000282290.1		IGHV3-15	IGHV3-15
ENSG00000282631	ENSG00000282631.1		IGHVII-15-1	IGHVII-15-1
ENSG00000282653	ENSG00000282653.1		IGHV3-16	IGHV3-16
ENSG00000282561	ENSG00000282561.1		IGHV1-17	IGHV1-17
ENSG00000282659	ENSG00000282659.1		SLC20A1P2	SLC20A1P2
ENSG00000282716	ENSG00000282716.1		IGHV1-18	IGHV1-18
ENSG00000281996	ENSG00000281996.1		IGHV3-19	IGHV3-19
ENSG00000281928	ENSG00000281928.1		AC247036.2
ENSG00000282476	ENSG00000282476.1		IGHV3-20	IGHV3-20
ENSG00000282281	ENSG00000282281.1		IGHV3-21	IGHV3-21
ENSG00000282609	ENSG00000282609.1		IGHV3-22	IGHV3-22
ENSG00000282127	ENSG00000282127.1		IGHVII-22-1	IGHVII-22-1
ENSG00000282687	ENSG00000282687.1		IGHVIII-22-2	IGHVIII-22-2
ENSG00000281962	ENSG00000281962.1		IGHV3-23	IGHV3-23
ENSG00000282284	ENSG00000282284.1		IGHV1-24	IGHV1-24
ENSG00000282601	ENSG00000282601.1		HOMER2P2	HOMER2P2
ENSG00000282710	ENSG00000282710.1		IGHV3-25	IGHV3-25
ENSG00000281926	ENSG00000281926.1		IGHVIII-25-1	IGHVIII-25-1
ENSG00000282344	ENSG00000282344.1		IGHV2-26	IGHV2-26
ENSG00000282239	ENSG00000282239.1		IGHVIII-26-1	IGHVIII-26-1
ENSG00000282452	ENSG00000282452.1		IGHVII-26-2	IGHVII-26-2
ENSG00000282267	ENSG00000282267.1		IGHV7-27	IGHV7-27
ENSG00000282726	ENSG00000282726.1		IGHV4-28	IGHV4-28
ENSG00000282702	ENSG00000282702.1		AC245166.1
ENSG00000282777	ENSG00000282777.1		IGHV3-30	IGHV3-30
ENSG00000282136	ENSG00000282136.1		IGHVII-30-1	IGHVII-30-1
ENSG00000282356	ENSG00000282356.1		IGHV3-30-2	IGHV3-30-2
ENSG00000282404	ENSG00000282404.1		AC234301.4
ENSG00000282761	ENSG00000282761.1		AC234301.6
ENSG00000281983	ENSG00000281983.1		IGHV3-29	IGHV3-29
ENSG00000282642	ENSG00000282642.1		IGHV3-33	IGHV3-33
ENSG00000281959	ENSG00000281959.1		AC234301.2
ENSG00000278082	ENSG00000278082.3		AC234301.1
ENSG00000282595	ENSG00000282595.1		AC234301.5
ENSG00000282150	ENSG00000282150.1		AC234301.3
ENSG00000282552	ENSG00000282552.1		IGHVII-33-1	IGHVII-33-1
ENSG00000282526	ENSG00000282526.1		IGHV3-33-2	IGHV3-33-2
ENSG00000276491	ENSG00000276491.2		IGHV4-34	IGHV4-34
ENSG00000282123	ENSG00000282123.1		IGHV7-34-1	IGHV7-34-1
ENSG00000282104	ENSG00000282104.1		IGHV3-35	IGHV3-35
ENSG00000281986	ENSG00000281986.1		IGHV3-36	IGHV3-36
ENSG00000281973	ENSG00000281973.1		IGHV3-37	IGHV3-37
ENSG00000282425	ENSG00000282425.1		IGHV3-38	IGHV3-38
ENSG00000282576	ENSG00000282576.1		IGHVIII-38-1	IGHVIII-38-1
ENSG00000282579	ENSG00000282579.1		IGHV4-39	IGHV4-39
ENSG00000282194	ENSG00000282194.1		IGHV7-40	IGHV7-40
ENSG00000282533	ENSG00000282533.1		AC244452.2
ENSG00000282292	ENSG00000282292.1		IGHVII-40-1	IGHVII-40-1
ENSG00000282783	ENSG00000282783.1		IGHV3-41	IGHV3-41
ENSG00000281971	ENSG00000281971.1		HOMER2P1	HOMER2P1
ENSG00000282180	ENSG00000282180.1		IGHV3-42	IGHV3-42
ENSG00000282151	ENSG00000282151.1		IGHV3-43	IGHV3-43
ENSG00000282802	ENSG00000282802.1		IGHVIII-44	IGHVIII-44
ENSG00000282553	ENSG00000282553.1		IGHVIV-44-1	IGHVIV-44-1
ENSG00000281956	ENSG00000281956.1		IGHVII-44-2	IGHVII-44-2
ENSG00000282776	ENSG00000282776.1		IGHV1-45	IGHV1-45
ENSG00000282131	ENSG00000282131.1		IGHV1-46	IGHV1-46
ENSG00000282196	ENSG00000282196.1		IGHVII-46-1	IGHVII-46-1
ENSG00000282398	ENSG00000282398.1		IGHV3-47	IGHV3-47
ENSG00000282708	ENSG00000282708.1		IGHVIII-47-1	IGHVIII-47-1
ENSG00000282627	ENSG00000282627.1		IGHV3-48	IGHV3-48
ENSG00000275316	ENSG00000275316.3		IGHV3-49	IGHV3-49
ENSG00000282465	ENSG00000282465.1		IGHVII-49-1	IGHVII-49-1
ENSG00000282138	ENSG00000282138.1		IGHV3-50	IGHV3-50
ENSG00000277574	ENSG00000277574.2		IGHV5-51	IGHV5-51
ENSG00000282294	ENSG00000282294.1		IGHV8-51-1	IGHV8-51-1
ENSG00000282312	ENSG00000282312.1		IGHVII-51-2	IGHVII-51-2
ENSG00000282188	ENSG00000282188.1		IGHV3-52	IGHV3-52
ENSG00000282593	ENSG00000282593.1		IGHV3-53	IGHV3-53
ENSG00000281923	ENSG00000281923.1		IGHVII-53-1	IGHVII-53-1
ENSG00000282383	ENSG00000282383.1		IGHV3-54	IGHV3-54
ENSG00000282616	ENSG00000282616.1		IGHV4-55	IGHV4-55
ENSG00000282504	ENSG00000282504.1		IGHV7-56	IGHV7-56
ENSG00000282794	ENSG00000282794.1		IGHV3-57	IGHV3-57
ENSG00000282337	ENSG00000282337.1		IGHV1-58	IGHV1-58
ENSG00000282691	ENSG00000282691.1		IGHV4-59	IGHV4-59
ENSG00000282586	ENSG00000282586.1		IGHV3-60	IGHV3-60
ENSG00000273928	ENSG00000273928.1		5S_rRNA
ENSG00000282082	ENSG00000282082.1		IGHVII-60-1	IGHVII-60-1
ENSG00000282451	ENSG00000282451.1		IGHV4-61	IGHV4-61
ENSG00000282414	ENSG00000282414.1		IGHV3-62	IGHV3-62
ENSG00000282099	ENSG00000282099.1		IGHVII-62-1	IGHVII-62-1
ENSG00000282560	ENSG00000282560.1		IGHV3-63	IGHV3-63
ENSG00000274236	ENSG00000274236.3		IGHV3-64	IGHV3-64
ENSG00000282821	ENSG00000282821.1		IGHV3-65	IGHV3-65
ENSG00000282018	ENSG00000282018.1		IGHVII-65-1	IGHVII-65-1
ENSG00000282045	ENSG00000282045.1		IGHV3-66	IGHV3-66
ENSG00000282439	ENSG00000282439.1		IGHV1-67	IGHV1-67
ENSG00000282117	ENSG00000282117.1		SLC20A1P1	SLC20A1P1
ENSG00000282652	ENSG00000282652.1		IGHVII-67-1	IGHVII-67-1
ENSG00000282016	ENSG00000282016.1		IGHVIII-67-2	IGHVIII-67-2
ENSG00000282161	ENSG00000282161.1		IGHVIII-67-3	IGHVIII-67-3
ENSG00000282808	ENSG00000282808.1		IGHVIII-67-4	IGHVIII-67-4
ENSG00000282055	ENSG00000282055.1		IGHV1-68	IGHV1-68
ENSG00000282350	ENSG00000282350.1		IGHV1-69	IGHV1-69
ENSG00000282482	ENSG00000282482.1		IGHV2-70D	IGHV2-70D
ENSG00000282421	ENSG00000282421.1		IGHV3-69-1	IGHV3-69-1
ENSG00000275148	ENSG00000275148.2		IGHV1-69-2	IGHV1-69-2
ENSG00000282822	ENSG00000282822.1		AC242528.1
ENSG00000282399	ENSG00000282399.1		IGHV1-69D	IGHV1-69D
ENSG00000282453	ENSG00000282453.1		IGHV2-70	IGHV2-70
ENSG00000282679	ENSG00000282679.1		IGHV3-71	IGHV3-71
ENSG00000278042	ENSG00000278042.2		IGHV3-72	IGHV3-72
ENSG00000273539	ENSG00000273539.3		IGHV3-73	IGHV3-73
ENSG00000282305	ENSG00000282305.1		IGHV3-74	IGHV3-74
ENSG00000282186	ENSG00000282186.1		IGHVII-74-1	IGHVII-74-1
ENSG00000276060	ENSG00000276060.2		IGHV3-75	IGHV3-75
ENSG00000281966	ENSG00000281966.1		IGHV3-76	IGHV3-76
ENSG00000282473	ENSG00000282473.1		IGHVIII-76-1	IGHVIII-76-1
ENSG00000276708	ENSG00000276708.2		IGHV5-78	IGHV5-78
ENSG00000280805	ENSG00000280805.2		LINC02833	LINC02833
ENSG00000281811	ENSG00000281811.1	101929002	LINC02287	LINC02287
ENSG00000276781	ENSG00000276781.3	1113	CHGA	CHGA
ENSG00000274958	ENSG00000274958.4	3705	ITPK1	ITPK1
ENSG00000280802	ENSG00000280802.1	319085	ITPK1-AS1	ITPK1-AS1
ENSG00000281141	ENSG00000281141.1		AL110118.3
ENSG00000278268	ENSG00000278268.2	64112	MOAP1	MOAP1
ENSG00000275947	ENSG00000275947.2	26175	TMEM251	TMEM251
ENSG00000281847	ENSG00000281847.2		AL110118.4
ENSG00000275619	ENSG00000275619.2	84520	GON7	GON7
ENSG00000278787	ENSG00000278787.4	55148	UBR7	UBR7
ENSG00000280562	ENSG00000280562.1		AL132838.3
ENSG00000277222	ENSG00000277222.4	55727	BTBD7	BTBD7
ENSG00000281292	ENSG00000281292.1		AL132838.4
ENSG00000276416	ENSG00000276416.3	57578	UNC79	UNC79
ENSG00000281396	ENSG00000281396.1		AL122023.2
ENSG00000277018	ENSG00000277018.2	341947	COX8C	COX8C
ENSG00000277032	ENSG00000277032.1		Y_RNA
ENSG00000276881	ENSG00000276881.1		RNU6-1258P	RNU6-1258P
ENSG00000274710	ENSG00000274710.1		AL157858.1
ENSG00000274089	ENSG00000274089.4	145270	PRIMA1	PRIMA1
ENSG00000281432	ENSG00000281432.1		AL132642.3
ENSG00000281032	ENSG00000281032.1	283592	FAM181A-AS1	FAM181A-AS1
ENSG00000273533	ENSG00000273533.3	90050	FAM181A	FAM181A
ENSG00000278693	ENSG00000278693.3	51676	ASB2	ASB2
ENSG00000281498	ENSG00000281498.1		AL132642.4
ENSG00000280668	ENSG00000280668.2	256369	CCDC197	CCDC197
ENSG00000277276	ENSG00000277276.3	78990	OTUB2	OTUB2
ENSG00000273761	ENSG00000273761.5	57062	DDX24	DDX24
ENSG00000276880	ENSG00000276880.3	122509	IFI27L1	IFI27L1
ENSG00000275214	ENSG00000275214.4	3429	IFI27	IFI27
ENSG00000276879	ENSG00000276879.2	83982	IFI27L2	IFI27L2
ENSG00000278326	ENSG00000278326.4	57718	PPP4R4	PPP4R4
ENSG00000278767	ENSG00000278767.4	51156	SERPINA10	SERPINA10
ENSG00000277405	ENSG00000277405.2	866	SERPINA6	SERPINA6
ENSG00000274821	ENSG00000274821.4	390502	SERPINA2	SERPINA2
ENSG00000277377	ENSG00000277377.4	5265	SERPINA1	SERPINA1
ENSG00000281804	ENSG00000281804.1		AC068446.4
ENSG00000274240	ENSG00000274240.2		AC136352.1
ENSG00000281836	ENSG00000281836.1		AC136352.9
ENSG00000275809	ENSG00000275809.1		U6
ENSG00000281507	ENSG00000281507.1		AC136352.7
ENSG00000281263	ENSG00000281263.1		AC136352.6
ENSG00000281208	ENSG00000281208.1		LONRF2P4	LONRF2P4
ENSG00000281803	ENSG00000281803.1		AC136352.8
ENSG00000274439	ENSG00000274439.2		CXADRP2	CXADRP2
ENSG00000281153	ENSG00000281153.1		AC136352.5
ENSG00000281718	ENSG00000281718.1		GRAMD4P6	GRAMD4P6
ENSG00000278699	ENSG00000278699.4	102724631	POTEB3	POTEB3
ENSG00000273624	ENSG00000273624.1		U6
ENSG00000281688	ENSG00000281688.2	440225	NF1P9	NF1P9
ENSG00000281604	ENSG00000281604.1		AC020679.1
ENSG00000281622	ENSG00000281622.1		AC020679.2
ENSG00000280555	ENSG00000280555.2	727924	LINC02203	LINC02203
ENSG00000278776	ENSG00000278776.1		AC171558.6
ENSG00000278178	ENSG00000278178.2		AC171558.5
ENSG00000274846	ENSG00000274846.2		AC171558.2
ENSG00000280463	ENSG00000280463.1		AC171558.7
ENSG00000280618	ENSG00000280618.2	23191	CYFIP1	CYFIP1
ENSG00000276856	ENSG00000276856.3	114791	TUBGCP5	TUBGCP5
ENSG00000280500	ENSG00000280500.1		ELMO2P1	ELMO2P1
ENSG00000275009	ENSG00000275009.2	283767	GOLGA6L1	GOLGA6L1
ENSG00000280476	ENSG00000280476.1		AC116165.4
ENSG00000278070	ENSG00000278070.2	100132979	GOLGA8DP	GOLGA8DP
ENSG00000274040	ENSG00000274040.1		Metazoa_SRP
ENSG00000280461	ENSG00000280461.1		ABCB10P1	ABCB10P1
ENSG00000281012	ENSG00000281012.1		AC116165.7
ENSG00000280679	ENSG00000280679.1		AC116165.6
ENSG00000274700	ENSG00000274700.1		AC091304.7
ENSG00000277278	ENSG00000277278.4	8924	HERC2	HERC2
ENSG00000274801	ENSG00000274801.1		AC091304.8
ENSG00000282126	ENSG00000282126.1		AC138747.6
ENSG00000276455	ENSG00000276455.1	645202	AC138747.5
ENSG00000275855	ENSG00000275855.1		AC138747.3
ENSG00000276896	ENSG00000276896.4	100132565	GOLGA8F	GOLGA8F
ENSG00000274122	ENSG00000274122.1		Metazoa_SRP
ENSG00000276143	ENSG00000276143.1		AC138747.4
ENSG00000282731	ENSG00000282731.1		AC138747.10
ENSG00000282516	ENSG00000282516.1		AC138747.7
ENSG00000282581	ENSG00000282581.1		AC138747.8
ENSG00000282587	ENSG00000282587.1		AC138747.9
ENSG00000273635	ENSG00000273635.1		AC138747.1
ENSG00000273969	ENSG00000273969.1		AC138747.2
ENSG00000281946	ENSG00000281946.1		AC138749.8
ENSG00000274192	ENSG00000274192.1		ABCB10P4	ABCB10P4
ENSG00000273651	ENSG00000273651.4	283768	GOLGA8G	GOLGA8G
ENSG00000276767	ENSG00000276767.1		Metazoa_SRP
ENSG00000282058	ENSG00000282058.1		AC138749.9
ENSG00000276485	ENSG00000276485.2	100132202	AC138749.7
ENSG00000282531	ENSG00000282531.1		AC138749.10
ENSG00000282090	ENSG00000282090.1		HERC2P11	HERC2P11
ENSG00000276005	ENSG00000276005.1		AC138749.6
ENSG00000280807	ENSG00000280807.2	114791	TUBGCP5	TUBGCP5
ENSG00000281725	ENSG00000281725.1		ELMO2P1	ELMO2P1
ENSG00000278247	ENSG00000278247.2	283767	GOLGA6L1	GOLGA6L1
ENSG00000281737	ENSG00000281737.1		AC116165.9
ENSG00000278508	ENSG00000278508.3	100132979	GOLGA8DP	GOLGA8DP
ENSG00000277046	ENSG00000277046.1		Metazoa_SRP
ENSG00000281173	ENSG00000281173.1		ABCB10P1	ABCB10P1
ENSG00000280490	ENSG00000280490.1		AC116165.5
ENSG00000281254	ENSG00000281254.1		AC116165.8
ENSG00000281754	ENSG00000281754.1		AC116165.10
ENSG00000277848	ENSG00000277848.4	84465	MEGF11	MEGF11
ENSG00000282280	ENSG00000282280.1		AC087382.2
ENSG00000277844	ENSG00000277844.1		AC087382.1
ENSG00000281422	ENSG00000281422.1		AC136687.2
ENSG00000281537	ENSG00000281537.1		AC136687.3
ENSG00000281846	ENSG00000281846.1		SPATA31E3P	SPATA31E3P
ENSG00000278429	ENSG00000278429.3	390535	GOLGA8EP	GOLGA8EP
ENSG00000276377	ENSG00000276377.1		Metazoa_SRP
ENSG00000280700	ENSG00000280700.1		AC136687.1
ENSG00000274404	ENSG00000274404.3	440243	GOLGA6L22	GOLGA6L22
ENSG00000281828	ENSG00000281828.1		HERC2P7	HERC2P7
ENSG00000280787	ENSG00000280787.2		HERC2P2	HERC2P2
[truncated: 465,846 more chars]
