## Supplementary Table 6-13 for "Comprehensive Analysis of Ubiquitously Expressed Genes in Human, From a Data-Driven Perspective": Supp Table 11. Recount2_TPM_GeneCluster_LoVarUEGs_DynaRange_Summary.csv (part 1 of 2)

GeneID	Cluster	Mean	Variance	IQR	Q5	Q10	Q15	Q20	Q25	Q30	Q35	Q40	Q45	Q50	Q55	Q60	Q65	Q70	Q75	Q80	Q85	Q90	Q95
28977	Cluster:10	11.7147665	223.9241946	8.637211389	0.75439798	1.725253825	2.683065274	3.390240623	4.091368466	4.776010311	5.480983924	6.188909275	6.903801936	7.653145975	8.4205805	9.318819479	10.29733665	11.37319949	12.72857986	14.86036206	18.19820986	23.8368826	39.78476155
55131	Cluster:10	8.459186317	75.74097629	7.320054329	0.509863945	1.37058805	2.188397571	2.881346078	3.544989433	4.138188685	4.66420657	5.224343805	5.849292061	6.45696405	7.097310545	7.842500369	8.808447385	9.777786769	10.86504376	12.10601058	13.93360381	16.55280929	22.36484743
8100	Cluster:10	10.55988398	247.0400093	8.148253483	0.134196062	1.239587843	2.33763739	3.304080115	4.142633523	4.856520414	5.556558007	6.235930879	6.960234059	7.656638994	8.369139092	9.099908444	9.88366461	10.92190084	12.29088701	14.10889977	16.54726347	20.50069044	27.96693814
79882	Cluster:10	9.294799937	69.66730979	7.800451174	0.569991259	1.636354488	2.606538401	3.366635628	4.11520775	4.83536089	5.538903637	6.283835546	6.996110641	7.732968688	8.520458185	9.257743304	9.991692597	10.86649569	11.91565892	13.4446754	15.36571522	17.96829105	22.69618507
23059	Cluster:10	10.28724964	177.1996523	8.914611975	0.221807279	1.348249291	2.342833803	3.159459218	3.891963729	4.58531054	5.294799523	5.985860815	6.713587208	7.509940753	8.342722033	9.23050982	10.24208036	11.42827992	12.8065757	14.29820754	16.17337344	19.10122878	26.58162788
9101	Cluster:10	8.349639423	56.1329176	5.827427724	0.821109095	1.785115981	2.768687892	3.618108536	4.344275605	5.039270088	5.633267189	6.164774886	6.66302262	7.144723783	7.617313995	8.121798638	8.705529333	9.377746202	10.17170333	11.12040575	12.4436169	14.95734836	20.46228104
26146	Cluster:10	9.469903717	135.6894149	8.766720355	0.042757824	0.628654117	1.583729064	2.550078597	3.439712028	4.253016529	5.016956019	5.763582662	6.517471565	7.359130648	8.28912935	9.23034247	10.14170813	11.12181464	12.20643238	13.56094042	15.26313857	17.98289672	24.42578626
5813	Cluster:10	8.899328477	166.225865	7.866451455	0.205579572	0.916755377	1.554529722	2.197136597	2.868741105	3.549576034	4.165514258	4.803513971	5.446903159	6.093700373	6.746658647	7.546942422	8.45001117	9.505692533	10.73519256	12.45016267	14.98459342	18.7967107	25.6951085
338699	Cluster:10	10.62695894	173.4269471	10.17020435	0.081714055	0.974306319	2.1688716	3.164057932	4.018280395	4.86422621	5.698963124	6.589839041	7.471598796	8.439234201	9.459832553	10.53547728	11.66107535	12.84247002	14.18848475	15.65327786	17.42725633	20.18225225	26.02284908
85865	Cluster:10	7.498216507	104.7351347	5.92021894	0.240246475	1.117301159	1.915300067	2.615040789	3.271195227	3.835261421	4.360477771	4.917875914	5.491754458	6.04753917	6.599988945	7.173389638	7.764906499	8.406532279	9.191414167	10.2256189	11.61158589	13.76773052	18.67899757
55252	Cluster:10	9.860569698	75.18167231	9.804915555	0.273722821	1.010898707	1.973361101	2.850186758	3.787453417	4.746983934	5.680521714	6.540144452	7.425223811	8.355841388	9.301361267	10.15897633	11.10878286	12.23646617	13.59236897	15.18679491	16.95936004	19.4491861	24.35393948
132949	Cluster:10	9.35604332	139.8113969	7.686713877	0.10038963	1.09116967	2.138599733	3.138760734	3.98772425	4.841488151	5.626769352	6.394504048	7.097792974	7.78674056	8.445773968	9.131196191	9.831342217	10.6430607	11.67443813	12.95225591	14.62798155	17.23853494	22.12603423
374986	Cluster:10	8.9548796	108.8885833	8.464755005	0.257599472	1.048956265	1.805307885	2.513656124	3.187910455	3.770050231	4.377861888	4.990240918	5.616961208	6.296593852	7.076030797	7.938293475	8.932182023	10.13974787	11.65266546	13.50914621	16.0819902	19.80714748	26.00742456
196074	Cluster:10	7.731420513	93.56760017	6.261093062	0.208160014	1.131434535	2.036929588	2.782166751	3.414825709	4.024898609	4.612241694	5.190806555	5.795238051	6.37818335	6.976654977	7.581478911	8.216839339	8.885682128	9.675918771	10.66380777	11.98276475	13.92486774	17.98638232
8417	Cluster:10	9.3270606	90.98028831	8.505571965	0.304581952	1.171301608	1.992773212	2.79134001	3.558331111	4.312253252	5.029075421	5.746812346	6.442411916	7.132649997	7.909453499	8.71419146	9.56997594	10.7016866	12.06390308	13.54351045	15.46820056	18.31388688	25.76087401
23536	Cluster:10	9.356074863	104.4031986	7.683150724	0.180894877	1.247192113	2.23324978	3.173129841	4.032844238	4.799621535	5.529665642	6.257602952	6.935830741	7.635347481	8.371326081	9.142399562	9.907712692	10.75858728	11.71599496	13.01962598	14.76674895	17.58649766	23.68879752
29929	Cluster:10	12.02541475	455.8084535	9.223851349	0.134887461	1.152154352	2.022541291	2.958699403	3.830349068	4.61263942	5.376668708	6.200760639	7.018338231	7.828458769	8.689502854	9.599264843	10.60618467	11.71913481	13.05420042	14.73894116	17.25454332	21.84167044	33.55981127
100129250	Cluster:10	9.330289819	146.1814003	6.271144171	0.041895549	1.602779211	2.728914398	3.45333482	4.077896804	4.668467807	5.209203263	5.719462884	6.220948653	6.723688814	7.24110893	7.847536619	8.512893412	9.322663382	10.34904098	11.78976184	13.90405071	17.62769468	26.26658673
55171	Cluster:10	9.901563698	176.5482828	7.526671388	0.25722733	1.244507703	2.410939953	3.486206872	4.440430096	5.258082463	6.00230693	6.651824232	7.306102724	7.981738761	8.678176041	9.374205096	10.12750606	10.97484844	11.96710148	13.17501233	14.73842155	17.32866153	22.7948226
84220	Cluster:10	8.654780184	144.3286933	7.740301933	0.383661594	1.024838107	1.634759657	2.237019772	2.842349905	3.46206557	4.064723166	4.666138313	5.294388424	5.930405359	6.655266306	7.447557229	8.391254628	9.424792205	10.58265184	12.10658513	14.12757717	17.62897882	25.19811116
414245	Cluster:10	8.453306092	79.78826945	6.458652007	0.339006585	1.447173126	2.591115345	3.519169135	4.2764138	4.910089729	5.471843746	5.990775743	6.535456693	7.100880318	7.686372148	8.314580454	9.060466049	9.845304088	10.73506581	11.76565116	13.08784912	15.05962923	19.50803662
5451	Cluster:10	7.735193522	77.69442445	6.737575712	0.37119857	1.059903262	1.618914409	2.121967519	2.621317566	3.165360894	3.734211139	4.261721131	4.807003696	5.407742585	6.098329764	6.825236974	7.575998597	8.397544952	9.358893278	10.78189771	13.17782469	16.98229764	23.69229973
134492	Cluster:10	8.647810938	92.86160999	6.495117882	0.565023192	1.492621336	2.269871211	3.078304317	3.735633365	4.312064458	4.876566307	5.439039531	6.009432732	6.569466857	7.197990933	7.887844466	8.636039411	9.365632553	10.23075125	11.35156034	12.99995501	15.92655252	24.35999805
151050	Cluster:10	10.41095233	171.1093991	8.235986652	0.468711228	1.600740507	2.596916512	3.51017859	4.295916531	5.015809261	5.713555268	6.403033818	7.086790268	7.818168924	8.630214411	9.43200092	10.2995534	11.30948516	12.53190318	14.06557146	16.25889196	19.84665377	27.78955369
81790	Cluster:10	10.5966696	127.460216	9.521118164	0.154176635	1.254597714	2.380334029	3.437580959	4.333446678	5.178006946	5.973646699	6.750685677	7.595512389	8.440093919	9.315291846	10.2646696	11.29316848	12.43909142	13.85456484	15.44836453	17.53496863	20.52158022	26.76602425
57213	Cluster:10	9.804416823	198.8317038	9.453938245	0.116169017	0.808333546	1.748134906	2.650335318	3.515692215	4.356645902	5.143806108	5.967594115	6.815850189	7.718361772	8.612505239	9.578317873	10.57170004	11.68285788	12.96963046	14.56894218	16.91077903	20.3483183	25.40701578
152815	Cluster:10	9.675980896	175.3888073	6.798141186	0.392611298	1.534967919	2.668304578	3.63516116	4.458813092	5.21492174	5.885950324	6.509746452	7.096211322	7.640809616	8.22772018	8.828168728	9.513055293	10.28793985	11.25695428	12.45238185	14.04474575	16.61146175	23.45771319
51304	Cluster:10	9.354228424	50.67458316	7.300776051	0.348927113	1.539659717	2.846778764	4.056117284	5.091558982	6.045139472	6.903407644	7.648869356	8.245148057	8.782192876	9.397680431	10.09388626	10.78587889	11.5456911	12.39233503	13.38432739	14.66712721	16.70164141	19.90491494
120526	Cluster:10	9.349011554	191.218921	7.410775808	0.159318959	1.136470149	2.112471216	2.990772991	3.812768891	4.597110271	5.385168632	6.146320564	6.848674531	7.511783325	8.204316845	8.878777247	9.57106499	10.33428254	11.2235447	12.4032984	14.10624826	16.97133128	22.93329425
23408	Cluster:10	7.640621571	54.19506582	6.484315897	0.091468913	1.043812928	2.05607528	2.92072764	3.721417376	4.379944054	4.968568191	5.554245944	6.122804004	6.710994472	7.291463339	7.887966949	8.597603877	9.353821434	10.20573327	11.14859232	12.2881367	13.84785377	16.87867811
199870	Cluster:10	11.27103772	659.0189619	5.532231067	0.541078946	1.691459594	2.547744453	3.153750304	3.633453917	4.074162359	4.518464176	4.953697012	5.403544636	5.892381133	6.432187522	7.00386316	7.56801273	8.257655586	9.165684984	10.4814553	12.537638	16.65737112	36.58442604
643180	Cluster:10	10.06647298	239.8828818	8.379247028	0.433254044	1.516677544	2.331807231	2.959657002	3.577939474	4.215176784	4.839656864	5.496732239	6.194909499	6.925478247	7.658353423	8.439722944	9.326092001	10.51511217	11.9571865	13.90398822	16.56031124	20.43603781	27.76088697
63897	Cluster:10	9.706869341	249.1757542	8.034883048	0.099710506	0.930970747	1.889868411	2.680471962	3.346039848	3.976756653	4.667323939	5.33115563	6.034794438	6.754412573	7.478133786	8.230302299	9.087230229	10.16913056	11.3809229	12.78074884	14.71408881	17.00403181	23.26405005
114826	Cluster:10	8.345711231	65.62121008	7.413873162	0.103117207	0.785536582	1.83530309	2.828273246	3.702072163	4.502477951	5.189561756	5.835289971	6.493665742	7.128238518	7.799410208	8.509689378	9.289774526	10.13421842	11.11594532	12.30279743	13.84319176	16.1017287	19.89363523
56942	Cluster:10	7.540596061	60.19591912	5.746325118	0.62088028	1.598388925	2.293785749	2.847349008	3.350472395	3.835241417	4.317253282	4.8103507	5.308628277	5.841953889	6.370924257	6.909991208	7.501742053	8.221564559	9.096797513	10.10721947	11.60809622	14.23503511	19.82481571
201158	Cluster:10	7.019226763	64.60051697	5.783692975	0.466135596	1.19669908	1.766137586	2.275117819	2.750040749	3.199172893	3.636274675	4.07115576	4.534041664	5.004465372	5.533991333	6.117377932	6.786368795	7.533175172	8.533733724	9.848751778	11.73005774	14.51603955	20.10633049
411	Cluster:10	10.33459587	157.1783928	9.958885933	0.122555338	0.977268578	1.804314934	2.59415402	3.395109118	4.178963034	4.900313492	5.58658701	6.300366465	7.117585026	8.064695749	9.090468586	10.277485	11.70958281	13.35399505	15.22607255	17.96218036	22.48551279	30.73445886
79833	Cluster:10	8.830865363	126.7670274	7.335635261	0.332746281	1.129744247	1.816670279	2.498028253	3.187753938	3.832573591	4.433444601	4.98944044	5.571301332	6.187227465	6.904287805	7.694858298	8.536839762	9.46090426	10.5233892	11.90282134	13.74157242	16.69880662	25.31440349
257218	Cluster:10	11.53324027	246.9484548	9.827041174	0.267273023	1.153541372	2.009243179	2.917203552	3.660918694	4.408176368	5.208492851	6.020982995	6.82878443	7.647194822	8.521510352	9.40196996	10.33145722	11.61717622	13.48795987	15.93384341	19.08314116	23.7511552	35.2443127
6341	Cluster:10	9.457985145	51.51650291	7.831194644	0.31568115	1.526260496	2.698661875	3.779917589	4.728556446	5.605152028	6.379511374	7.075155173	7.752347546	8.446553404	9.198637203	9.930721192	10.69879285	11.58014719	12.55975109	13.78841047	15.499752	17.9363285	22.21988084
152518	Cluster:10	11.22174591	207.3771516	9.694163867	0.163378089	1.159628736	2.181634423	3.140305881	4.113230614	4.985212083	5.727994288	6.480036241	7.272359299	8.134410833	9.045635774	10.01969967	11.01188255	12.23368594	13.80739448	15.91611477	18.8270969	23.06491139	29.97234542
84376	Cluster:10	10.06467882	103.4078083	8.464084739	0.658551998	1.744011927	2.628197892	3.408516389	4.113725477	4.814471367	5.525415861	6.251035468	7.015414833	7.806185766	8.609626074	9.441121708	10.33499543	11.385375	12.57781022	14.29205011	16.79220574	20.57709087	27.75103785
28990	Cluster:10	9.425595459	185.1719554	6.467796132	0.062658895	1.269569493	2.531649415	3.593149352	4.539511954	5.424525836	6.128177432	6.777769543	7.355335702	7.898462907	8.448485167	8.988617003	9.593933465	10.25012044	11.00730809	11.99766687	13.39857341	15.73812083	20.04218829
26984	Cluster:10	9.997944279	170.4038948	7.298502775	0.252623325	1.471921371	2.615600491	3.659198108	4.565631645	5.418893253	6.16178442	6.83074522	7.433744402	8.047675088	8.676687934	9.32268636	10.04943427	10.89253557	11.86413442	12.9782163	14.47193383	16.88324322	22.86825085
285172	Cluster:10	8.956369221	130.2280657	7.73593234	0.227637022	1.03746127	1.778516474	2.400461685	2.954699582	3.557350998	4.186728388	4.78843768	5.412047009	6.026576874	6.717305158	7.527079581	8.467621987	9.459458534	10.69063192	12.39395353	14.86894213	18.75676653	26.00854491
10827	Cluster:10	9.788961653	103.5209808	8.359925398	0.134841542	1.383548086	2.630757208	3.681166186	4.554639251	5.295449555	6.026860704	6.752228636	7.462706066	8.164838648	8.878343376	9.68413621	10.61869218	11.72448235	12.91456465	14.31876282	15.93462766	18.03979119	22.20278013
146923	Cluster:10	9.302494976	65.18493147	7.50788704	0.172935276	1.294525237	2.538766137	3.621780845	4.582364986	5.445510091	6.267457144	7.025361471	7.769625658	8.484932075	9.234844073	9.957113938	10.64256083	11.35629159	12.09025203	13.02177777	14.33863959	16.58188198	20.95101164
134145	Cluster:10	10.57177375	276.718995	7.726590041	0.456545314	1.336183613	2.237780904	3.110077961	3.896018593	4.568079054	5.280539167	5.960982177	6.622696252	7.284854573	7.991388262	8.712442491	9.546568919	10.47352404	11.62260863	13.18052423	15.5501123	19.58302636	28.96971745
8907	Cluster:10	9.206251004	83.32428166	9.620013214	0.241389881	1.10339297	2.029115869	2.810772081	3.544275799	4.34102575	5.150868239	5.934713219	6.796795191	7.785477696	8.846990902	10.01312201	11.15425738	12.20800504	13.16428901	14.20588549	15.65375678	17.71307032	21.35610987
285672	Cluster:10	9.96276006	100.8707063	7.786408396	0.757316441	1.937533007	3.012307722	3.944007754	4.769907823	5.512522057	6.165675208	6.830231177	7.491016129	8.184224461	8.887874748	9.696032769	10.49155791	11.43653138	12.55631622	13.98370434	15.91595908	18.54074263	23.92898845
57570	Cluster:10	9.625153353	214.3036765	8.626862925	0.430515485	1.282493744	1.962659502	2.657234037	3.455054284	4.264052707	5.015383271	5.691688559	6.391192066	7.159215594	7.962693268	8.793327862	9.672268579	10.74434475	12.08191721	13.66693574	15.7343479	18.43368263	24.33492138
29914	Cluster:10	8.084139518	77.83908154	6.965192747	0.116942663	1.05028386	2.021851009	2.840439275	3.546637154	4.18342338	4.826082999	5.482022549	6.082865975	6.687457339	7.347952711	8.069759976	8.816398801	9.597617723	10.5118299	11.74433219	13.27291157	15.48652886	19.2451599
647135	Cluster:10	9.53006971	221.634578	8.708937221	0.402826599	0.970490816	1.477588263	1.966903049	2.48252561	3.057901129	3.722254254	4.405193855	5.158490585	5.963357159	6.771715445	7.601302831	8.58931024	9.80609624	11.19146283	12.95892473	15.50566923	19.58740844	28.18319113
49855	Cluster:10	11.53052584	359.453597	8.691459877	0.260197898	1.272282982	2.235018519	3.018373002	3.710027788	4.331794953	4.934024918	5.515192232	6.180650914	6.873712983	7.629843093	8.46624927	9.474702921	10.72927002	12.40148766	14.79974249	18.13057858	23.23357792	38.60675819
91750	Cluster:10	10.46646575	212.8473553	8.428670745	0.147743587	1.25520266	2.392672629	3.327166037	4.204576107	5.004123644	5.735006779	6.489410456	7.219641968	7.983821534	8.768120232	9.65538989	10.59501072	11.56399086	12.63324685	13.9792907	15.87661377	19.04802022	25.7445465
1060	Cluster:10	9.088293629	124.7362702	7.810057242	0.266740116	1.062312594	1.835178455	2.620294281	3.263433391	3.956716897	4.604685556	5.218098778	5.827696449	6.47482353	7.158751941	7.922310995	8.809186894	9.801202511	11.07349063	12.75931477	14.99720952	18.79789358	26.45004479
84298	Cluster:10	8.195038868	62.91792969	6.314065921	0.65991907	1.715044507	2.608035521	3.29131984	3.871483368	4.439103948	4.993048814	5.54969242	6.129002766	6.730026788	7.314217547	7.924669171	8.560356158	9.295777758	10.18554929	11.27717546	12.71224516	15.00253476	20.20096833
55094	Cluster:10	9.089827198	138.4413599	6.648584171	0.086518857	1.164843349	2.322242191	3.326886335	4.216135023	5.036150095	5.738312912	6.382555499	6.988079378	7.604965024	8.191183068	8.796738939	9.389514627	10.06924214	10.86471919	11.89129888	13.21731059	15.30991734	20.69978339
129685	Cluster:10	9.142017933	271.9388597	6.763999651	0.562079798	1.88989894	2.977154656	3.857766742	4.595630952	5.226709058	5.819577691	6.36848119	6.911605417	7.520563076	8.153241852	8.837611509	9.565547497	10.36638169	11.3596306	12.52032734	14.07395206	16.35519489	21.0706845
23378	Cluster:10	6.979496615	50.233945	4.668050197	0.324935891	1.398158571	2.348514096	3.179231507	3.756089105	4.226329777	4.644607647	5.053199802	5.446377005	5.839087143	6.239460829	6.686830684	7.181370921	7.758478833	8.424139303	9.297517219	10.47470271	12.15071574	15.72256428
101927151	Cluster:10	10.30835968	603.5918182	7.763092089	0.103763207	1.150979637	2.139445353	2.921307412	3.631959935	4.300248402	4.954637927	5.648822485	6.312912727	7.051489073	7.798875794	8.539727308	9.338433658	10.26186741	11.39505202	12.90308312	15.14738753	18.73770158	28.74413811
23041	Cluster:10	9.615499175	72.73139134	8.250387589	0.263561178	1.178701873	2.252047128	3.349166022	4.314172016	5.243525512	6.084844324	6.871662062	7.612914218	8.344301585	9.035418566	9.735108553	10.54066478	11.51212977	12.5645596	13.8054007	15.34437571	17.80885817	23.1581809
79441	Cluster:10	8.352529048	98.67167328	7.319511953	0.1157483	0.966926673	1.7849115	2.560824751	3.301718325	4.042381383	4.750542732	5.460112894	6.135234914	6.813291049	7.475605303	8.152085294	8.868374135	9.662497118	10.62123028	11.91188554	13.75031688	16.27266259	21.14077848
158234	Cluster:10	10.59130027	353.9024779	8.066838973	0.195017047	1.523301833	2.882941697	3.919041841	4.790632714	5.623420209	6.4248524	7.16208849	7.852779376	8.570230299	9.289883078	10.0584782	10.87042087	11.75003487	12.85747169	14.23080665	16.26696187	19.3575559	25.37235382
79068	Cluster:10	10.60199914	597.4413894	8.710396123	0.366521859	1.395174841	2.288387633	3.076062242	3.777161679	4.455760385	5.208834691	6.008735124	6.803483103	7.619083331	8.480402709	9.299878896	10.2344716	11.27503901	12.4875578	14.03925795	16.75373836	20.54490543	27.3529139
83932	Cluster:10	9.461649755	116.198181	7.61926232	0.106916382	1.182190287	2.256251449	3.229845101	4.022316546	4.731106324	5.42210532	6.104596502	6.796099534	7.453004302	8.142808824	8.871993825	9.689531373	10.60350847	11.64157887	12.8655981	14.68110036	17.79892444	24.50986415
157777	Cluster:10	9.136915421	296.1755161	6.381424751	0.318822465	1.348251138	2.12702075	2.732529418	3.241616351	3.745347742	4.243975879	4.756324854	5.31025423	5.89769973	6.475123279	7.09997869	7.770002955	8.542386006	9.623041102	11.06024874	13.35405768	16.96876923	25.39615226
100996307	Cluster:10	8.299611254	115.5774009	6.774563823	0.206189986	1.08762853	1.94590357	2.801428041	3.511204229	4.126747078	4.660251357	5.181102109	5.715124068	6.32174695	6.965525581	7.68148749	8.456292749	9.314483132	10.28576805	11.44229149	13.02627785	15.37371216	20.83113361
3682	Cluster:10	11.06177483	171.6483333	8.136389619	0.61430551	1.821251982	2.7728466	3.605144308	4.421089041	5.152030621	5.833394479	6.518458955	7.245688955	7.985795629	8.699634588	9.504274596	10.26478452	11.26682833	12.55747866	14.37072289	17.01699737	22.04492888	33.49384886
4520	Cluster:10	8.087149736	82.62686346	6.822981955	0.172690486	1.032533474	1.798797672	2.579238858	3.300797769	3.96765148	4.582247107	5.165256161	5.746778664	6.319928711	6.940556722	7.611135956	8.337107278	9.159153843	10.12377972	11.3347692	13.03949072	15.5341963	20.76758693
55670	Cluster:10	7.043879477	27.3621651	6.22327564	0.271068728	0.924172579	1.759362314	2.605821444	3.478413535	4.238408022	4.961102407	5.569675942	6.084272762	6.575129752	7.128525504	7.675947351	8.281940178	8.967362067	9.701689174	10.52447335	11.55512336	12.88369872	15.14851256
66036	Cluster:10	9.385163184	106.2280935	8.607990789	0.104772995	0.98970735	1.850740178	2.648461268	3.407796358	4.122099628	4.833120623	5.53546781	6.260792931	6.996447289	7.734096332	8.544753489	9.455803007	10.54639995	12.01578715	14.02087183	16.66500676	20.01895104	25.68103521
373863	Cluster:10	9.428804209	98.92935824	8.163439933	0.073819796	1.264371607	2.43856483	3.367240685	4.294682713	5.216906948	6.091810985	6.879059263	7.643502669	8.350373802	9.064252238	9.835132571	10.65876636	11.52071858	12.45812265	13.61898689	15.12515095	17.20491431	21.29217255
5290	Cluster:10	10.04194904	97.45452338	9.209682541	0.10421988	0.883279787	1.899514431	2.991642206	4.021016585	5.005824277	5.821122377	6.599236921	7.446600443	8.269377491	9.142077393	10.03067151	11.02600653	12.07816647	13.23069913	14.64967797	16.74780228	19.81619508	25.81978467
54664	Cluster:10	10.7339957	144.8265271	10.89187253	0.24197356	1.033526268	1.803117425	2.586155466	3.357068647	4.161308233	4.943842291	5.845907122	6.786443047	7.773223414	8.809186101	9.893768051	11.15180586	12.63280518	14.24894117	16.229006	18.73974658	22.28571359	30.58441199
80817	Cluster:10	10.82208701	248.0931071	9.05540832	0.213967585	1.296347988	2.253593031	3.152182235	4.05456094	4.896785638	5.638111218	6.349526775	7.048083085	7.801767995	8.615900365	9.515995924	10.54175885	11.72739302	13.10996926	14.71328523	16.78343147	20.13796261	27.87954687
56852	Cluster:10	9.990134523	125.5371116	10.70122897	0.158693068	0.793738751	1.502493611	2.291121383	2.974372967	3.678769577	4.394654725	5.18034421	6.044806195	6.918185533	7.883888445	9.129720518	10.58742529	12.08906912	13.67560194	15.35881292	17.67396076	21.66926544	28.96118088
51106	Cluster:10	10.99588583	205.9879056	9.354827262	0.280738669	1.531199737	2.614609198	3.438955162	4.113648228	4.727531395	5.31317357	5.900595016	6.513899448	7.217781102	8.076115246	9.104197033	10.22004737	11.64534224	13.46847549	15.41477672	17.76661857	21.25590271	30.49321727
90624	Cluster:10	10.38262805	112.8047541	10.08410055	0.322609329	1.221945903	2.174236016	3.075665422	3.894975414	4.71999417	5.480236441	6.262207158	7.073798005	7.93498159	8.92170991	9.968037678	11.17289902	12.49723665	13.97907596	15.8380505	17.83148423	20.37925351	27.33670836
27	Cluster:10	12.07346577	345.6058112	10.15686169	0.372909966	1.198197962	2.004015837	2.705421045	3.356837381	4.061886832	4.891843887	5.737898981	6.678126535	7.652823953	8.602044725	9.467179566	10.40844875	11.63588361	13.51369907	16.24087597	20.35722434	26.44884041	38.45405283
55435	Cluster:10	9.037491931	75.73090027	9.085575022	0.047639912	0.679790854	1.505271052	2.407285953	3.247421058	4.079723723	4.962116647	5.789343455	6.60517017	7.461206369	8.364836844	9.278828112	10.25673883	11.24025187	12.33299608	13.61672694	15.62142238	18.56489864	23.31700776
645212	Cluster:10	10.64855503	247.752071	9.413005249	0.041332559	1.270109514	2.646729092	3.647807746	4.462730001	5.17863806	5.891737798	6.627375842	7.354492662	8.122740899	8.932749438	9.879281118	10.96961277	12.35268004	13.87573525	15.48152971	17.19165458	19.78672158	25.25465931
23660	Cluster:10	9.08060996	101.7305298	7.88290639	0.03309162	0.916946172	2.12231888	3.114749486	3.973102286	4.744837116	5.487181612	6.218377357	6.972415005	7.69164354	8.400569294	9.129910959	9.939408207	10.81762168	11.85600868	13.18164719	14.85463815	17.23468223	21.38823693
7752	Cluster:10	10.15023004	289.5518981	8.300795657	0.033858716	1.006048324	1.981871683	2.850169682	3.654263813	4.399348475	5.130730174	5.836405298	6.542593223	7.294210155	8.028759549	8.839165836	9.778647162	10.78115443	11.95505947	13.4169835	15.70401878	19.26338424	27.12399153
147657	Cluster:10	10.11148758	145.9187884	9.076888179	0.199430894	0.976927171	1.89593958	2.783338805	3.642429135	4.380831496	5.109194066	5.81531485	6.613613983	7.384132174	8.182684728	8.99008007	9.969533327	11.19057973	12.71931731	14.62198293	17.2397795	21.09821014	28.02952436
64430	Cluster:10	8.709968601	65.06125766	6.728996899	0.591434615	1.528023495	2.40868298	3.218533322	3.951453351	4.622924039	5.263723456	5.892568115	6.498287123	7.110194995	7.664015723	8.239405333	8.862098143	9.621018644	10.68045025	12.04507094	13.95290875	17.22747411	23.33622095
84902	Cluster:10	9.172426067	89.95214779	7.770481972	0.233234414	1.221827577	2.235934073	3.148110003	3.913651678	4.617535255	5.324483591	5.992016231	6.625018619	7.254693582	7.955952555	8.773673365	9.697184662	10.63847905	11.68413365	13.00130877	14.76802001	17.34050199	23.37700277
9710	Cluster:10	10.21462997	91.03377003	10.09899735	0.251260084	1.08206407	1.979375899	2.822295301	3.685316315	4.616893404	5.552494412	6.450117741	7.307871744	8.239828258	9.20770493	10.19540747	11.24535889	12.45174757	13.78431366	15.5423946	17.78746863	21.16237666	27.7115499
673	Cluster:10	10.11623322	140.7142163	8.825422073	0.4060693	1.309529854	2.244907349	3.270261076	4.200046861	5.017771969	5.784336132	6.573829671	7.329775931	8.079134166	8.870162871	9.693788125	10.66419666	11.73502894	13.02546893	14.72803592	16.84221653	19.72905188	25.99250842
79809	Cluster:10	10.43322981	131.578311	9.188648749	0.136960071	1.170744485	2.090359704	3.038275353	3.993757647	4.868609756	5.714028412	6.562485403	7.411243928	8.270131287	9.160338525	10.10968209	11.1344979	12.16945614	13.1824064	14.47652064	16.52432495	19.97423334	27.15661891
10818	Cluster:10	10.98120207	170.4547115	10.15441545	0.211877092	1.142761374	2.085826007	2.964396504	3.852922608	4.692198121	5.529498836	6.467236969	7.419409713	8.31600657	9.206579089	10.22222624	11.34224637	12.62237152	14.00733806	15.74212282	18.21994896	22.05777555	29.94616113
51011	Cluster:10	9.278558536	148.2003634	7.708837414	0.190166537	1.390194757	2.602896858	3.568092	4.336878299	5.037654516	5.740582004	6.423205383	7.07674179	7.740080519	8.420930286	9.222319251	10.07134312	10.99491212	12.04571571	13.31760802	14.865076	16.68714055	20.44010536
80264	Cluster:10	9.47314199	247.0166026	8.220778983	0.162958468	0.786866994	1.420336743	2.159586571	2.926341321	3.616052286	4.299327997	5.002801829	5.676941322	6.322232248	7.051194507	7.871911512	8.807638831	9.874999692	11.1471203	12.71837896	15.10281629	19.03288408	27.35421257
54806	Cluster:10	11.82117307	390.9274363	10.90708744	0.210072521	0.988727271	1.756293816	2.565855071	3.374592371	4.168364515	4.994751775	5.842126172	6.70532104	7.635884674	8.643905742	9.798206905	11.08020667	12.56594509	14.28167981	16.56343774	19.81374036	24.51371418	35.89097845
79796	Cluster:10	9.275427665	119.4313063	7.131188528	0.139816773	1.099086108	2.264553377	3.336641502	4.173370589	4.947119168	5.650703956	6.32519634	7.003533153	7.683735161	8.347941776	9.01607491	9.691393237	10.44149177	11.30455912	12.36291363	13.85760278	16.76900483	21.8951398
83452	Cluster:10	9.524692494	198.6004778	7.108379607	0.229592005	1.229423172	2.131877387	2.928647979	3.582027384	4.177923645	4.740290405	5.312383123	5.877587458	6.479241923	7.130609559	7.872803257	8.666106314	9.617961806	10.69040699	12.09214293	14.19556802	17.97632871	27.07395018
23011	Cluster:10	10.57630614	140.6300873	7.176070599	0.89261238	2.209722715	3.31780632	4.31224434	5.183826123	5.855878757	6.512648784	7.156763031	7.793634352	8.471120156	9.082349188	9.754992479	10.49180825	11.35108854	12.35989672	13.65054827	15.5574062	19.24198625	27.96844783
84105	Cluster:10	9.277418357	221.5646371	6.397538992	0.243552041	1.453064138	2.521256832	3.260504796	3.884802598	4.458098593	4.957086716	5.460390885	5.974403203	6.534447797	7.134651249	7.772289598	8.486171895	9.313370071	10.28234159	11.48697281	13.17345755	16.2993996	23.59496352
55421	Cluster:10	10.2795052	66.79534754	8.671953684	0.434796251	1.556135994	2.698853435	3.879600125	4.992697421	5.904346933	6.781741615	7.622193367	8.402847074	9.121431808	9.894818878	10.6565667	11.45142376	12.45255377	13.6646511	15.1694958	17.09069984	19.54986069	23.96807234
9575	Cluster:10	9.813210308	448.6751609	8.841796907	0.272672819	1.094207785	1.862940878	2.596566991	3.383165019	4.081795736	4.836757325	5.593162915	6.340245756	7.081318627	7.829294494	8.671374528	9.688862778	10.87682616	12.22496193	13.84163723	16.00987364	19.82892183	27.01876945
246243	Cluster:10	10.21077409	97.32634549	8.990412108	0.424264622	1.575806987	2.637894441	3.486075534	4.286306	5.088540723	5.870701538	6.618459582	7.411177684	8.194539913	9.027448212	9.85917312	10.7591949	11.85634317	13.27671811	14.81136217	16.73872955	19.68207509	25.6438505
54665	Cluster:10	10.67634376	142.3261354	9.370493813	0.198437446	1.313353141	2.311398493	3.275289828	4.103089008	4.937991995	5.74849265	6.556412899	7.386493967	8.199911522	9.073488224	10.04439101	11.07161259	12.18721887	13.47358282	15.142596	17.31081781	20.92422986	29.28098633
115509	Cluster:10	10.70966656	333.4703726	7.679923306	0.042396308	0.967597367	2.088614347	3.001980333	3.783607229	4.502355437	5.176309672	5.826827415	6.451724814	7.104915993	7.792452239	8.571620368	9.409718659	10.35812282	11.46353054	13.01372149	15.09193936	18.54941804	28.89140659
79680	Cluster:10	11.11213058	192.1360255	9.500646355	0.253374283	1.30175538	2.370386263	3.297465684	4.261656307	5.222160608	6.113469783	6.921117438	7.708574162	8.566066796	9.46460011	10.40516468	11.429974	12.49834443	13.76230266	15.36574348	17.14515448	20.28732803	28.85779206
57724	Cluster:10	8.666395681	82.13542311	7.268422446	0.09177344	0.77390584	1.703882155	2.613667604	3.396964798	4.156124918	4.876814279	5.550226285	6.210899285	6.88961089	7.499971319	8.06932872	8.68092408	9.581905239	10.66538724	12.10905878	14.09075408	17.10711275	24.99668865
80124	Cluster:10	9.98942062	145.1520047	7.655341536	0.234899748	1.192064638	2.220158113	3.227334421	4.20667018	5.043029107	5.80361441	6.486404479	7.144380808	7.742754136	8.346392215	9.019708488	9.767315729	10.69396641	11.86201172	13.46317155	15.72580421	19.33740583	26.98183189
22841	Cluster:10	9.97438704	137.5407653	9.69019386	0.088929294	0.894165166	1.71529081	2.547171338	3.370945166	4.201640824	4.960183151	5.728492227	6.5970479	7.569822198	8.507580466	9.553684644	10.64522351	11.74789985	13.06113903	14.84136266	17.29323907	20.54534882	26.06764685
49854	Cluster:10	9.15699297	113.1649071	8.38890583	0.074724083	0.706899609	1.489530672	2.294404798	3.150962855	3.995203221	4.782161594	5.556210916	6.326717679	7.12420647	7.855260189	8.670231081	9.498507161	10.43260725	11.53986869	13.03134032	15.31287227	18.81052132	25.66549254
9025	Cluster:10	8.835939207	76.13183841	7.910376252	0.167635999	1.148232243	2.176946571	3.030868101	3.736825531	4.373997559	5.057762907	5.778245186	6.576414827	7.375671506	8.168673597	8.961611549	9.823481567	10.71175173	11.64720178	12.75940585	14.45703469	17.10197916	21.66319708
84708	Cluster:10	9.056847284	156.3769788	7.249286834	0.295837559	1.261921497	2.05620064	2.69437266	3.269427529	3.860789648	4.426019322	4.960218732	5.552755658	6.168300155	6.820098505	7.550213645	8.345726376	9.31027225	10.51871436	12.18943892	14.69266792	19.66587228	26.93980793
57541	Cluster:10	9.429614669	119.7946641	7.448281208	0.025265217	0.855800456	1.843270079	2.826271763	3.796464271	4.666291872	5.423534122	6.084646593	6.758541979	7.428764615	8.120036715	8.805242942	9.515731639	10.28825967	11.24474548	12.50398101	14.31758838	17.89587695	26.51924578
440138	Cluster:10	7.342706428	70.34148633	6.362421576	0.28636453	0.96785274	1.664698294	2.332714119	3.022490033	3.580253014	4.069917062	4.544995176	5.048257525	5.621513351	6.235426776	6.916622813	7.659153843	8.475136373	9.384911608	10.4579626	11.91483348	14.05193746	18.8036743
256471	Cluster:10	8.504289971	145.3645716	6.742924614	0.113040743	1.01405737	1.90610663	2.697238362	3.431059643	4.145495914	4.852930583	5.506762704	6.154896429	6.786417257	7.42294465	8.042155156	8.672741016	9.366704378	10.17398426	11.254653	12.82401777	15.25532104	20.58804534
7582	Cluster:10	10.64274871	141.6593791	10.07148209	0.231028465	1.017877152	1.851428839	2.802097418	3.724716454	4.551150957	5.407797194	6.272261563	7.192909078	8.17515605	9.183470602	10.23095607	11.22664997	12.32155155	13.79619855	15.74480234	18.18043381	21.99210159	28.98978576
57511	Cluster:10	10.86747898	136.1210815	10.09704499	0.100569138	0.947951433	2.006933944	3.066880952	4.129963315	5.150760233	6.164412618	7.103804881	8.114142846	9.147094722	10.1288946	11.08461463	11.98620099	13.00063672	14.22700831	15.79606452	17.92000601	21.194887	27.26527528
10201	Cluster:10	9.820336714	140.6410878	6.859569966	0.310182114	1.591614659	2.771471384	3.812630697	4.65249402	5.41517127	6.122403604	6.798233304	7.505435105	8.15617855	8.781523125	9.372028987	10.01070466	10.71381664	11.51206399	12.48937243	13.8632509	15.9900225	22.01440727
283254	Cluster:10	10.1999404	452.2681207	7.053258658	0.621972505	1.663160762	2.618571252	3.553319782	4.37124417	5.166393961	5.899552501	6.609423095	7.272048136	7.86258439	8.478265421	9.08855162	9.798172057	10.57574431	11.42450283	12.47921578	13.90549757	16.19457404	20.97626392
389677	Cluster:10	9.635719015	109.922085	9.733407429	0.084142857	0.745928042	1.489082288	2.341192126	3.168436662	3.979210367	4.776735633	5.576495568	6.363198514	7.210355311	8.134461889	9.206736489	10.29745214	11.47066447	12.90184409	14.72034638	17.02025233	20.16520389	26.56452726
55284	Cluster:10	11.45632378	280.8090708	8.624372122	0.653292875	1.749367822	2.772742913	3.685456073	4.491439311	5.147804782	5.807945639	6.490218475	7.238098627	8.034818381	8.87414177	9.782476627	10.73499889	11.8232563	13.11581143	14.71822949	16.99140611	21.17018067	33.39542994
54629	Cluster:10	9.574023048	122.2814711	9.127142687	0.283175707	1.081259367	1.833965567	2.568709438	3.265484125	3.912150446	4.568563049	5.207489778	5.956885367	6.756794683	7.611516405	8.610397748	9.723801262	10.94945265	12.39262681	14.21770299	16.7184908	20.19771794	26.51911784
374354	Cluster:10	9.116872697	95.68530967	7.54450322	0.271160447	1.150133356	2.09762622	2.956154399	3.766970954	4.472108889	5.17345765	5.831036539	6.477179255	7.117115945	7.777896033	8.477996262	9.227628001	10.18613025	11.31147417	12.81950096	14.87010065	18.12741461	24.43575021
56946	Cluster:10	9.720399408	90.56622861	8.60138815	0.247757914	1.292248951	2.287777678	3.221773392	4.156373386	4.96703693	5.695581594	6.397507052	7.174221909	7.980272575	8.857856735	9.735099202	10.62456264	11.66600618	12.75776154	13.95859013	15.87146993	19.13179338	24.60886487
79576	Cluster:10	7.893492387	61.9417778	5.616637811	0.485535514	1.671018802	2.631612818	3.427570495	4.113816768	4.763777722	5.353218193	5.910873725	6.437961213	6.946182263	7.448700366	7.983300384	8.519237405	9.08643831	9.73045458	10.5120455	11.61928481	13.61631585	18.02472972
399818	Cluster:10	10.27964003	121.4624304	8.223341259	0.147301861	1.325188078	2.578862773	3.663664374	4.609625937	5.463930078	6.270861344	7.06328332	7.848792021	8.608675675	9.395841546	10.15853967	10.94277442	11.81470707	12.8329672	14.12429677	15.94132027	18.98470941	25.10189273
6871	Cluster:10	9.959432812	100.0127712	8.238675216	0.34674701	1.646356314	2.783940183	3.73394554	4.62597353	5.445029964	6.258213454	7.011828976	7.765003611	8.513893721	9.292765466	10.05777463	10.87098767	11.80326961	12.86464875	14.01452123	15.5344606	17.66252268	22.39639344
195827	Cluster:10	11.14189234	360.590619	8.86924021	0.216101024	1.094030181	2.088750354	2.940844552	3.644713227	4.339288859	5.058917786	5.821757348	6.591879799	7.401139208	8.275456662	9.158036331	10.089626	11.16043626	12.51395344	14.22225606	16.58507097	20.71534785	30.16248289
55266	Cluster:10	10.16802215	94.75583859	9.087202224	0.147513381	1.112851034	2.332569354	3.393590489	4.300449832	5.136564319	5.998593607	6.853647683	7.705334862	8.581141863	9.439243891	10.30889534	11.19347568	12.19951108	13.38765206	14.97515959	16.93032292	19.77892455	24.94010014
57721	Cluster:10	9.036047003	104.6520423	6.953616488	0.308461991	1.332126382	2.392767101	3.382652563	4.19622084	4.990932267	5.685754692	6.323124495	6.919345911	7.538845843	8.138112734	8.753167075	9.438719917	10.23002538	11.14983733	12.3175719	13.9037461	16.36064287	22.37860322
23132	Cluster:10	10.23674585	390.1024017	8.189741847	0.483123056	1.599018972	2.722413519	3.724637253	4.562964862	5.349228523	6.168429586	6.8883146	7.560704036	8.214868078	8.872549055	9.619427485	10.51223448	11.55182157	12.75270671	14.25220135	16.16574744	19.14051227	24.78379887
5893	Cluster:10	9.317395836	139.6697985	7.303490148	0.194386706	1.268531067	2.186235445	3.01233558	3.780686088	4.460002458	5.088205855	5.719078827	6.34985201	7.041165423	7.74634623	8.481006895	9.267021461	10.11519026	11.08417624	12.32910695	14.29404857	17.43332555	24.72045371
109703458	Cluster:10	10.55948084	138.4593892	7.155278656	0.414037338	1.887203775	3.226782186	4.290443363	5.164681945	5.94846757	6.626699173	7.229137053	7.787954936	8.334923838	8.919672576	9.554643443	10.3140758	11.23223302	12.3199606	13.6286891	15.4215836	18.15463663	26.05887444
55527	Cluster:10	10.36131339	173.8494956	7.448900238	0.417498285	1.632624623	2.967901681	4.076946921	4.953898495	5.699938944	6.473255504	7.231600826	7.982355352	8.702567272	9.406395269	10.09724981	10.80029544	11.52129905	12.40279873	13.56756514	15.15892367	17.41572732	21.97086962
221785	Cluster:10	9.760441926	149.6952149	8.747483055	0.023370331	0.822553245	1.98997601	3.014913153	4.130613045	5.162143415	6.012190966	6.797043868	7.531869651	8.266400768	9.001051739	9.802155412	10.71198124	11.74602651	12.8780961	14.18481431	15.8150645	18.2325362	22.83370341
79177	Cluster:10	8.804951529	106.9839265	6.299503932	0.120493381	1.456412412	2.650843779	3.521274059	4.263761246	4.932912561	5.582388182	6.192173816	6.756724509	7.323280585	7.856738432	8.417927637	9.024507346	9.702640903	10.56326518	11.70828491	13.18894257	15.27064494	20.11941574
114625	Cluster:10	9.170531396	207.2583051	7.475541839	0.155677807	0.933490178	1.712259994	2.564342637	3.406531194	4.114880602	4.73242679	5.328567605	5.918898818	6.57937775	7.316553063	8.145035867	9.002636783	9.878549141	10.88207303	12.26910975	14.21049692	17.27818015	23.29764284
64172	Cluster:10	11.01937288	313.8493649	8.800644007	0.021388387	0.969905805	2.248388449	3.332282096	4.216072537	5.032817372	5.807776159	6.590698685	7.403136599	8.233721039	9.069926361	9.957477859	10.92218624	11.90125864	13.01671654	14.5258213	16.83409907	20.14899193	26.85034947
84859	Cluster:10	9.317887917	68.27941457	7.573362361	0.438557126	1.54693324	2.605793085	3.660826886	4.553236995	5.355332502	6.111899607	6.82509871	7.543577011	8.287525272	8.970080191	9.620867725	10.28898265	11.09545614	12.12659936	13.45780849	15.09693689	17.34180183	21.33774886
653464	Cluster:10	9.881926218	194.3583627	9.372647715	0.354953816	0.971978828	1.579936113	2.134040908	2.730766705	3.396142184	4.126631974	4.885792435	5.681359987	6.53431958	7.452318903	8.434267108	9.459060708	10.70363165	12.10341442	13.92100355	16.24845211	20.7114012	28.14583033
23262	Cluster:10	9.604569384	97.91903006	8.518336281	0.38383282	1.238905397	2.171160969	3.039233724	3.873759436	4.746304372	5.522457637	6.229486138	6.913285862	7.629447134	8.395728158	9.201813868	10.10023658	11.13087912	12.39209572	13.90363855	16.00299721	19.0728865	24.86329921
9063	Cluster:10	6.95407085	63.62706884	5.518865609	0.353617016	1.150002493	1.829303122	2.419643469	2.919257973	3.369586887	3.825126283	4.264374117	4.731779173	5.243691662	5.78418384	6.357391442	6.959651472	7.638470655	8.438123583	9.415100565	10.79249446	13.08342349	18.24877806
26005	Cluster:10	8.743278761	62.95546896	7.576060102	0.171386057	0.930980836	1.808433062	2.857808336	3.779282427	4.598121537	5.410917276	6.210576753	6.955041908	7.650560092	8.297974831	8.95744345	9.590178668	10.3692537	11.35534253	12.67794125	14.45816368	16.99320057	21.6963199
132660	Cluster:10	9.499527388	87.60872172	8.286727702	0.093921692	0.986938342	1.980352237	2.960049798	3.989523367	4.906736523	5.700261619	6.441601707	7.132323967	7.875521875	8.656543875	9.40464327	10.25483513	11.2104376	12.27625107	13.61147347	15.41704746	18.27160372	24.15566915
8846	Cluster:10	10.11599327	215.9388821	7.825152351	0.019928731	1.038361969	2.41179901	3.457749441	4.322066012	5.074241995	5.753671526	6.383969854	7.02658106	7.696890094	8.445664859	9.209169726	10.02531699	10.99425444	12.14721836	13.54531511	15.24887625	17.88339657	23.28094754
57508	Cluster:10	10.92563351	246.1597392	10.66126132	0.17262862	0.94555299	1.843134702	2.841524559	3.784560373	4.532851919	5.253378723	5.991620217	6.823272668	7.642523147	8.656063208	9.797847875	11.08570926	12.75076641	14.44582169	16.31702979	18.65629874	22.14391272	29.9596589
4750	Cluster:10	8.688947422	147.3544629	7.241787689	0.232838617	0.980122565	1.739761907	2.461414133	3.145375467	3.81806193	4.461941577	5.138245769	5.80249169	6.508590751	7.174691035	7.847089852	8.591184633	9.404315203	10.38716316	11.74394423	13.66480005	17.00749172	24.18974381
84135	Cluster:10	11.67974025	228.3466144	10.14522911	0.409937332	1.532542236	2.440817599	3.245805309	4.03168225	4.831511461	5.671755868	6.450790522	7.312248359	8.260420211	9.242847114	10.26050518	11.33805236	12.60644548	14.17691136	15.97965267	18.51313425	22.34980103	32.3003849
22847	Cluster:10	10.09057384	108.0634709	9.584168744	0.099365358	0.763965053	1.798555065	2.782969356	3.75921379	4.682264685	5.562534433	6.425011875	7.223671921	8.036820027	8.854670557	9.686944976	10.67265693	11.8564406	13.34338253	15.12568649	17.51591744	20.75908977	26.69335515
90141	Cluster:10	9.224894119	669.9757645	7.193630787	0.082598704	0.785415765	1.470851054	2.157923068	2.933256944	3.680491635	4.352477028	5.001684198	5.605775472	6.22333684	6.837287546	7.530040744	8.293197296	9.121648584	10.12688773	11.54414123	13.57648133	16.76338205	23.82159949
55279	Cluster:10	8.806129077	135.9637237	7.779506745	0.177195701	0.922371757	1.718540976	2.521233934	3.283445175	3.965683066	4.667584249	5.361613515	6.059641037	6.766802528	7.50372593	8.252973329	9.057546375	9.97673429	11.06295192	12.40951728	14.22984925	17.0270937	22.89240485
51018	Cluster:10	11.24384995	264.8044133	9.327034217	0.422387069	1.366429055	2.128250553	2.848867536	3.471347885	4.066311305	4.681724032	5.368397786	6.101827207	6.876335064	7.748736518	8.796127646	9.995741611	11.28139751	12.7983821	14.6997728	17.34653425	22.18659497	36.37261624
7587	Cluster:10	10.87151801	155.5649786	9.883720871	0.192567416	1.033623189	2.05147611	3.067899675	3.993588028	4.852854769	5.769718626	6.680967673	7.684112105	8.607480295	9.489092813	10.39944756	11.38226917	12.51189805	13.8773089	15.5488538	17.89808741	21.34650142	29.05875875
83860	Cluster:10	8.429634284	108.3509754	6.817203343	0.126848893	1.051929401	2.025812961	2.881739914	3.649948191	4.333963947	4.987831233	5.624583174	6.252234449	6.822397848	7.405354091	8.038086273	8.733193811	9.492879921	10.46715153	11.6589979	13.2974529	15.92005535	20.96623069
80255	Cluster:10	8.801946915	85.78948843	8.615220983	0.253531119	1.121427583	1.922286535	2.617215281	3.297397928	3.936569251	4.552161205	5.170269473	5.836020806	6.535851852	7.34253929	8.209347756	9.200881986	10.44462196	11.91261891	13.55469663	15.52030561	18.27084271	23.18892716
254394	Cluster:10	8.07590094	74.38378578	6.875024955	0.325413911	1.153163848	1.990403784	2.705896871	3.3887948	3.975742958	4.56066875	5.127879419	5.652382947	6.204047702	6.791645776	7.461934392	8.273913543	9.178785762	10.26381976	11.55633551	13.14900153	15.62441681	20.62665027
54879	Cluster:10	8.458483628	85.46592415	6.264815306	0.342325174	1.702822026	2.563095705	3.238727715	3.866694816	4.43999882	5.038979716	5.599033523	6.163760697	6.679774184	7.186209693	7.734279683	8.36142351	9.144301292	10.13151012	11.41729115	13.11774271	15.85391883	21.48578566
122830	Cluster:10	9.292428109	83.21749046	8.322589174	0.063308371	0.773575434	1.820970574	3.003514896	4.062791101	4.953999989	5.806100429	6.58335141	7.329580081	8.043199002	8.779149698	9.533821768	10.39906962	11.33348161	12.38538027	13.62652486	15.1824482	17.61776124	22.48241461
92106	Cluster:10	9.770949006	249.708806	6.890540878	0.102664718	1.18313226	2.393295129	3.193776664	3.828535922	4.398286313	4.927334708	5.456054451	6.014701782	6.620361121	7.292727861	7.995944141	8.750181388	9.615655394	10.7190768	11.98166584	13.78124201	17.15197021	26.33170081
79753	Cluster:10	8.876127482	72.57961537	6.949783837	0.052752962	0.964961478	2.286139777	3.475603769	4.467513144	5.349894643	6.114923563	6.756606778	7.397774155	8.017594599	8.628429333	9.249673395	9.90670835	10.62936917	11.41729698	12.40968386	13.61453001	15.46246453	19.70518346
139322	Cluster:10	11.26739437	280.4419322	8.281433142	0.51862317	1.551500019	2.588246981	3.486531182	4.27333228	5.059683799	5.811016513	6.557412334	7.28597326	8.085805405	8.910282221	9.731615557	10.58014199	11.4782399	12.55476542	13.90862947	15.92049543	19.81632154	30.40734643
146050	Cluster:10	9.853840329	70.01421855	9.194279838	0.064631469	0.819906196	1.998814961	3.158909487	4.196320239	5.28289582	6.280820119	7.157381771	7.956606411	8.766890045	9.552196928	10.3414617	11.17374246	12.19251604	13.39060008	14.89026002	16.7070541	19.21928475	23.82146075
284323	Cluster:10	10.42515976	160.0984269	9.156604322	0.083876519	1.001960477	1.912989686	2.823052773	3.707424606	4.535107951	5.427072366	6.266288233	7.146383214	7.989909404	8.795188578	9.595299701	10.47495722	11.54108676	12.86402893	14.53327346	16.85360437	20.30920212	28.3227469
55188	Cluster:10	8.058266348	118.9378608	7.15221265	0.076738158	0.745511815	1.571412283	2.354435699	3.145223917	3.807298414	4.445469499	5.02779322	5.593905254	6.228425624	6.867702539	7.562111259	8.331090959	9.226341845	10.29743657	11.75365472	13.40101437	15.63480183	20.30271901
25820	Cluster:10	9.090535696	67.4945153	6.404405554	0.585584318	1.735956655	2.907743908	4.026851102	4.917772872	5.60495154	6.281675782	6.949690719	7.587857571	8.179898811	8.696982088	9.184437072	9.737788339	10.47995147	11.32217843	12.50561088	14.0497357	16.17478352	20.3899129
6936	Cluster:10	10.27671836	91.93142656	8.915991173	0.370081203	1.520027449	2.667400151	3.723574142	4.596560038	5.348914284	6.111302736	6.861953084	7.621861038	8.412832957	9.256047388	10.14772631	11.14036291	12.2460285	13.51255121	14.85056038	16.55967446	19.61361355	26.41168417
10910	Cluster:10	11.50656962	359.9567072	7.153597774	0.771385473	2.031343339	3.174453652	4.047567755	4.769629001	5.361838938	5.971169546	6.581132687	7.177999862	7.855570878	8.518472774	9.225248701	9.948961678	10.84857514	11.92322678	13.25317108	15.39434089	19.68285682	29.8704588
55703	Cluster:10	9.653461556	175.1677486	9.086839673	0.056759357	0.831657929	1.864149706	2.674837193	3.385909969	4.050982684	4.695900638	5.367979712	6.121745352	6.936914408	7.808241825	8.720381325	9.832737892	11.08007141	12.47274964	14.14187911	16.25084102	19.26444908	25.03079568
146712	Cluster:10	10.92681941	250.8418624	8.284547417	0.264546216	1.549307333	2.484466324	3.212155807	3.898990907	4.528862258	5.154616782	5.818416382	6.499877802	7.216224067	7.980665599	8.824338242	9.730957196	10.84688628	12.18353832	13.98648981	16.7887835	21.87682328	33.0041612
64768	Cluster:10	10.17396787	92.02212608	8.143992717	0.04637621	1.038874646	2.392015769	3.61162586	4.671162792	5.543659414	6.341089016	7.144068551	8.002216181	8.884415407	9.712982886	10.43033108	11.12317306	11.87909282	12.81515551	14.18856405	16.12629761	18.89477754	25.05340304
90204	Cluster:10	9.62578988	99.20280233	7.431138331	0.244732124	1.267839125	2.621339711	3.801929744	4.739736312	5.524429563	6.263684162	6.948499397	7.607550342	8.282893148	8.968282445	9.683166846	10.45035243	11.27415641	12.17087464	13.2787206	14.77114275	17.1064226	22.19118276
91869	Cluster:10	9.498094156	87.7972436	8.276362336	0.104950221	1.204249425	2.354252097	3.335284532	4.373490224	5.262599665	6.066641631	6.822381056	7.554113087	8.311302752	9.107046803	9.915038783	10.77441982	11.63896746	12.64985256	13.83726017	15.31984427	17.49441995	21.30088122
57150	Cluster:10	9.011713521	193.1389652	6.501923439	0.175062751	1.245261232	2.158899992	2.838629956	3.401418992	3.913458323	4.365265568	4.836449132	5.32952581	5.872475557	6.462471115	7.083934743	7.840028599	8.747465476	9.903342431	11.39415557	13.4230325	16.80598569	25.66113279
10352	Cluster:10	11.15138756	205.8332399	9.186016009	0.090664148	1.350737103	2.661472046	3.629459562	4.492874395	5.294875819	6.114890809	6.936362687	7.691492363	8.534885425	9.424109854	10.37401078	11.39632252	12.4429096	13.6788904	15.19541137	17.20971892	20.41602002	28.10728804
729515	Cluster:10	8.673981163	92.39230953	6.530516297	0.250223875	1.283724982	2.345621544	3.196079992	3.910307345	4.595329066	5.194669986	5.733690234	6.330281938	6.934200597	7.532590543	8.182534331	8.809647157	9.546394953	10.44082364	11.69566963	13.50334035	16.03308624	20.86954305
388561	Cluster:10	11.41045719	465.0080795	9.048302696	0.206014849	0.937796506	1.82283698	2.685979161	3.534237454	4.380111518	5.213076612	5.99826447	6.773063813	7.544867833	8.37095617	9.255037224	10.19577479	11.23860176	12.58254015	14.47745561	17.28105211	21.33383895	31.00764575
55051	Cluster:10	7.096895153	24.97385547	4.375496863	0.933862857	2.155872789	3.128931341	3.809406861	4.340436771	4.854462838	5.280000279	5.689226034	6.064894816	6.42996192	6.786083483	7.145331571	7.579141179	8.092557587	8.715933634	9.478319988	10.49687887	12.03700309	15.2641863
55275	Cluster:10	8.827257544	755.4024227	6.944880038	0.578454533	1.611750587	2.594006646	3.383273298	4.20925873	4.997680021	5.657738475	6.251498203	6.822985148	7.414299985	8.025162783	8.667569744	9.381068128	10.21538208	11.15413877	12.23917545	13.85407779	16.44272687	20.45669909
64149	Cluster:10	10.13836288	168.5715074	8.66669099	0.268660953	1.252180752	2.178775312	2.952323576	3.69350695	4.34115979	4.943003364	5.548209062	6.209696446	6.938294969	7.792745984	8.794852191	9.912536344	11.08163423	12.36019794	13.95028774	16.05114153	19.69855098	26.8176796
64897	Cluster:10	9.036256162	121.3354278	7.139036473	0.342901968	1.467608466	2.468292495	3.395397899	4.290931793	5.040114375	5.676866913	6.316405623	6.960800863	7.633084571	8.317977213	9.048532231	9.790670845	10.58870323	11.42996827	12.45009992	13.77183284	15.91419171	19.98163055
80224	Cluster:10	10.95414529	480.8226498	8.524056044	0.143731751	1.124668358	2.187498349	3.14376655	4.033977371	4.922534482	5.702458101	6.480933588	7.198298897	7.921069589	8.689807582	9.516523871	10.43083003	11.42671001	12.55803342	13.96489455	15.82853616	19.09302829	26.91894643
25778	Cluster:10	9.441794249	104.0903424	9.427646022	0.185871471	0.856372687	1.656073507	2.539358715	3.324231465	4.104322406	4.928000819	5.860985817	6.778229685	7.705502019	8.665214707	9.570008412	10.53131824	11.58202268	12.75187749	14.34216773	16.58647623	19.37654183	23.28837159
55610	Cluster:10	9.469023398	110.9522389	8.284569569	0.101200953	0.927091003	1.973786569	2.940287194	3.839786807	4.70445774	5.489103507	6.206437094	6.943387202	7.667770263	8.417718304	9.188742715	10.03359793	10.97865693	12.12435638	13.60773725	15.47338502	17.96524979	23.5337325
57147	Cluster:10	7.071904029	50.79057014	5.275511812	0.367632779	1.370661539	2.172844345	2.861658876	3.520530825	4.061695008	4.545972956	4.977350809	5.394909589	5.839677622	6.325073054	6.828204702	7.396419111	8.034764238	8.796042637	9.719425045	10.94889547	12.83239827	16.77324934
79183	Cluster:10	10.41649323	110.8528808	9.834533184	0.221927148	1.180397994	2.141712168	3.110707062	4.044276513	4.914958695	5.765735633	6.617921997	7.433335659	8.275522879	9.167184678	10.16749316	11.17866641	12.38869135	13.8788097	15.7592297	18.18227848	21.5682429	27.51544624
55331	Cluster:10	9.821622617	120.0335159	8.930928789	0.261847775	1.073002422	1.991397381	2.880685057	3.642835554	4.466192923	5.277555307	6.103323487	6.901076202	7.735782739	8.561523611	9.387073531	10.27155695	11.28964188	12.57376434	14.14596265	16.05740284	18.83656076	25.47988616
80227	Cluster:10	9.848496159	152.8653015	8.598163456	0.288216265	1.283187537	2.278852185	3.105486897	3.830601331	4.477962694	5.118884496	5.758555372	6.464406783	7.187241013	7.969687013	8.838061645	9.878404949	11.09998384	12.42876479	13.86904956	15.59459958	18.15461937	25.63864521
101927027	Cluster:10	11.25858302	273.2296232	9.836232952	0.287095636	1.352900467	2.361559668	3.240078594	4.070258714	4.834943663	5.596765553	6.434342349	7.276247088	8.144214759	9.046515192	10.04558529	11.08136463	12.34424101	13.90649167	15.92864407	19.03372968	23.12513303	30.92953026
101060691	Cluster:10	10.4069032	268.3651597	6.851503553	0.674308838	1.837065537	2.915754844	3.801201141	4.577598201	5.275027183	5.902806366	6.523612693	7.114899344	7.704439185	8.285536771	8.923987686	9.627740009	10.46157313	11.42910175	12.67247749	14.47087558	17.61212999	26.88957439
64895	Cluster:10	7.875966213	98.17661483	6.084602542	0.197324475	1.018336979	1.81181086	2.552276358	3.181356993	3.772881848	4.33368873	4.867300321	5.391234333	5.932072077	6.501052712	7.050289497	7.615278143	8.31520483	9.265959534	10.57930092	12.5821454	15.20512002	20.9534154
54808	Cluster:10	8.905417383	43.21091087	7.179897519	0.196984003	1.395684744	2.670247213	3.840168137	4.766991426	5.536754804	6.218251141	6.934320731	7.63778948	8.40561388	9.096943528	9.685327776	10.2929186	11.05976357	11.94688895	12.95841695	14.22151464	15.93462422	18.90710154
9851	Cluster:10	8.881435171	79.39496768	8.558731393	0.020715215	0.612171541	1.527313997	2.470310408	3.335506882	4.264073755	5.173021022	6.034938004	6.828819785	7.544208373	8.264881252	9.015496352	9.808877418	10.73365477	11.89423828	13.34375455	15.11217125	17.55861692	22.07745616
51619	Cluster:10	9.669925358	178.7023007	7.864843807	0.185664501	1.129581295	2.192106108	3.144218538	3.91985287	4.587722864	5.204996185	5.818169264	6.448151339	7.117322621	7.831029464	8.606287297	9.554732159	10.61060745	11.78469668	13.19407287	15.14767326	17.69800302	24.7982995
9711	Cluster:10	9.843855401	132.8690549	8.656466072	0.24895744	1.113857258	2.023382669	2.97195566	3.748771625	4.478992978	5.11676978	5.757009634	6.395372814	7.103219282	7.853175346	8.716355859	9.690497429	10.84505157	12.4052377	14.2919666	16.68055905	20.03234793	27.11621337
79072	Cluster:10	12.70587176	547.925956	9.178460468	0.049998519	0.94586409	2.146868077	3.028029117	3.885909807	4.820728149	5.624416634	6.364728647	7.119467082	7.936298074	8.750587263	9.64439015	10.66155685	11.76809921	13.06437027	14.84626733	17.68061337	23.45626272	37.74511542
64282	Cluster:10	7.551930012	59.10030432	6.085102635	0.232852999	0.994287747	1.852673403	2.60179523	3.330906515	3.929157535	4.571214101	5.148458136	5.734763194	6.319298301	6.844847623	7.368568084	7.947681975	8.589720931	9.41600915	10.45272432	11.90494625	14.33776943	19.11740633
6645	Cluster:10	9.228709758	104.1893325	9.152753203	0.207107427	0.782304945	1.454821418	2.180169883	2.894284293	3.597056533	4.347701259	5.097275185	5.791039446	6.495042334	7.317197542	8.293702373	9.305393516	10.5788423	12.0470375	14.00248994	16.60288765	19.96797806	26.54929454
57614	Cluster:10	9.313529278	67.23604963	8.528462389	0.05430498	0.739846268	1.721076075	2.795666224	3.961047267	4.921563232	5.813721863	6.635532651	7.424930912	8.175827745	8.941479915	9.743592067	10.58327945	11.49205668	12.48950966	13.67339352	15.23652642	17.85351009	22.88221589
114926	Cluster:10	9.870095058	73.16696868	8.983174545	0.233701183	1.313446916	2.4509292	3.521665251	4.483762421	5.405833714	6.238308319	7.090864568	7.920388788	8.808287565	9.727657566	10.6400987	11.58673804	12.51048914	13.46693697	14.50486292	15.92468239	18.16804533	22.21927678
57695	Cluster:10	9.289873344	116.7652217	8.729678926	0.265931332	1.071004061	1.772503779	2.445589195	3.165276565	3.901816615	4.651978923	5.413415734	6.146574264	6.884962659	7.741833566	8.672214109	9.641316565	10.70863823	11.89495549	13.39838222	15.44246015	18.69298082	24.88286671
165324	Cluster:10	8.835343434	55.31848404	7.696775521	0.289918568	1.229631252	2.265333719	3.186889746	4.038585036	4.820236619	5.603040604	6.276190819	6.949426246	7.656856775	8.387445603	9.144406943	9.930460472	10.76283926	11.73536056	12.90775709	14.47281624	16.90084335	21.21274855
254170	Cluster:10	9.446943109	82.1914987	7.914263564	0.083498829	0.961538263	2.125220065	3.172853776	4.238896894	5.118505684	5.902247819	6.549377666	7.20460298	7.845797793	8.544748493	9.304887707	10.13174721	11.09150596	12.15316046	13.5779133	15.42975534	18.28910007	23.71269087
79963	Cluster:10	8.992236519	195.3352795	7.80663208	0.054644938	0.77193198	1.709904298	2.612860302	3.373827235	4.068332075	4.757295174	5.477636775	6.178251155	6.881889916	7.643090018	8.449635209	9.32012052	10.22391215	11.18045931	12.37475093	13.92472431	16.27269487	21.41165642
339175	Cluster:10	8.912100954	66.21895026	8.294952773	0.449520062	1.571607325	2.356590805	3.007331551	3.593114432	4.190789092	4.82748528	5.505711318	6.227959972	7.00664044	7.86303097	8.812780761	9.811388662	10.79967869	11.8880672	13.35099769	15.334707	17.96909506	23.33246225
9765	Cluster:10	10.59470925	132.2529581	10.18464975	0.376446241	1.318463482	2.118403585	2.861630747	3.607301129	4.418428608	5.266453391	6.150903073	7.093190884	8.018788654	9.028163738	10.11577303	11.24682279	12.43300465	13.79195088	15.46624163	17.59538971	21.25208923	28.84325269
84820	Cluster:10	6.686982482	46.80355933	5.219025901	0.570356607	1.401893484	2.18465495	2.872987671	3.449180845	4.03072176	4.538094319	5.032986765	5.528231235	6.043442314	6.557534997	7.08509294	7.587663098	8.10723617	8.668206746	9.375384143	10.25729394	11.63838086	14.25765166
9941	Cluster:10	8.972096288	129.8621656	7.826344773	0.059308581	0.872760233	1.803770355	2.636168543	3.404931217	4.144287946	4.862804343	5.554412641	6.219152454	6.878156829	7.535403512	8.257888782	9.098823583	10.08149691	11.23127599	12.6685254	14.62935273	17.38819364	22.8478467
253959	Cluster:10	8.311065155	95.36419331	7.345080704	0.196955847	1.011443169	1.744413327	2.387894197	3.003871003	3.598879053	4.173041399	4.762063011	5.351848556	5.953356234	6.605659681	7.328821875	8.15899174	9.14518759	10.34895171	12.01643008	14.20083601	17.24599553	23.09686774
64417	Cluster:10	10.38992701	377.7217908	8.594388148	0.100247343	0.914512617	1.811098595	2.615852406	3.336849585	4.052265678	4.74206093	5.440302377	6.139062716	6.884691528	7.678161689	8.542858194	9.535034744	10.68019101	11.93123773	13.57474411	15.97547595	19.7032845	29.24669746
5316	Cluster:10	8.820157277	76.19756161	6.628951725	0.234816038	1.637211764	2.709191956	3.553748627	4.339451694	5.034316495	5.692128675	6.307697844	6.933674998	7.543492433	8.168988044	8.773355632	9.410264801	10.10966638	10.96840342	12.10888019	13.74638724	16.03511343	20.69808802
57563	Cluster:10	9.615203172	111.5401162	7.980350951	0.193731292	1.312610482	2.428774329	3.34718902	4.041729378	4.728537905	5.416935771	6.098767923	6.728588528	7.38830257	8.053689451	8.786028962	9.560307543	10.6328322	12.02208033	13.79703358	16.01139385	19.25097029	25.47302247
81577	Cluster:10	9.359914591	66.24726738	8.629770041	0.070973156	0.819315053	1.925179387	3.005664545	3.97087448	4.971980329	5.86105336	6.667649402	7.398256003	8.111489401	8.834186877	9.586682198	10.51617561	11.51232407	12.60064452	13.89597862	15.66265713	18.45083917	23.1176189
54065	Cluster:10	10.03270709	143.3890842	7.700841836	0.317963902	1.526805761	2.693200477	3.627017038	4.428959524	5.142011582	5.809675519	6.42014103	7.039632028	7.659247518	8.318917787	9.060775971	9.898929235	10.91476423	12.12980136	13.52005935	15.47011861	18.53946759	25.83063234
64794	Cluster:10	9.508389962	87.37730647	9.82962065	0.038573123	0.832117514	1.726218581	2.531530854	3.402409571	4.31828645	5.217974444	6.132276822	7.006136489	7.847919497	8.727077727	9.750716246	10.91618479	12.05189689	13.23203022	14.63235483	16.44956139	19.12232336	23.60899462
57107	Cluster:10	9.412545868	94.08325109	7.409554359	0.054697342	1.077180361	2.425826449	3.616676137	4.567423952	5.371531315	6.096355823	6.834274634	7.557824968	8.26555216	8.979031444	9.653977646	10.37478575	11.12474964	11.97697831	12.9657844	14.35656572	16.42987878	20.89107985
51174	Cluster:10	11.39850079	475.4444143	8.436844	0.141905046	1.105164098	1.944895345	2.615650026	3.225162179	3.806214912	4.431612836	5.065123834	5.69826161	6.356800126	7.063038671	7.929084549	8.902847126	10.11620222	11.66200618	13.64689835	16.00186597	19.7801129	32.82785576
23503	Cluster:10	8.637321122	50.41520081	7.723731631	0.062507893	0.790395604	1.783048656	2.93537697	3.978795876	4.826537776	5.622959268	6.405227821	7.14473998	7.73464976	8.338155759	9.030753635	9.812114785	10.71014477	11.70252751	12.87864412	14.30032324	16.38657809	20.28817663
123263	Cluster:10	8.660694266	70.86139645	6.748135447	0.303208256	1.474162069	2.545163261	3.538031261	4.3627874	5.074313922	5.740705233	6.337697214	6.897063839	7.493578305	8.126636619	8.784120422	9.503273174	10.25990135	11.11092285	12.11551434	13.42256039	15.40480962	19.1944766
55102	Cluster:10	8.027556182	46.88112069	7.572928469	0.119369402	0.673144662	1.54309488	2.486174712	3.365813283	4.136834321	4.866694013	5.551925276	6.218007645	6.871996927	7.592979353	8.324383988	9.083602265	9.9490557	10.93874175	12.14273436	13.70409675	15.93360748	19.69502147
221294	Cluster:10	10.38024238	114.5987318	9.149022908	0.180183752	1.237044472	2.194383785	3.068275128	3.930620753	4.742462613	5.582213676	6.333691821	7.132528435	7.990500114	8.91886725	9.872983369	10.82349764	11.7860964	13.07964366	14.86897226	17.31080263	21.16878025	29.78689465
80067	Cluster:10	8.955384703	68.67234039	9.042496195	0.042767749	0.666948192	1.464562915	2.419549852	3.375678835	4.274797921	5.145369864	6.031491889	6.941076998	7.780463082	8.602503305	9.448667473	10.30446182	11.28091538	12.41817503	13.77476319	15.6359853	18.15313766	21.98790533
54980	Cluster:10	9.470749291	199.8285091	6.463777681	0.261079733	1.562084778	2.937368204	4.046133812	4.98344048	5.819038966	6.549943293	7.237465183	7.86226164	8.460033985	9.020391054	9.581124837	10.15737917	10.75894243	11.44721816	12.31124227	13.54143044	15.46371889	19.48043693
64418	Cluster:10	8.372208453	97.78124446	7.370413026	0.05474539	0.724528044	1.641381816	2.503281931	3.336249523	4.10913994	4.784294702	5.442365213	6.08755874	6.728366313	7.413534415	8.146214009	8.90299011	9.710496139	10.70666255	11.85333262	13.49409183	16.09103132	21.69131998
255252	Cluster:10	6.803057607	44.34710039	5.037235223	0.32517053	1.251455151	2.006511056	2.774014957	3.413223586	3.975152035	4.472818458	4.927523404	5.372793325	5.817965509	6.267707157	6.729306497	7.225700994	7.778368641	8.450458809	9.363044296	10.61756292	12.52865398	15.82432813
54916	Cluster:10	9.202960174	96.07831064	8.195631661	0.023888264	0.796619012	1.876406792	2.866445766	3.829818729	4.797115553	5.729168514	6.546400715	7.327558038	8.018214405	8.704838991	9.392208673	10.15710791	11.0069415	12.02545039	13.23287462	14.73920788	17.01449889	21.80793232
9139	Cluster:10	9.70764228	113.301475	8.782809432	0.129493618	0.859004774	1.848933447	2.940836874	3.860255044	4.702180752	5.490174568	6.22325665	6.939581655	7.722924186	8.555211502	9.456857933	10.47614354	11.54805471	12.64306448	13.95299053	15.65847788	18.40988896	24.84477086
55634	Cluster:10	11.28479094	263.8483776	9.027763934	0.081680061	1.259454694	2.656132604	3.890570197	4.836550036	5.658995729	6.463573225	7.222633264	8.02098095	8.828447258	9.664252596	10.57869019	11.52066408	12.59095493	13.86431397	15.17741405	16.72301692	19.21310384	25.05499258
5877	Cluster:10	10.73210621	137.6309338	8.275065971	0.399427108	1.642685594	2.715310707	3.833180712	4.846283741	5.822749893	6.678591354	7.475703958	8.252619375	8.987775726	9.700413162	10.40822995	11.19782253	12.09865972	13.12134971	14.41682687	16.17741159	18.99226315	25.86128236
2235	Cluster:10	10.2634951	423.8887652	7.086461641	0.126179163	1.016636851	1.962956832	2.797948439	3.551468371	4.249271553	4.911393885	5.561311329	6.19266346	6.817251569	7.457012061	8.148858323	8.890431495	9.66760374	10.63793001	12.0043917	13.84020447	16.94030447	26.48051264
85459	Cluster:10	10.52890935	183.105088	8.77084978	0.566418078	1.51676355	2.354064705	3.126554159	3.924675215	4.66759662	5.422446232	6.159143137	6.839965292	7.514044614	8.221538292	8.960317562	9.945298713	11.27749575	12.695525	14.48768427	17.07915712	20.90895243	28.98222163
129787	Cluster:10	8.269559208	65.92747791	5.686985321	0.429796534	1.656738269	2.648842524	3.560615953	4.361527919	5.011937459	5.537212897	6.021868045	6.50531252	6.994233686	7.488259096	8.038500478	8.63182171	9.286376322	10.04851324	10.91414621	12.10496906	14.37668453	19.82474611
4649	Cluster:10	9.259392708	109.3168837	8.106240104	0.265860379	1.084325729	1.92021672	2.745212801	3.45475284	4.136498676	4.881352206	5.588955029	6.258656324	6.935369419	7.61887789	8.372935551	9.266938845	10.31081762	11.56099294	13.11190274	15.1564573	18.63717308	25.74853772
80184	Cluster:10	10.29361561	175.4043987	9.053103922	0.205157373	0.825888567	1.565453812	2.391114301	3.201950523	3.977113406	4.806240076	5.657503734	6.476594685	7.334499108	8.1979454	9.0588006	9.897420455	10.90078107	12.25505445	14.15840855	16.77633184	21.51338901	31.6575668
54805	Cluster:10	8.536182734	65.85986672	6.479792931	0.506424371	1.669314154	2.726669258	3.61215802	4.378214426	5.071470044	5.691051907	6.290600935	6.932373565	7.574435995	8.219687813	8.825087181	9.451144522	10.12392745	10.85800736	11.83590142	13.17965749	15.0902723	18.93955193
126298	Cluster:10	9.402473702	135.9305531	7.85653806	0.187655286	1.052897975	2.076805394	2.90609894	3.585732264	4.222305088	4.888405438	5.598080929	6.273224132	6.903296321	7.533493011	8.240300941	9.060048957	10.09421681	11.44227032	13.19622309	15.43669736	18.75591675	26.73861213
135152	Cluster:10	10.1981323	144.5589476	8.069072444	0.242861207	1.176187973	2.26573948	3.326010077	4.321219325	5.192003705	5.963728592	6.660505901	7.377916269	8.140863593	8.900268471	9.610565369	10.40659537	11.3151434	12.39029177	13.742599	15.89018859	19.58071814	25.73447161
9819	Cluster:10	9.342854563	115.3309025	7.384721546	0.521872429	1.499016161	2.400163147	3.149096226	3.815208817	4.42059861	5.02522526	5.613338535	6.247403305	6.929845084	7.715916783	8.53854662	9.407899124	10.26218409	11.19993036	12.44205643	14.55145195	18.19992111	26.02841236
64940	Cluster:10	11.69025508	364.0482842	8.194696717	0.236647905	1.587166172	2.750745099	3.743910005	4.551154748	5.322288706	6.038286533	6.727933942	7.398477761	8.078074312	8.780357547	9.576069559	10.48076716	11.48983433	12.74585146	14.1324571	16.19041262	19.71238605	30.76308674
29063	Cluster:10	10.42834492	213.5083361	8.917789578	0.041975996	0.925452687	2.190693107	3.378356388	4.367981402	5.273171747	6.033383442	6.812887504	7.603206094	8.403451845	9.255834528	10.17968474	11.17695454	12.21241879	13.28577098	14.51479167	16.03173952	18.4458765	23.32640383
2585	Cluster:10	8.213262836	109.9509653	6.01608374	0.199855131	1.3243819	2.300836547	3.151548688	3.878820873	4.451699696	4.970052644	5.443912529	5.936276182	6.427154141	6.965398689	7.552842744	8.236470284	9.008783169	9.894904613	10.93570797	12.34543526	14.60633445	20.74818134
23169	Cluster:10	9.642978856	108.8591695	9.093481322	0.096017842	0.791022333	1.692086802	2.60872705	3.38707504	4.15074117	4.963978658	5.741753189	6.566117709	7.404586882	8.211909139	9.033001291	9.983150731	11.11990732	12.48055636	14.13988215	16.4126081	19.9585944	26.61418288
84272	Cluster:10	9.080837323	55.74434298	7.333479604	0.650831653	1.841082983	2.866702959	3.831448115	4.598298384	5.345604782	6.028755528	6.722746728	7.35933981	8.014944407	8.669858774	9.387729668	10.17161959	10.99318349	11.93177799	13.00054756	14.45417999	16.20302284	20.17010464
26175	Cluster:10	10.47054183	164.8808605	8.405310593	0.121044015	1.129874444	2.239105776	3.269987749	4.123414652	4.8888349	5.617390584	6.330955691	7.060269787	7.825984086	8.624597844	9.469690066	10.31731381	11.32849075	12.52872524	14.01346248	16.1773924	20.01395039	28.86901014
55745	Cluster:10	8.634236777	71.63011788	7.016396783	0.326436444	1.324678409	2.357710366	3.263144137	4.024261461	4.722962823	5.393478289	6.027050837	6.664473298	7.307418355	7.947180239	8.620085312	9.331230699	10.11845759	11.04065824	12.10339718	13.45642975	15.40158808	20.24809459
5229	Cluster:10	7.822721679	88.34255282	5.670815758	0.426936856	1.276229098	2.03161452	2.713514924	3.327252484	3.938717009	4.477571441	4.996256878	5.492905401	5.986253889	6.474054607	6.961717269	7.506353806	8.165209579	8.998068242	10.1387746	11.85462355	14.33337621	20.40699225
91875	Cluster:10	8.962610862	136.4419463	6.893162565	0.177913828	1.081598334	2.027259281	2.945296309	3.788756868	4.576575769	5.24596533	5.849345399	6.412326339	6.941848263	7.472466409	8.084307988	8.806328769	9.64233859	10.68191943	11.99376178	13.92877246	16.81842103	21.94456629
28982	Cluster:10	10.53275129	236.9175457	9.774619557	0.171035769	0.823225053	1.463994043	2.1063728	2.74277201	3.362494426	3.995073256	4.637587131	5.360984182	6.148241256	7.100852102	8.169381643	9.398376679	10.90703996	12.51739157	14.29529585	17.00708965	22.52074042	35.40499782
493911	Cluster:12	6.608716379	152.4884926	6.08541659	0	0.077890803	0.634519232	1.173511314	1.662807576	2.156698252	2.66375879	3.172549671	3.671959924	4.189046017	4.765627628	5.372754735	6.039525334	6.821048028	7.748224166	8.942546005	10.60077394	13.22404031	18.93269273
84224	Cluster:12	6.123921784	174.0018555	6.229828125	0.107663944	0.449783152	0.825095006	1.248352387	1.698846945	2.19008964	2.701106153	3.278159584	3.865672634	4.409006613	4.93321668	5.491199697	6.171280904	6.983010904	7.92867507	9.134192561	10.80479504	13.13597832	17.25185989
7569	Cluster:12	6.315435186	55.89639427	6.011531414	0	0.174238591	0.906263103	1.670780649	2.391697047	2.994355893	3.568221553	4.139995163	4.701763558	5.291900464	5.868888675	6.462525263	7.094716043	7.70675651	8.40322846	9.214277235	10.37254502	12.13269109	15.5392455
84547	Cluster:12	6.725841682	219.0379755	7.006115784	0	0.2058623	0.606497549	0.99467839	1.382099562	1.80437088	2.25965258	2.791321855	3.420630524	4.064756409	4.734163827	5.491489291	6.395644544	7.410032001	8.388215346	9.396937134	10.92111507	13.523387	18.30694412
2072	Cluster:12	5.540752932	44.81277353	4.978001709	0.099989092	0.608721133	1.118078567	1.60775277	2.095914743	2.558936337	3.014050304	3.459819876	3.918869749	4.390459449	4.850844867	5.319925566	5.85800976	6.412680855	7.073916452	7.911499883	8.980598311	10.56475297	13.84319501
158586	Cluster:12	6.703385188	80.26073159	6.547894644	0	0.093400693	0.763292681	1.566502125	2.295176176	2.941601846	3.499666556	4.038485304	4.599768507	5.152588954	5.7322922	6.402555316	7.136304193	7.968554166	8.84307082	9.770262958	10.98263229	13.16492322	17.59880402
100129195	Cluster:12	5.953007379	65.66287815	4.819641097	0.01364828	0.894810591	1.546861568	2.061502989	2.514852181	2.933186199	3.338051572	3.747977796	4.178091656	4.603282856	5.059030305	5.557987017	6.086305702	6.668514382	7.334493277	8.122146049	9.222784234	10.95504018	14.87592878
79230	Cluster:12	4.754480573	40.32543494	3.509838672	0.185773069	0.783618043	1.27636326	1.672853215	2.024611937	2.325790925	2.590418986	2.828571105	3.088652228	3.357365334	3.662460748	4.027377385	4.452066871	4.914812433	5.534450609	6.304541233	7.392830964	9.176819043	12.93150381
92595	Cluster:12	6.140742138	201.5848689	5.602864054	0	0.12499202	0.992815332	1.805891487	2.495210968	3.099567254	3.645522942	4.159887226	4.653201917	5.144361227	5.632094153	6.134292658	6.68233318	7.325925654	8.098075022	8.96357759	10.11860674	11.93099561	15.3767363
353274	Cluster:12	5.132128502	27.88875451	4.842678716	0.081991342	0.487526426	0.937887863	1.433726644	1.868964649	2.297188061	2.664033263	3.027962476	3.416831001	3.842612258	4.317797935	4.835691781	5.4253757	6.072610046	6.711643365	7.468753987	8.609796864	10.51097681	15.13576773
692099	Cluster:12	6.163760872	59.02449164	6.072620507	0.017465142	0.410814045	0.990358259	1.586740582	2.125083896	2.643177371	3.159089211	3.669235976	4.191726719	4.766224771	5.333774707	5.954138837	6.631269411	7.354111121	8.197704403	9.19649572	10.39360117	12.19586857	16.13336436
7633	Cluster:12	7.038506421	332.9646324	5.167015905	0	0.287867826	1.280784905	2.050241241	2.619191389	3.101015497	3.5600194	3.98910726	4.417312501	4.853285172	5.322075038	5.835815219	6.404746118	7.037945063	7.786207293	8.720293452	9.923791486	11.75988705	16.33599478
10392	Cluster:12	6.319177349	52.33430698	6.004774622	0	0.189099043	0.898665467	1.548321027	2.090647877	2.579003736	3.074209558	3.58363603	4.118562204	4.666750159	5.249664655	5.857626742	6.4662174	7.192745212	8.095422499	9.328971659	11.19479542	13.89656353	18.54195906
11019	Cluster:12	6.752768064	112.3033809	5.000740194	0.043823732	0.780408272	1.616313388	2.308631895	2.896366749	3.424335813	3.894015771	4.342542051	4.815071119	5.277944137	5.723787269	6.183519847	6.670022552	7.229184876	7.897106942	8.723062065	9.810017519	11.39859634	15.19739832
5429	Cluster:12	5.493781387	34.90083154	5.97561333	0.029967026	0.358663378	0.845735532	1.306311256	1.719006387	2.098049484	2.52353098	2.993003986	3.481353086	4.03935287	4.64114764	5.295869743	6.024425415	6.815326046	7.694619717	8.746784448	10.09545519	12.13303143	15.09105633
51072	Cluster:12	6.104326915	46.97422176	4.736317723	0.478843726	1.387243788	2.06082541	2.593113389	3.053502926	3.456103747	3.853558201	4.272057348	4.683685499	5.147874837	5.633503667	6.147144547	6.639342925	7.193170458	7.789820649	8.500070498	9.422816164	10.77012455	13.65976529
126231	Cluster:12	6.358576319	249.5245383	4.994219909	0.154024112	0.612709402	1.015884025	1.382769722	1.73503992	2.093310259	2.480571265	2.904129152	3.325439092	3.792640821	4.27888834	4.79249386	5.334966253	5.961860585	6.72925983	7.665659771	9.028316219	11.32921525	17.01058384
2074	Cluster:12	6.54066361	58.67988192	5.342028281	0.116490338	0.774094747	1.400009051	2.038654871	2.551998147	2.992683941	3.422839479	3.842539037	4.220745409	4.584188641	5.005774419	5.51668897	6.151267073	6.936005518	7.894026428	9.02372825	10.58606127	13.34421787	19.71640491
85019	Cluster:12	6.73492872	87.60542173	6.379865405	0.025885998	0.40862866	0.944661748	1.466718453	1.999700987	2.552076849	3.157736764	3.843052391	4.488924897	5.106202593	5.704629819	6.307554707	6.929396516	7.592996483	8.379566392	9.295937525	10.58275543	12.76497097	18.24022891
57594	Cluster:12	5.796605307	55.089597	5.761396166	0	0.378698701	0.969702709	1.576378166	2.135467282	2.722876719	3.257454542	3.775233791	4.281965475	4.806326345	5.335541051	5.920523375	6.535992826	7.167396676	7.896863448	8.862084164	10.13989067	11.85822691	14.69946285
57143	Cluster:12	5.404809525	61.81230308	5.032156955	0	0.152315948	0.821854714	1.507154223	2.083009368	2.627365462	3.114706975	3.585323945	4.055161325	4.506048307	4.945757848	5.418665328	5.94079895	6.497471134	7.115166323	7.805084059	8.614923083	9.909837381	12.41049635
79847	Cluster:12	6.205727729	77.34110456	6.16746697	0.00536587	0.420545831	0.859516034	1.255082995	1.644455282	2.041364923	2.475828509	2.971500027	3.469170482	4.03165159	4.627042019	5.30075304	6.027724948	6.822221461	7.811922252	9.10491134	11.0658937	13.52326985	18.34600023
123355	Cluster:12	5.499403504	53.44763046	4.125325833	0.059310656	0.679398427	1.429152657	2.049296589	2.536411074	2.987741429	3.374250463	3.748023586	4.1038409	4.458978406	4.81482529	5.179200822	5.591591408	6.110899301	6.661736907	7.363501501	8.384137952	9.920933597	12.95079157
163486	Cluster:12	5.733010023	59.84307188	5.59753701	0.036362389	0.387481469	0.802161472	1.198259128	1.616220343	2.019012347	2.44583651	2.873719532	3.318493082	3.772203353	4.264404528	4.796473726	5.443965275	6.26181753	7.213757353	8.390872719	10.03141517	12.52481791	17.54479057
114781	Cluster:12	5.246345453	44.72796783	4.872883998	0.056046653	0.437067611	1.007386018	1.476207525	1.900233369	2.299317707	2.706321555	3.124823815	3.568534537	4.050754071	4.537145189	4.996333989	5.488626045	6.054736352	6.773117366	7.713172498	9.054941299	11.15299751	14.73893709
729096	Cluster:12	6.233062589	312.0653752	5.405262095	0.02011086	0.438778994	0.92449518	1.418429907	1.876432638	2.285566267	2.685153082	3.123775298	3.566828031	4.015041913	4.523867923	5.08594112	5.727128137	6.461582391	7.281694733	8.343949292	9.682422351	11.66660375	15.6977912
55650	Cluster:12	5.094051329	36.08880244	4.342069029	0	0.393310274	1.070130228	1.671646372	2.222723252	2.734978506	3.199625422	3.619887336	4.014202194	4.397571769	4.774819375	5.173029141	5.580833746	6.041084091	6.564792281	7.147733739	7.876336357	8.993617376	11.49336823
57623	Cluster:12	7.027447759	154.9212727	4.353140379	0	0.185278779	0.964897351	1.798792348	2.421830591	2.922993129	3.328949485	3.680179505	4.014086512	4.362107489	4.734079971	5.157080202	5.614946067	6.142504299	6.774970969	7.655111942	8.886070025	11.32520333	23.28833054
9422	Cluster:12	5.123353922	30.55497223	4.422299566	0.047414801	0.412899987	0.966018364	1.485592359	2.000179024	2.427121378	2.821917956	3.204818029	3.598316282	3.995504236	4.39320717	4.815727925	5.286086367	5.816550237	6.42247859	7.225575996	8.348359456	10.26165589	14.4646389
538	Cluster:12	5.837767134	55.69451425	5.988379089	0.010157909	0.347861727	0.78883253	1.247464905	1.646333607	2.035837644	2.498071686	3.022200996	3.522831649	4.072444407	4.689562944	5.353710811	6.054747752	6.783405131	7.634712697	8.701185645	10.20315366	12.33396665	16.51508996
89978	Cluster:12	6.166530295	132.1268602	4.375802472	0.054127885	0.631507588	1.196389937	1.642895709	2.016934961	2.353028512	2.686194959	2.999501075	3.326470473	3.685492224	4.085751981	4.521026881	5.034033775	5.635345077	6.392737433	7.425335881	9.017928965	11.65888811	17.70712694
101929147	Cluster:12	6.247438121	143.4795385	5.234530191	0.012192598	0.433959975	1.06870447	1.609076038	2.082067363	2.518699112	2.935169042	3.35895988	3.795569732	4.240885186	4.716427009	5.25464747	5.856712191	6.54471367	7.316597554	8.322424642	9.810195943	12.25228593	16.87281706
100874058	Cluster:12	7.012342207	155.46107	6.276744405	0	0.248403287	0.978406316	1.682264696	2.335981084	2.903278074	3.443705308	3.977585555	4.490788447	5.007306034	5.563366404	6.158281582	6.858378856	7.651060696	8.61272549	9.77707511	11.19314353	13.42468681	18.25573147
100287042	Cluster:12	6.806241374	95.43799727	6.303949524	0	0.483145712	1.075702721	1.514542291	1.9242319	2.346650679	2.765679526	3.194527111	3.656273318	4.175111995	4.737514539	5.458426459	6.254635765	7.171372597	8.228181424	9.793073494	11.9271912	14.78156178	20.74090359
5990	Cluster:12	6.461788277	127.2099522	5.511612497	0.006532386	0.391843281	0.934313162	1.363196447	1.7864182	2.189218611	2.608988799	3.024467911	3.470109195	3.922437273	4.400523491	4.926989318	5.500506471	6.251795178	7.298030697	8.633686521	10.67880032	14.00582638	20.84720751
284346	Cluster:12	6.099428344	50.68214162	6.401366597	0	0.338898149	0.890840159	1.350992454	1.765366026	2.163856194	2.590537955	3.099589191	3.697847026	4.360210165	5.041147367	5.744541618	6.455740937	7.248542966	8.166732622	9.255461157	10.70395275	12.96797618	17.68905602
9860	Cluster:12	5.534403497	36.39800352	4.390010192	0.136423588	0.728978369	1.330770756	1.849160117	2.332362237	2.739619961	3.111513535	3.461599694	3.842804994	4.227408513	4.606700308	5.017368451	5.457389079	5.981976435	6.722372429	7.699149549	9.206410743	11.45205548	15.20767157
25895	Cluster:12	8.187841249	491.6573002	6.520386131	0	0.330707652	0.823988621	1.254329011	1.678532576	2.163549225	2.637709778	3.14061823	3.689364932	4.266632982	4.92064479	5.623420543	6.376236101	7.215525713	8.198918707	9.471152301	11.22355917	13.88882232	19.59392979
389161	Cluster:12	5.663619895	44.50272614	5.624060467	0.142317066	0.632849839	1.126456586	1.50615114	1.865518662	2.252104213	2.66898975	3.116404477	3.592234369	4.092281748	4.673400058	5.262073747	5.892501201	6.634503588	7.489579129	8.410954785	9.557796235	11.20788211	14.84387217
51691	Cluster:12	6.253615846	30.13828312	5.226136436	0.451553972	1.061549801	1.595304686	2.205219165	2.822196262	3.366526493	3.84759186	4.297499445	4.782881978	5.260673293	5.761691581	6.296501649	6.850508782	7.431169697	8.048332698	8.853199999	10.03792613	12.09494029	15.48636661
124923	Cluster:12	6.218943648	102.6422054	6.89474422	0.003111161	0.235419228	0.631158171	1.049233356	1.444766117	1.883309065	2.351380539	2.840925308	3.348063474	3.904008782	4.551278387	5.265886525	6.132987976	7.136227164	8.339510337	9.875077333	11.80894105	14.66794771	18.34525243
728411	Cluster:12	6.453613415	201.0342991	4.612287677	0.328166342	0.93164146	1.45225168	1.894137	2.254426389	2.601798797	2.947436709	3.279848346	3.670943674	4.11352183	4.553344269	5.016857865	5.552931485	6.17512506	6.866714066	7.775690129	9.077437342	11.59997965	17.97224133
7554	Cluster:12	5.26868805	43.04307015	4.564638641	0.06967918	0.467844258	0.915887877	1.374371847	1.805917892	2.18659927	2.522658219	2.88223688	3.242376665	3.62975929	4.090333145	4.599929938	5.134445734	5.689527291	6.370556533	7.480920266	8.913630654	11.3608831	16.01609349
8139	Cluster:12	5.84143694	350.2731608	4.433669411	0.185562656	0.578491071	0.923877478	1.224783481	1.494319834	1.743037997	1.994726524	2.273733175	2.602274272	2.977298945	3.470684228	3.9988606	4.523057668	5.112230818	5.927989245	7.190474472	9.204472544	12.8947902	21.11694091
57478	Cluster:12	6.947749116	93.63740491	6.572190478	0.11037952	0.613454498	1.134327056	1.520157984	1.894642326	2.291419547	2.733721489	3.230119759	3.80500203	4.430433787	5.13450096	5.885495719	6.688460905	7.484763251	8.466832804	9.78081602	11.8668309	14.72771433	20.86542193
285521	Cluster:12	5.053859027	22.3922445	3.977297218	0.077729541	0.654010451	1.403364357	2.003324816	2.536905755	3.02036132	3.415272761	3.78993354	4.155019796	4.502919798	4.864939907	5.227478647	5.604499324	6.017648221	6.514202973	7.153819508	7.992553078	9.229850005	11.13143123
29915	Cluster:12	6.490073774	73.83020666	6.316708368	0.002231176	0.426720889	0.97768019	1.536944772	2.146424883	2.718804427	3.249849891	3.772698821	4.274527572	4.775467037	5.36507222	5.957076155	6.664193633	7.462569639	8.463133251	9.679770493	11.35984932	13.60716549	17.61186233
150159	Cluster:12	6.692597621	77.79044587	5.72274935	0.184518796	0.803165989	1.469262714	2.117486093	2.75893627	3.333139423	3.877234499	4.394655491	4.936270781	5.477286484	6.039414549	6.600275955	7.189612387	7.779462247	8.48168562	9.327191123	10.51806264	12.50261708	16.26983094
145173	Cluster:12	6.427820392	60.56351653	6.47764544	0	0.21836439	0.642528048	1.158968758	1.747749261	2.373234003	2.952781469	3.4890404	3.987421934	4.538694788	5.174044515	5.891406571	6.612135062	7.377580571	8.225394701	9.473903923	11.35109146	14.23946509	19.75056215
55199	Cluster:12	6.398519159	72.08589379	6.544992598	0.007455345	0.471530401	1.046554186	1.586192667	2.073986662	2.58571087	3.087358521	3.63718687	4.163355357	4.710452938	5.316837672	6.004714634	6.756870934	7.624273668	8.61897926	9.723423699	11.06241323	13.07018961	16.80544213
79744	Cluster:12	6.537370382	125.994077	5.822973781	0.054964592	0.403385665	1.070929731	1.759873189	2.338702486	2.876096194	3.397564387	3.923953954	4.432844788	4.978440916	5.542856151	6.119957462	6.7374947	7.383841276	8.161676267	9.071639321	10.30056078	12.26806807	16.49908675
28512	Cluster:12	7.101770983	110.2590849	6.190309866	0.019380695	0.480787372	1.130973684	1.6014585	2.017173691	2.460016215	2.923816765	3.432318404	3.965689722	4.503679672	5.021619877	5.593166792	6.255075106	7.053152933	8.207483557	9.601120452	11.65781063	15.69317748	23.1485131
388272	Cluster:12	5.537824202	45.654278	4.978232387	0.114034956	0.622722075	1.168054845	1.631885316	2.018604972	2.374222774	2.725918958	3.100796418	3.486275717	3.901377193	4.367301644	4.899533549	5.493713069	6.158971897	6.99683736	8.102721396	9.418249683	11.31181644	15.49483235
1723	Cluster:12	5.91195622	60.22617653	5.475823755	0.041782844	0.595502188	1.30645904	1.897091454	2.388969017	2.820998677	3.220478326	3.656269525	4.113229576	4.622939415	5.207669727	5.831487243	6.477038395	7.176063176	7.864792771	8.614312531	9.507818364	10.68577229	13.16430837
84874	Cluster:12	5.558045927	41.70356821	5.448006248	0.001495451	0.259235856	0.761704643	1.30322758	1.78236816	2.270040873	2.72702983	3.201486127	3.690995681	4.208340578	4.741669644	5.345688301	5.976054901	6.606427797	7.230374409	8.099721078	9.496272237	11.79988132	15.97661845
642361	Cluster:12	4.941745418	82.91056607	4.543602065	0	0.203146492	0.782250827	1.289143464	1.711216896	2.122269018	2.519398331	2.904111331	3.294059821	3.679852226	4.070362616	4.50197055	4.973682417	5.578449874	6.254818961	7.170470329	8.464612728	10.42671069	14.42029203
95681	Cluster:12	6.834877367	120.4797091	5.988968431	0.08083516	0.540629683	1.110463442	1.617877431	2.121992081	2.61718564	3.122047921	3.636748706	4.171592022	4.680087704	5.264453603	5.914930597	6.623065317	7.387594484	8.110960512	8.985636827	10.370581	12.75405784	18.46228652
93550	Cluster:12	6.009030153	117.142792	5.748423779	0	0.206266168	0.741889439	1.238201103	1.66934889	2.123385368	2.535565205	2.94492187	3.374143448	3.868521516	4.439477752	5.102886884	5.821391343	6.572692675	7.417772668	8.49955825	9.863086153	11.86105984	16.30322747
283377	Cluster:12	4.809100743	34.2267896	3.931725841	0.094771728	0.664126476	1.211109681	1.602691948	1.918558625	2.210603852	2.493388219	2.789092011	3.101030809	3.42725763	3.797151526	4.192913714	4.642044662	5.189681284	5.850284466	6.64472042	7.829267198	9.640928068	12.86209307
348654	Cluster:12	6.162918697	119.208045	6.809876828	0.043137839	0.386168442	0.746397167	1.061200246	1.420290019	1.824501338	2.253548413	2.736488889	3.277754419	3.923159354	4.70965502	5.538322181	6.333600529	7.196384011	8.230166847	9.508318935	11.20709101	13.57707997	17.8706864
728194	Cluster:12	4.805819054	45.06784272	3.819752221	0.139297794	0.67161312	1.162839661	1.599308365	2.024310377	2.447210776	2.82202554	3.168966957	3.517607669	3.847893837	4.187061299	4.534429859	4.909232211	5.335553308	5.844062598	6.525690409	7.423900452	8.765023557	11.35772786
100506083	Cluster:12	5.256302853	113.0129143	4.133270657	0.036703625	0.682600065	1.367049325	1.904541455	2.335249599	2.736263953	3.135496783	3.508900117	3.876647667	4.252872959	4.632667381	5.034440554	5.451952839	5.928481856	6.468520257	7.084664398	7.826982779	8.938078552	11.35329715
125893	Cluster:12	6.364878796	157.6213727	5.988694676	0	0.149070896	0.555793989	1.108289146	1.68660333	2.256177837	2.815966068	3.346933922	3.867815926	4.386122623	4.914364745	5.46955403	6.097556674	6.80117471	7.675298006	8.724720589	10.14759075	12.26963345	16.28326037
84542	Cluster:12	6.904095183	81.37472335	6.56929985	0.079792959	0.619221577	1.175517998	1.724238211	2.222941049	2.713127419	3.229369168	3.751696091	4.292361537	4.899904726	5.537504061	6.21360979	7.013430136	7.868712653	8.792240899	9.873961048	11.31058873	13.9510455	20.31094644
23548	Cluster:12	6.41136382	88.12850425	5.434300748	0.034062991	0.51609425	1.095654552	1.599937446	2.10509483	2.600143864	3.081533208	3.535946597	3.963534916	4.415427706	4.910170576	5.441630929	6.030392891	6.690038164	7.539395578	8.810155467	10.47606217	12.91219209	17.64254589
727851	Cluster:12	6.04231349	100.5991164	5.534878406	0.152771132	0.544351362	0.962681496	1.416663459	1.850184208	2.307667551	2.758848748	3.204876497	3.663603928	4.142840882	4.652592725	5.227853407	5.856830687	6.548660834	7.385062615	8.366371305	9.876326585	12.17383585	16.60023831
79991	Cluster:12	5.341199852	38.883195	4.418648698	0.006709687	0.591584866	1.257509508	1.815033781	2.310462914	2.771229737	3.190013141	3.551522183	3.919309468	4.28632552	4.670274258	5.061610304	5.506118355	6.058588207	6.729111612	7.481198882	8.529431392	10.12837771	13.33262385
55520	Cluster:12	6.02601691	98.9860598	5.268127667	0	0.230485144	0.936933464	1.604306372	2.193864015	2.757701312	3.293102064	3.79171173	4.263013291	4.730135196	5.201379694	5.710063016	6.246384075	6.820415284	7.461991683	8.261093801	9.342056613	10.81265495	13.87083644
58495	Cluster:12	6.745603954	436.5120083	6.491683198	0.020127557	0.475671671	0.948580209	1.342118487	1.741347226	2.136296662	2.545407308	2.989614742	3.472839647	3.990077843	4.626420314	5.397969852	6.217763216	7.151423854	8.233030424	9.689674782	11.80567851	14.92450413	20.30686187
25936	Cluster:12	4.754834815	24.52508732	3.693403643	0.252450792	0.832313495	1.316765044	1.724772513	2.087540493	2.438293265	2.774291699	3.112144067	3.421496059	3.731806524	4.065583793	4.434275509	4.829424223	5.263967984	5.780944137	6.458360333	7.446427865	8.760403996	12.0845247
8814	Cluster:12	7.499455521	256.6943961	5.923096644	0.006104189	0.48052483	1.019241255	1.528900861	1.980680289	2.424722859	2.885773356	3.394903421	3.91979378	4.424019271	4.957178625	5.532872347	6.209279752	6.971226451	7.903776933	9.126859569	10.7985899	13.54870724	21.46886053
79828	Cluster:12	5.435556732	35.53806776	4.939304154	0.136017095	0.705376758	1.134569959	1.579253377	2.021095163	2.459675244	2.86181628	3.246200999	3.657884497	4.119823206	4.585749943	5.076310195	5.595049541	6.209540439	6.960399318	7.891178821	9.153568143	11.03573558	14.62605885
133957	Cluster:12	4.924285121	20.0589839	4.15760912	0.118608405	0.65667055	1.189120319	1.762187964	2.299598562	2.757761338	3.16891128	3.536944545	3.910213585	4.286802669	4.673631208	5.082793077	5.503588102	5.967979042	6.457207682	6.94675529	7.65497124	8.960868502	11.64269647
1677	Cluster:12	5.217675917	50.77682226	4.828515459	0	0.207595706	0.73252663	1.284873876	1.830955817	2.352288519	2.833564408	3.307580262	3.782480795	4.24037387	4.695339851	5.168214652	5.613469048	6.09910572	6.659471276	7.38310188	8.522450106	10.36798817	13.96842753
51054	Cluster:12	6.081045655	60.58256406	6.166225626	0	0.220070307	0.796329274	1.331861036	1.818546739	2.340552583	2.876321187	3.434968657	3.979516681	4.551344188	5.143916732	5.735849413	6.406550477	7.136488568	7.984772365	9.016711637	10.36402245	12.42236874	16.57463899
56980	Cluster:12	5.940835303	56.77284287	5.322720206	0	0.277175672	0.945863019	1.648799928	2.304328658	2.968538354	3.546151803	4.058094716	4.551399582	5.018508559	5.490531296	5.963271515	6.455822689	7.002551153	7.627048864	8.405033307	9.417197246	10.92375694	14.06066983
84288	Cluster:12	5.776832812	173.6523971	5.001174182	0.048412334	0.539661771	0.965190716	1.361495419	1.721386705	2.06481784	2.426109574	2.818016163	3.217686158	3.654403443	4.149248693	4.674548513	5.245647857	5.913608909	6.722560887	7.754324425	9.296547039	12.00138452	16.76454452
79149	Cluster:12	5.144552788	92.7722503	3.662402384	0.006964707	0.510900282	1.17061415	1.650172945	2.075131973	2.425225463	2.731978389	3.02438344	3.332314303	3.655953498	3.994388396	4.366101844	4.768838615	5.220038737	5.737534357	6.414895937	7.35496701	8.738128961	11.8700859
138241	Cluster:12	5.725845035	50.2403182	4.233337453	0.141232414	0.900870087	1.625659379	2.158957976	2.669930527	3.147778346	3.597825778	3.984135006	4.353466044	4.724128723	5.106866517	5.504319371	5.920404892	6.372550251	6.903267981	7.539156467	8.39175186	9.797179309	13.28517053
7711	Cluster:12	6.591522458	336.7389274	5.149057852	0	0.107612448	0.619110134	1.335687795	2.030916419	2.639804007	3.204411105	3.718759811	4.179950598	4.6100323	5.048265345	5.509564424	6.00410121	6.560433977	7.17997427	7.983908259	9.050514083	10.55776797	14.16133747
63877	Cluster:12	6.059098032	34.56545738	3.932440316	0.636751435	1.528681848	2.252970944	2.795231382	3.229771355	3.604699453	3.965442992	4.305912695	4.634868693	4.96527576	5.302850683	5.673339003	6.075358839	6.564173188	7.162211671	7.998670618	9.114566627	10.82154942	14.5337426
158160	Cluster:12	6.981916164	153.3137241	6.801226771	0.008328105	0.425400974	0.870483779	1.304621981	1.754484007	2.221103047	2.723807836	3.299896939	3.920140758	4.579696011	5.284789657	6.016322294	6.800149018	7.612682407	8.555710777	9.786897785	11.57229772	14.25349771	19.64969225
100288198	Cluster:12	7.109457502	424.306337	5.23775612	0.062121198	0.595622416	1.278769242	1.813765999	2.278391634	2.699920032	3.09408715	3.483902179	3.888789619	4.302424295	4.738071076	5.228277547	5.811820792	6.590099497	7.516147754	8.67117834	10.22919992	12.98019201	20.77019585
7561	Cluster:12	6.527294661	369.1916666	5.460852772	0	0.149077791	0.673580828	1.24159743	1.830155784	2.37495757	2.848542989	3.305705235	3.76004474	4.212269551	4.696934032	5.218994765	5.781392918	6.451666225	7.291008556	8.320590151	9.709691324	11.98780861	16.65028909
51426	Cluster:12	6.42009823	45.45134773	5.635940589	0.156201186	0.868518993	1.489606609	2.031532942	2.581948202	3.103758601	3.614914791	4.137268999	4.666391721	5.209018779	5.709676791	6.212259844	6.771711247	7.397441647	8.217888791	9.12925886	10.40925434	12.39117216	16.70772456
25821	Cluster:12	5.731158005	31.74058295	4.13022821	0.183783754	0.93504344	1.738379963	2.348516919	2.847926645	3.325035451	3.74606274	4.139948356	4.463695244	4.777519483	5.151681903	5.535991035	5.943715664	6.404462311	6.978154855	7.741084024	8.861556144	10.5799001	13.72669436
254042	Cluster:12	5.875712979	63.81850213	5.591764876	0	0.230931729	0.866531653	1.48535708	2.079742611	2.615569013	3.102666983	3.589199553	4.02881381	4.473122778	4.970090279	5.502337017	6.118000812	6.813309937	7.671507486	8.725916956	9.927234296	11.62159069	15.18402549
645676	Cluster:12	5.547185718	104.3293448	4.574361191	0	0.403833239	1.001313817	1.426548835	1.798142495	2.136742299	2.47952969	2.846521857	3.244127129	3.641701328	4.083672434	4.555610624	5.072388872	5.677449564	6.372503686	7.245327005	8.429517032	10.44271739	14.64251472
8693	Cluster:12	7.35539573	130.267905	6.665857809	0.007573051	0.359636142	0.915999722	1.413309598	1.877284341	2.355944375	2.812064219	3.27702395	3.783674744	4.325440546	4.920326198	5.567727479	6.373520963	7.343953102	8.54314215	9.985676853	12.18815878	16.21777355	24.4918449
254048	Cluster:12	6.403065814	54.32751601	5.53280251	0.224394423	0.777379516	1.341693003	1.840603768	2.280751581	2.708857029	3.128030652	3.562231685	4.025930631	4.53533991	5.120278049	5.70198591	6.349237074	7.026079285	7.813554091	8.873480669	10.5261351	13.22700135	19.44652535
84750	Cluster:12	6.196090807	72.81581193	5.986791223	0	0.285341236	0.801069405	1.287172096	1.828007702	2.380990604	2.931819897	3.453737407	3.954389279	4.474186558	5.056768205	5.650066968	6.279943147	6.999619891	7.814798926	8.926075968	10.31291456	12.57194051	16.83798855
126070	Cluster:12	6.502130602	84.35092976	5.789510174	0.017433356	0.27865638	0.865972104	1.524683797	2.153758719	2.730067981	3.272860862	3.801981935	4.309528888	4.802547522	5.298545498	5.860226341	6.461063031	7.128082898	7.943268893	9.061925414	10.56302215	13.05798263	18.31366294
140838	Cluster:12	6.993754588	134.6653552	6.756921503	0.003785928	0.362678169	0.956388261	1.469746797	1.938215351	2.392396095	2.846967983	3.356733862	3.948421128	4.571023932	5.208384548	5.894232036	6.69188752	7.62037799	8.695136854	9.901173595	11.34002516	13.79786265	19.30410741
136051	Cluster:12	5.075760755	81.52303021	5.084924526	0	0.194782841	0.696544697	1.213393904	1.681166887	2.178317472	2.69292341	3.164506866	3.616690647	4.070616386	4.544470853	5.055335625	5.585156235	6.132320318	6.766091412	7.601111607	8.746455084	10.22480135	12.89312108
162972	Cluster:12	6.951372457	132.5715485	6.148700685	0	0.244399705	0.832030719	1.47701191	2.174286034	2.865038803	3.497614021	4.072583955	4.613640431	5.134766521	5.702322692	6.272611376	6.864563685	7.519529201	8.322986719	9.448663108	10.96727815	13.45627353	18.37468892
80173	Cluster:12	6.299852693	93.83844748	5.269727143	0.07734618	0.621160091	1.272891561	1.847602537	2.385530527	2.825247562	3.25467506	3.682666071	4.128281037	4.603374023	5.080023896	5.584238163	6.162312971	6.834877312	7.65525767	8.675879799	10.0479634	12.0893321	16.46688614
58155	Cluster:12	8.534656084	468.945912	6.117054333	0.243958708	0.710245326	1.086699194	1.422544899	1.717566228	2.029314916	2.356515342	2.72089713	3.116707192	3.618247551	4.220500255	4.891421494	5.632087305	6.599178947	7.834620561	9.462128189	11.88834841	16.41874326	27.90224843
652276	Cluster:12	4.913777282	33.33010863	4.260881127	0.010391097	0.538052522	1.023257107	1.468593385	1.880703835	2.301370961	2.685645315	3.042710894	3.396105119	3.729028272	4.096171804	4.519250776	5.014187811	5.535132171	6.141584962	6.931523244	8.021902294	9.666997974	13.1460131
100129482	Cluster:12	6.779464803	62.1620887	7.095960443	0.030124891	0.410356771	0.876727676	1.383545703	1.890013248	2.374003343	2.88955435	3.402553855	3.947857763	4.519530414	5.194879018	5.980699151	6.782237353	7.768342549	8.985973691	10.53125489	12.36881561	15.04706834	21.03765444
84068	Cluster:12	5.890031653	85.63106612	5.545643412	0	0.300511097	0.867378214	1.419866536	1.944509842	2.49000682	2.990104939	3.463680989	3.96548568	4.455472548	4.954699173	5.467349519	6.037458055	6.685912395	7.490153254	8.472529526	9.703521318	11.73602419	15.18406747
55815	Cluster:12	5.221622529	43.25100666	5.464413589	0	0.112117365	0.64518357	1.164896787	1.660697538	2.15324195	2.609316341	3.071653298	3.538150982	4.019316958	4.553652641	5.127778685	5.73949408	6.402160373	7.125111128	7.97030116	9.066992364	10.79832671	14.0025852
83448	Cluster:12	6.303177731	62.11143948	5.818742478	0.131491755	0.606515481	1.088552673	1.583779059	2.137954825	2.664474322	3.223749166	3.743954661	4.247012684	4.764281385	5.320893812	5.908924873	6.53240508	7.222596963	7.956697302	8.945283098	10.42136962	12.73908365	17.52265867
10793	Cluster:12	6.531554278	102.0345553	6.847480684	0.076528308	0.419615996	0.782474768	1.111838418	1.422575181	1.751982221	2.140562143	2.59517823	3.116090602	3.693248048	4.378363345	5.151795883	6.0687776	7.099901714	8.270055864	9.785702364	12.03192084	15.29981578	19.92197928
91151	Cluster:12	6.155544167	73.65277056	6.011650291	0	0.31606822	0.845118646	1.352367788	1.844444126	2.34499194	2.837917394	3.331473664	3.842873945	4.36536183	4.929621102	5.534381939	6.227545605	6.999265558	7.856094417	8.789771072	10.14515978	12.69236463	17.53750855
84920	Cluster:12	6.188283809	98.79245212	6.454748425	0.046926995	0.297801231	0.673348897	1.080648824	1.536584411	1.974273614	2.442010072	2.934702921	3.468379254	4.067077376	4.754614082	5.482033255	6.231490509	7.040191009	7.991332836	9.147675308	10.65272646	12.87171715	17.07752592
84275	Cluster:12	6.372977369	48.18183617	6.254113734	0.025363453	0.436508045	1.085729787	1.647961443	2.158058061	2.663252205	3.166985893	3.679612414	4.223036563	4.810306208	5.440013445	6.130948726	6.86471886	7.604441006	8.412171795	9.411307678	10.89632714	13.13434064	17.37954453
205717	Cluster:12	6.087000601	46.84542067	5.096257642	0.113400317	0.568720678	1.174287542	1.789493795	2.321585141	2.773158168	3.178446166	3.565100455	3.958015252	4.373365017	4.834843283	5.327512375	5.900715658	6.577003094	7.417842783	8.603640908	10.21128713	12.79578397	17.851887
339803	Cluster:12	6.439594346	112.7170884	6.736187789	0	0.121550776	0.5479933	1.092908022	1.61999089	2.149916825	2.69210662	3.276512875	3.846456824	4.447838199	5.095280905	5.82289269	6.560268902	7.387629377	8.356178678	9.432583091	10.83989295	12.87825246	17.19594727
84524	Cluster:12	6.518034979	52.5724223	5.636335978	0.198348491	0.914856346	1.579580358	2.11962422	2.604679579	3.080113362	3.528667235	3.965283955	4.418875321	4.925078229	5.463594085	6.103014261	6.796806258	7.48799947	8.241015557	9.247395146	10.73594335	13.01637808	17.17775509
60686	Cluster:12	5.372218963	39.15876541	4.900215843	0	0.328294218	1.140052673	1.74106102	2.258644395	2.744646308	3.234480333	3.72851013	4.199287312	4.659273473	5.11067226	5.570011081	6.056408909	6.578463543	7.158860238	7.835268706	8.639323423	9.742574911	11.95930987
203245	Cluster:12	5.226440578	40.43827612	4.821969196	0	0.210367717	1.011783772	1.688856518	2.230984279	2.776558176	3.32182438	3.830426677	4.310342954	4.758986696	5.187638807	5.613331021	6.06011415	6.537800865	7.052953476	7.64281054	8.415392838	9.581750029	11.92455472
441250	Cluster:12	5.893581454	114.1231211	4.737147713	0.110018891	0.682045604	1.181777845	1.63930501	2.047627892	2.41689971	2.780255545	3.119443581	3.464947164	3.836147484	4.250158797	4.732603527	5.313610954	5.986296239	6.784775605	7.788044988	9.043041125	10.94785454	15.0978307
27039	Cluster:12	5.661818717	38.52255728	5.998598309	0	0.216144541	0.689941194	1.225739727	1.793383192	2.373798287	2.980898231	3.525122907	4.058708804	4.562150913	5.114374749	5.667257828	6.281676715	6.995736919	7.791981501	8.76027304	9.922102596	11.48272898	14.67873516
147804	Cluster:12	6.920862785	116.7562516	5.656785196	0.075926353	0.686660286	1.340670937	1.920120934	2.438974341	2.926445746	3.399237089	3.87052219	4.308264122	4.78851197	5.320109909	5.870563264	6.508125759	7.213979797	8.095759536	9.162467744	10.66146238	13.09344756	18.53153084
9175	Cluster:12	6.350905087	66.8831834	5.504405839	0.268155917	0.754717792	1.296402201	1.783062402	2.285027312	2.772555171	3.236860084	3.709746964	4.170044515	4.67544499	5.153533133	5.670335046	6.246952659	6.954616279	7.789433151	8.777039304	10.10531843	12.49086882	17.34998532
51091	Cluster:12	5.84800575	44.04496354	5.435771134	0.005573172	0.408293981	1.059774644	1.663575694	2.243903537	2.743289576	3.228864166	3.705524504	4.204262672	4.689773342	5.198981003	5.735388951	6.319355306	6.952826186	7.679674672	8.566161304	9.715535401	11.39709031	15.00756758
30832	Cluster:12	6.172696212	81.22006143	6.404508347	0.030125732	0.179439779	0.443723198	0.845058577	1.412041297	2.01990465	2.58149718	3.125390101	3.671030075	4.203088919	4.747417513	5.314340362	5.948229774	6.791659363	7.816549643	9.14084441	10.85449854	13.20599679	18.43895475
80339	Cluster:12	6.446101811	92.25938196	6.426081394	0.038745897	0.362240529	0.764365403	1.20971879	1.620385354	2.013130608	2.414990105	2.820010553	3.245188963	3.752434198	4.361667406	5.037144603	5.853729596	6.854164234	8.046466748	9.592474195	11.81674981	15.03108811	20.9969526
55063	Cluster:12	6.116580312	361.034914	4.974925061	0	0.198129812	0.846154742	1.461374753	1.930565447	2.35347982	2.755220524	3.161002311	3.594303687	4.02795991	4.455552224	4.95102844	5.501977349	6.147311586	6.905490508	7.825908545	9.000842822	10.74426729	14.46341747
84464	Cluster:12	4.873378195	18.79067584	5.187870901	0	0.232671881	0.795734472	1.31120088	1.717674007	2.161260493	2.660186302	3.124402435	3.59084103	4.102438267	4.644703396	5.147542507	5.645393575	6.204924215	6.905544908	7.711887894	8.656957839	10.0309219	12.47734741
63977	Cluster:12	5.766409775	108.1864088	4.915906576	0	0.221637192	0.819129309	1.426840724	1.940455022	2.462107501	2.927607313	3.380022817	3.811622511	4.240853293	4.671162055	5.134267549	5.648811438	6.206873451	6.856361598	7.586089949	8.653331113	10.33547093	13.93049622
64089	Cluster:12	6.855852321	95.73542993	6.511033479	0	0.310231219	0.934662309	1.559799664	2.152129799	2.740813969	3.318761024	3.884156034	4.482939789	5.117162492	5.781910521	6.428643084	7.10964521	7.823219602	8.663163278	9.734446884	11.31685614	13.69984352	18.49304809
23443	Cluster:12	5.167341287	29.93131692	4.317479293	0.122207573	0.586960876	1.089168514	1.563050289	2.030274819	2.498088219	2.906956296	3.258987455	3.596190213	3.935927479	4.297092309	4.701112025	5.136140514	5.675356257	6.347754112	7.275255079	8.496920716	10.53209563	14.7615794
150290	Cluster:12	5.592110098	83.3719474	5.124192432	0.006772094	0.323509316	0.854543512	1.310861082	1.720328097	2.127267978	2.497150226	2.881995236	3.278961308	3.718446484	4.201100632	4.730644933	5.336046912	6.026951919	6.844520529	7.904844965	9.349761199	11.66856112	15.85397088
10780	Cluster:12	5.842791559	157.1817703	4.580365301	0.004296466	0.232769986	0.721074902	1.243195867	1.757202092	2.249702082	2.742616285	3.214533751	3.643508848	4.014961255	4.382692342	4.784863559	5.229640442	5.730029094	6.337567393	7.139779895	8.192100157	9.899254306	14.33295454
22832	Cluster:12	5.808178831	104.1676013	4.680433593	0.043443357	0.458486532	0.921965836	1.395414089	1.786522273	2.193025239	2.5959303	2.972608649	3.339344858	3.711332296	4.125904433	4.579425779	5.104054655	5.737074697	6.466955867	7.396814215	8.751320077	11.34301169	17.52248241
6671	Cluster:12	7.280371139	120.9838518	7.018853126	0.072023934	0.43799863	0.953328547	1.415551283	1.871421104	2.307459573	2.756445812	3.261836561	3.840772847	4.484373553	5.227434026	5.996308282	6.82637722	7.772702137	8.89027423	10.41390448	12.71459742	16.21418528	22.90502832
100506302	Cluster:12	6.056379085	116.0961931	5.162021472	0	0.414832703	1.025372208	1.552933169	2.0452835	2.499569494	2.955701522	3.393838641	3.817980002	4.272476304	4.773439821	5.271290637	5.832205656	6.474814172	7.207304972	8.079982103	9.267958182	11.1317536	15.51738687
256356	Cluster:12	6.584488299	55.07293395	5.719948493	0.113090384	0.663642853	1.286866758	1.89213484	2.482928661	3.013172535	3.556631655	4.096750869	4.631155123	5.154133207	5.696510524	6.24680119	6.824546107	7.441262358	8.202877153	9.270058191	10.78984644	13.15148924	18.02834103
1629	Cluster:12	6.325764439	54.77286354	5.544909837	0.171932328	0.820132064	1.47211509	2.039097288	2.567508947	3.101117617	3.612187288	4.095021793	4.574626977	5.086085014	5.629024247	6.157954222	6.713736664	7.371286595	8.112418784	9.0181184	10.25835544	11.93343193	15.72645848
84259	Cluster:12	5.554832844	37.85770431	6.041644422	0.145398047	0.585838729	1.019478069	1.352375842	1.625130961	1.903949642	2.229987062	2.622207507	3.123845773	3.730421208	4.386777052	5.146011633	5.984272237	6.822514413	7.666775384	8.73295334	10.31489488	12.66508973	15.85948095
150962	Cluster:12	5.312834193	53.80570769	4.610919856	0.002632409	0.386992919	0.969865342	1.531507844	1.954432236	2.352854114	2.726385743	3.08151422	3.450687089	3.829630746	4.247849217	4.701802529	5.246566846	5.853485121	6.565352092	7.444197708	8.65458933	10.52681639	14.21542464
84190	Cluster:12	6.429820037	148.490771	4.353564998	0.052350564	0.828419627	1.492856754	2.013139028	2.447193223	2.82856682	3.178149699	3.51344663	3.876297541	4.260386608	4.680399602	5.141915367	5.630174829	6.163691038	6.800758221	7.675632298	8.866450896	11.31320485	17.99941084
9884	Cluster:12	5.083412189	75.07918316	4.260865383	0.131592083	0.613778942	1.045232659	1.413783888	1.751048896	2.07917499	2.402876944	2.748970322	3.112467223	3.501697996	3.882799039	4.266444156	4.694311245	5.246967736	6.011914279	7.042520869	8.454167263	10.76367438	14.5422262
22944	Cluster:12	6.090716398	121.3411177	4.087661524	0.427699779	1.160965046	1.797235869	2.314671443	2.798308954	3.234384883	3.609046546	3.953556083	4.283187289	4.60865348	4.95827836	5.319519281	5.745798709	6.268151897	6.885970478	7.574754267	8.550705259	10.32377716	15.47202613
128710	Cluster:12	7.035117432	225.4818443	4.535634976	0.158676777	0.633241638	1.184571245	1.610752678	2.004532073	2.380273838	2.738047767	3.096323629	3.455511753	3.827971073	4.258259902	4.744444579	5.280694367	5.859283509	6.540167049	7.481141681	8.951306734	11.50408074	21.07991068
11153	Cluster:12	6.827928573	170.025167	5.106871926	0.0428539	0.657449528	1.310355242	1.874954254	2.33616463	2.804116325	3.24836487	3.688368908	4.135719309	4.580164281	5.033014002	5.527072623	6.058461449	6.672165697	7.443036556	8.492358276	9.918548509	12.20755024	17.73198462
7733	Cluster:12	5.741343692	103.2094271	4.817203186	0	0.310998199	0.901386899	1.510352398	2.045144443	2.542403443	3.048941207	3.49064628	3.888728169	4.284009907	4.692290731	5.112881533	5.575289118	6.15148302	6.862347629	7.689144168	8.734881032	10.34972777	13.89467869
29104	Cluster:12	5.191952277	66.49568951	4.633363598	0.002198488	0.320468551	0.830224165	1.345958458	1.83036524	2.297637992	2.756455574	3.186855903	3.610938983	4.036567478	4.511655006	4.995936118	5.463862454	5.949503648	6.463728838	7.129097209	8.085729336	9.797781342	13.51973169
159091	Cluster:12	7.387455587	288.1803836	6.288624788	0	0.322313742	0.92748117	1.493907829	2.018491845	2.52134768	3.019317204	3.508928381	4.004897061	4.536759989	5.130293282	5.788544199	6.498498455	7.345196285	8.307116633	9.465863372	11.14742281	13.85138236	19.45722831
2241	Cluster:12	6.267512071	72.2990619	5.915904969	0.084945255	0.494625125	0.953405901	1.416656872	1.854943419	2.267207817	2.687027121	3.194311831	3.71226204	4.295362361	4.857947321	5.360951549	5.952673629	6.760507609	7.770848388	9.084013119	10.6505825	13.14745331	18.91409261
90317	Cluster:12	5.975667486	82.17432025	5.526465537	0	0.264146192	0.74470713	1.232845829	1.726951994	2.199663305	2.674033406	3.166802579	3.647589065	4.116811626	4.610530309	5.132782239	5.74330213	6.412263574	7.253417531	8.465717487	10.13259379	12.79280923	17.85567481
22888	Cluster:12	5.500456571	21.8807504	4.672356808	0.04367178	0.688304161	1.46601705	2.109374958	2.686580901	3.219015608	3.72025609	4.188418061	4.607634335	5.017169136	5.440699034	5.884937798	6.354717756	6.839956488	7.358937709	7.920110144	8.648758569	9.710090177	11.95008374
253430	Cluster:12	6.807923964	96.61343283	6.511673713	0	0.237519569	0.696104684	1.250070005	1.82972604	2.474912854	3.086499517	3.675038313	4.275569866	4.900418513	5.481270738	6.113321956	6.738188831	7.471670967	8.341399754	9.495202101	11.01621467	13.58699667	20.33319932
25914	Cluster:12	6.27239157	69.55201008	6.463198842	0.019604307	0.383249284	0.875210062	1.338565243	1.736272959	2.14125679	2.559936715	3.024309722	3.525032532	4.060507538	4.692114928	5.396487385	6.168506505	7.026108751	8.199471801	9.694215333	11.49377502	13.84478762	18.13384839
136647	Cluster:12	5.976380408	32.13886505	4.93513977	0.375911668	1.05276229	1.667801049	2.340954632	2.91926862	3.414819384	3.866764588	4.28182027	4.67725882	5.072525315	5.492435275	5.951500701	6.481889316	7.099421319	7.85440839	8.696030472	9.685312146	10.9844453	13.49960984
100133091	Cluster:12	5.854653136	31.52501847	5.583254452	0	0.387664187	1.104046675	1.78570033	2.377251761	2.906286304	3.415744425	3.917119494	4.420605464	4.964033072	5.536311251	6.116958265	6.706608226	7.2920406	7.960506213	8.718075621	9.7082252	11.24720984	14.44745952
100009676	Cluster:12	4.783921609	30.05663112	4.112415008	0	0.277961589	0.932151713	1.512227092	1.977540185	2.378138449	2.746462349	3.106770213	3.451957604	3.793508665	4.162177573	4.563204636	5.019398817	5.508503515	6.089955193	6.834186972	7.825029363	9.251271588	11.90654075
401541	Cluster:12	5.681066874	29.71310683	4.617591709	0.079184434	0.77557078	1.528789279	2.144748724	2.620913862	3.063101004	3.501059813	3.951790241	4.397179868	4.836833597	5.292959588	5.752212298	6.217529032	6.692746983	7.23850557	7.982883683	9.050060399	10.66001652	13.74729732
4087	Cluster:12	6.354600556	46.22158517	4.140326821	0.568916155	1.305729482	2.033297678	2.608951182	3.096610895	3.4875645	3.855277923	4.223600972	4.599642703	4.955267263	5.299427129	5.637971391	6.065525321	6.579151545	7.236937716	8.214373239	9.641007711	11.67663278	16.9516646
160897	Cluster:12	6.058221292	52.25542915	6.201227461	0.02221444	0.406158121	0.896932231	1.383803327	1.839551814	2.325644768	2.838546891	3.390009946	3.956273534	4.563613374	5.16961684	5.822102149	6.492157	7.235906556	8.040779275	8.876692379	9.984787214	12.23273039	17.17593501
192669	Cluster:12	4.42586329	23.96782736	3.427487752	0.229162753	0.719691159	1.146015646	1.527387352	1.845612939	2.128596641	2.41312412	2.69811789	2.990968811	3.297433719	3.601259548	3.916469936	4.285893838	4.702718034	5.273100691	6.008858852	7.067743129	8.903509477	12.65097334
7565	Cluster:12	5.574146707	128.8423277	4.378550862	0	0.139636182	0.761303891	1.501713464	2.114245213	2.631288224	3.084529376	3.492725791	3.856657462	4.225169939	4.594742756	4.999800801	5.440159736	5.931395151	6.492796075	7.229924093	8.217682295	9.731588642	13.08743025
57684	Cluster:12	6.399782763	96.09320226	6.557043824	0	0.140425511	0.718510586	1.373433779	2.023282588	2.618068822	3.191836348	3.771648437	4.366992641	4.948858889	5.553051579	6.156054359	6.832869813	7.632258025	8.580326412	9.72304122	11.02126969	12.90080856	16.83618577
57343	Cluster:12	6.355670744	61.11139816	6.042591278	0	0.1269536	0.793933005	1.649710017	2.461454476	3.237520363	3.941376973	4.561604382	5.127042415	5.640845367	6.125986034	6.62995263	7.204856066	7.828420145	8.504045753	9.315496434	10.38052694	11.93712526	14.93818629
112441434	Cluster:12	7.577464258	268.2198386	5.459234035	0	0.586581485	1.302402765	1.936353792	2.543806626	3.083691265	3.578774029	4.024335924	4.46586178	4.911368601	5.376987533	5.894159607	6.454652736	7.137813813	8.00304066	9.082863276	10.59404089	13.00293826	19.19266988
64147	Cluster:12	4.521490463	28.37935737	3.525331505	0.080525459	0.674246874	1.17527811	1.576065116	1.913216097	2.247940988	2.551374352	2.847749936	3.128567121	3.422435729	3.72931487	4.075844043	4.448291488	4.885949161	5.438547602	6.146848221	7.136300709	8.562204993	11.5752675
5193	Cluster:12	6.436219991	126.4158088	6.086451102	0	0.162614223	0.816663351	1.420460683	2.083567477	2.750487254	3.397155331	3.981638198	4.548898805	5.119376209	5.672298205	6.240671658	6.824151731	7.486645486	8.170018579	9.000995842	10.0248326	11.62389015	15.32627895
129450	Cluster:12	6.707657148	65.35294326	5.289247295	0.135531165	0.890146039	1.579011856	2.158648148	2.782905448	3.350340152	3.861379732	4.338228926	4.755870964	5.183857465	5.608200915	6.096392826	6.640314204	7.273007616	8.072152743	9.105925687	10.49285482	12.59045759	17.53043932
138639	Cluster:12	5.660306882	74.17023183	6.154060437	0	0.102348651	0.517794433	1.01339059	1.536539903	2.011765564	2.467712137	2.974397671	3.52486003	4.097085161	4.726780232	5.392625781	6.082941431	6.858115092	7.69060034	8.685428092	9.892171076	11.47174495	14.85013816
7592	Cluster:12	5.553014151	55.89915261	5.255740069	0	0.074516764	0.637993152	1.368394091	2.122193565	2.808437709	3.384626966	3.937731554	4.452556498	4.942552941	5.398834793	5.830587154	6.281836081	6.782764413	7.377933634	8.094194319	9.027496797	10.40808751	12.87069928
636	Cluster:12	6.919797024	97.30609898	7.361465143	0.026317504	0.288143754	0.645113644	1.053567082	1.472721336	1.914935532	2.447668406	3.087017875	3.739239019	4.466465611	5.212829459	5.965241016	6.780397384	7.727530441	8.834186479	10.16727445	12.33207638	15.33624512	21.34070984
83852	Cluster:12	6.357413031	55.09040888	5.497863154	0.003163535	0.318274051	0.978246773	1.622100006	2.229382332	2.758786546	3.232004272	3.680634997	4.134382871	4.619781491	5.116266868	5.60491541	6.152201912	6.793612318	7.727245486	8.962886023	10.69129907	13.77692246	20.02861835
65084	Cluster:12	5.456987531	44.62529697	5.15303733	0.03374207	0.408474565	0.900851372	1.413698246	1.844350606	2.22639762	2.641560423	3.093338241	3.52523867	3.985069978	4.459636005	4.999509585	5.59233639	6.242641783	6.997387936	7.933802261	9.153567378	11.37753991	15.42663647
51167	Cluster:12	6.856875274	67.338214	5.986286353	0.114201957	0.644102137	1.241385074	1.862874242	2.400897527	2.896292319	3.334383704	3.728783127	4.099469079	4.535328585	5.031198774	5.665457661	6.511244361	7.366667224	8.38718388	9.760289768	11.8871146	14.78545075	21.01623306
388677	Cluster:12	5.722779284	131.0574878	5.020692563	0.038460615	0.493693667	0.82174829	1.12472255	1.449262597	1.769631202	2.098126062	2.445103404	2.820718789	3.196526721	3.644461003	4.159523927	4.770617932	5.53220398	6.469955161	7.562913672	9.05323401	11.48244201	16.79660825
123879	Cluster:12	6.19206742	75.86280228	5.22906461	0.062920826	0.604015411	1.2713021	1.810657366	2.223511477	2.603160018	2.991323272	3.383950154	3.781928088	4.175098184	4.596657068	5.10149857	5.731982547	6.498631386	7.452576087	8.692199712	10.39631924	13.10850608	18.21394424
79133	Cluster:12	5.701576839	40.52363968	4.368650025	0.086298173	0.759971476	1.583189631	2.198213176	2.669103043	3.076429012	3.459973742	3.81558905	4.180947854	4.573625864	4.98104347	5.435555998	5.911456657	6.434669635	7.037753068	7.835678349	8.889763849	10.29222162	13.6730883
83591	Cluster:12	6.496163239	101.9621222	5.39108469	0.02096951	0.664605709	1.376174131	2.018910884	2.563623917	3.066016239	3.533046985	4.001022384	4.472145981	4.926414495	5.381709424	5.880136699	6.448758417	7.110771584	7.954708608	8.905088147	10.19253031	12.12207211	16.41849241
107984875	Cluster:12	5.671523202	116.2543371	4.973345525	0	0.498647709	0.961756852	1.347548869	1.700225772	2.05207654	2.411068516	2.784188956	3.188790656	3.642069305	4.120593696	4.637380778	5.243882573	5.893799184	6.673571297	7.561136861	8.706155108	10.48391505	14.7717828
256051	Cluster:12	6.271513739	315.147596	5.951985294	0	0.16445511	0.563070652	1.094908806	1.670620567	2.309214933	2.91701564	3.455204335	3.964075101	4.491862806	5.038651445	5.581340556	6.148565701	6.795763761	7.622605861	8.649543262	10.17047318	12.42053206	16.67963602
9419	Cluster:12	5.781847016	44.221491	3.912394121	0.504795941	1.339338487	1.910572048	2.385917708	2.807201165	3.189961564	3.535680511	3.864160339	4.189593279	4.528785578	4.887664775	5.266087221	5.685393371	6.164983569	6.719595286	7.421241815	8.411528225	10.17834908	14.55461123
93183	Cluster:12	5.357533523	57.70256715	4.410937822	0.031910435	0.446981386	1.063008827	1.563202258	1.986021536	2.42601687	2.842030414	3.250503614	3.642564875	4.017037052	4.401232801	4.807888047	5.272089236	5.754685176	6.396959357	7.280467558	8.570656175	10.56971278	14.55506448
27304	Cluster:12	4.951074934	37.26199946	4.206961866	0.023782541	0.482760958	1.027064446	1.461590717	1.889516949	2.327060922	2.743957535	3.14225442	3.513590157	3.883626492	4.251345047	4.636079377	5.067266085	5.52536776	6.096478815	6.85111591	7.89157151	9.541207234	12.70121311
57546	Cluster:12	6.188359994	47.58454444	6.807763247	0.050845478	0.379673702	0.889518713	1.333393675	1.838525173	2.357490565	2.960098991	3.565775166	4.177966144	4.769440991	5.416487612	6.118983847	6.898582902	7.796120509	8.64628842	9.569311881	10.77112779	12.77645546	16.66699757
91801	Cluster:12	6.968945574	85.8646714	6.225858623	0	0.273575805	0.973716881	1.720954893	2.39232682	3.004018033	3.511769613	4.00491037	4.509247666	5.023159372	5.580071018	6.166141691	6.833369378	7.619792307	8.618185443	9.867115096	11.62481296	14.26078605	19.71082401
5994	Cluster:12	6.606235954	109.3406191	7.139834239	0	0.036915955	0.548711813	1.122930823	1.716799368	2.287749092	2.823171487	3.419505867	4.007193315	4.678240234	5.349912405	6.100216429	6.945792588	7.826014353	8.856633607	9.944791676	11.37694317	13.65313181	18.05745068
79834	Cluster:12	6.871669425	62.46338033	6.680658497	0.063889302	0.419114449	0.931156544	1.473813218	1.976192212	2.490259702	3.014361049	3.579143189	4.207344982	4.848357034	5.513856433	6.168853258	6.908447482	7.718351033	8.656850709	9.913267889	12.04029606	15.45585244	21.7457265
7776	Cluster:12	5.37850399	34.25124363	4.546063205	0.030055032	0.49565509	1.06857862	1.647202941	2.196214728	2.760134639	3.277564324	3.763161199	4.178257865	4.566994113	4.949964102	5.33303996	5.757139771	6.208502996	6.742277934	7.446233577	8.401699119	9.982288677	13.30543189
55777	Cluster:12	4.925003191	37.68590773	3.808193692	0.185661685	0.716844427	1.172097497	1.598071444	1.975712048	2.308999734	2.623175832	2.960927113	3.279985534	3.616323507	3.975093741	4.342744069	4.763165406	5.233024143	5.78390574	6.469152926	7.363256991	9.086011333	13.60448274
200895	Cluster:12	5.03847282	34.25298521	4.578835761	0.068195751	0.515345017	1.011568995	1.510260111	1.949524791	2.352568841	2.741507886	3.143136985	3.538725246	3.946859503	4.348835974	4.779216629	5.274918024	5.849336314	6.528360552	7.388345584	8.496137191	10.36111553	13.33292595
727758	Cluster:12	7.103907023	171.9053549	6.774969653	0.023041921	0.508873667	0.994060035	1.489532497	2.010561398	2.530646098	3.015505929	3.445084787	3.898775107	4.408595466	5.013182908	5.711965732	6.497743637	7.480148712	8.785531051	10.42224861	12.54540586	15.39468733	20.10944314
374928	Cluster:12	6.457848858	105.4521529	6.106213471	0	0.14530614	0.55951815	1.21954365	1.966947584	2.652717858	3.273658627	3.914100403	4.525049907	5.088141659	5.614779918	6.136700573	6.686290748	7.317668469	8.073161055	9.062664756	10.45675393	12.50670166	16.25364673
5775	Cluster:12	6.809546738	98.54761653	5.769317122	0.167841354	0.717594628	1.263270947	1.711423168	2.103643467	2.476698608	2.862339014	3.245231118	3.630025915	4.056673004	4.557210144	5.186941747	5.906513558	6.804498644	7.872960589	9.342999565	11.5806178	15.30281234	22.52600551
643837	Cluster:12	5.771610097	137.3073573	4.638897343	0.009568754	0.401061538	0.972040602	1.451306136	1.840977478	2.169714693	2.481851964	2.806160334	3.133195803	3.483191099	3.872954411	4.334720269	4.868785605	5.560910575	6.479874821	7.62333349	9.520938585	12.72172436	17.41787568
64421	Cluster:12	8.571597741	413.8636579	5.300456312	0.296860372	0.940199277	1.525430359	2.034421592	2.470890117	2.871504406	3.262057551	3.667233168	4.078114376	4.471731462	4.932037231	5.48244944	6.121752698	6.865701187	7.77134643	8.925853182	10.55386999	13.68607526	25.86057965
85015	Cluster:12	6.307547863	63.56224105	5.655930078	0.118546695	0.621294449	1.103814307	1.602195985	2.11651941	2.605585963	3.09867563	3.612023309	4.141233104	4.676365026	5.231326333	5.803009578	6.392512627	7.00494173	7.772449488	8.704067455	10.13273896	12.43177244	16.98301668
51559	Cluster:12	8.406928488	314.9624043	7.374593244	0.120301182	0.543397839	0.985113688	1.34907779	1.737373335	2.183061369	2.645854868	3.130865718	3.648210211	4.213737584	4.86447586	5.601670235	6.538605171	7.710658173	9.111966578	10.47501327	12.29562098	16.42821514	27.45738047
23098	Cluster:12	6.658709065	55.49289903	7.03295302	0	0.163185793	0.662951697	1.281144532	1.832453775	2.416531059	3.006684131	3.580528358	4.197032712	4.872132592	5.564899346	6.251588117	7.004054988	7.847110775	8.865406795	10.29232121	12.07067495	14.53741389	19.54081601
54552	Cluster:12	5.38207538	37.91260499	5.224728299	0.151057271	0.60454343	0.992055579	1.395730836	1.799587757	2.224173482	2.626784714	3.054016713	3.477323247	3.891478734	4.36924769	4.871126595	5.45357538	6.151113438	7.024316056	8.146853981	9.561747076	11.51534748	14.95181816
126295	Cluster:12	6.498822833	191.7748109	5.609874398	0	0.072155244	0.566492416	1.250073669	1.85359722	2.368338887	2.85790915	3.326415028	3.818235359	4.345138189	4.875051637	5.444242082	6.025715833	6.686600429	7.463471618	8.43472353	9.724213311	11.75942103	16.24902632
81856	Cluster:12	6.217923155	85.88822224	5.040016126	0.067990369	0.556657494	1.167169617	1.788341276	2.324530646	2.766391395	3.188621228	3.592566854	3.996856648	4.404469386	4.853216693	5.353753629	5.93958527	6.609810995	7.364546772	8.327716007	9.653742051	11.69519972	16.64495547
11154	Cluster:12	5.394835873	171.8396155	4.329972988	0.037377861	0.572465088	1.199174053	1.713473513	2.175384584	2.573196976	2.933852915	3.275488662	3.603277867	3.959043351	4.346219595	4.770661293	5.242399658	5.804406543	6.505357573	7.435594351	8.743275704	10.80349077	14.38038348
9880	Cluster:12	6.635583372	87.32350581	6.230852091	0	0.187696049	0.719826982	1.319888086	1.882785762	2.404508439	2.894032978	3.367507405	3.871103332	4.414962538	4.974089597	5.595239291	6.357343384	7.186189471	8.113637852	9.374141942	11.68391659	15.12467083	21.12974592
25799	Cluster:12	5.614573689	28.38112536	5.128199816	0	0.305146948	1.122195277	1.824401202	2.415386613	3.022799037	3.55500046	4.037408833	4.481668757	4.92243399	5.361460035	5.838439324	6.351926741	6.919244814	7.543586429	8.267171492	9.145501319	10.44071575	13.18963438
5465	Cluster:12	5.743882214	42.24398678	5.67623922	0.086658918	0.335153915	0.774545676	1.245853625	1.729848409	2.211575222	2.686910521	3.195917995	3.718785307	4.257668276	4.803627169	5.351163069	5.991945108	6.650470735	7.406087628	8.455999872	10.01324114	12.42085486	17.15779824
79134	Cluster:12	6.471326117	39.06122992	6.510121042	0	0.241874696	0.952291101	1.686417091	2.352540585	2.969632823	3.57879676	4.142407483	4.699962196	5.289524788	5.937506246	6.571312904	7.231822713	7.949361317	8.862661627	10.08437295	11.61061203	13.42743187	16.75595983
153642	Cluster:12	6.189303222	69.22892835	6.311453505	0.06752014	0.423198916	0.907818254	1.361281815	1.796080429	2.211181652	2.654195364	3.137711641	3.646691343	4.191991979	4.803596792	5.468834117	6.266933985	7.123540951	8.107533934	9.301194591	10.97251521	13.37487991	17.64899331
3735	Cluster:13	140.8813209	9982.521476	128.7299029	9.018257681	27.3661885	44.33386776	59.00069311	69.24194081	80.26930851	92.70525136	104.0451231	113.899018	124.7091433	136.730051	149.9209689	164.9528678	181.6344916	197.9718437	215.5774261	236.0650384	265.428003	312.5928663
7323	Cluster:13	151.5786155	11676.59124	107.0928974	18.98820979	44.46081171	60.93233839	75.1134071	88.56687773	100.6266122	111.4996751	119.921822	127.6307285	135.9019272	146.2712414	158.3463523	169.6513686	181.8943438	195.6597751	211.3617445	230.0143048	257.3304401	314.0146436
55651	Cluster:13	187.3101451	38402.16488	171.5609497	10.0176834	25.86140806	39.2128309	50.56457515	64.22264554	77.4612967	92.18408406	107.2077365	122.3415257	138.1738544	154.5327859	172.3312566	192.0850353	212.696916	235.7835953	269.9026036	318.2749681	398.6439534	554.8680437
4728	Cluster:13	171.3891981	40698.96255	135.5061947	11.08232146	25.45952468	40.02452937	55.6580443	70.87332721	84.01667522	96.14762954	108.0907972	120.6080381	132.4357903	144.8445142	158.5959219	173.2008406	188.874684	206.3795219	228.7179205	263.3778556	319.3523778	440.1806034
7385	Cluster:13	173.6396052	12286.1018	137.0626114	12.36948796	37.36482368	59.6562192	80.15617927	97.33912803	112.3771457	125.5557636	138.7646584	151.3286645	163.9055695	176.6344962	190.193569	204.1637392	218.4393103	234.4017394	252.5486804	273.9587073	307.9692523	363.4229474
10467	Cluster:13	130.8387099	13780.84281	89.5495782	13.37272384	31.65982316	45.80742077	57.9852284	70.1784302	82.0709853	91.77363042	100.1184857	108.0259723	115.6840721	123.2889072	131.5979064	139.9188142	149.478487	159.7280084	173.7046518	191.3750371	218.5858975	277.2021727
3336	Cluster:13	399.4276614	331652.63	378.0490215	12.8221983	37.12302749	60.14498309	84.18852721	106.4456391	127.1284037	147.7478696	168.6587003	194.0936256	228.2007005	264.8922733	306.9765082	359.4017402	419.3025966	484.4946606	566.4156948	678.6077747	876.771131	1298.703218
308	Cluster:13	390.1785899	227051.7246	388.2936429	9.899463149	31.19619961	55.12465592	78.33545204	100.8295842	126.0813543	153.2509987	182.3486001	214.2528205	242.1141723	274.0490515	312.0120529	359.3586502	420.7079152	489.1232271	576.0283436	693.8847376	917.9410869	1324.917429
378	Cluster:13	225.8134638	51741.49773	195.9005359	14.88626464	33.70792997	56.05922795	73.33637703	88.29920143	100.5268269	113.2401262	127.8943847	142.5815702	158.3136571	178.6293715	199.4021098	222.65853	249.5964003	284.1997373	333.7311775	396.8617366	497.6164431	664.3034029
5693	Cluster:13	307.3047114	222520.9526	245.1180297	10.41081219	25.08083416	38.84706268	55.27347697	74.95632611	92.99597505	114.2385446	136.7801954	155.204276	173.9616897	196.5909381	219.7648007	250.4768648	284.8958121	320.0743558	362.0595921	425.3779808	580.0377877	1324.782114
8763	Cluster:13	163.3809684	26163.99909	153.3336576	10.9151094	26.90618439	40.8241235	53.64650731	65.19216827	77.97139102	91.94094982	104.8965156	117.7373925	130.7799919	144.7250546	160.1106871	176.7440775	195.8333995	218.5258259	245.8219431	277.9168106	324.3605888	408.3847008
6888	Cluster:13	269.2209215	57422.56416	235.4611066	23.60822969	47.39529398	67.07114068	92.05995963	115.251026	134.0807404	151.8770613	171.8204861	191.879363	215.3617842	237.4585773	258.3391448	282.9205959	315.1344984	350.7121325	393.7341594	454.93318	543.1118501	713.4809462
10992	Cluster:13	133.2838979	7978.063454	115.5409436	12.00232491	26.25724307	40.44991786	53.30410164	68.00124917	80.83313184	93.10232778	104.0229159	114.7718776	123.8420674	134.1026814	144.576109	157.1271135	169.7993188	183.5421928	198.7055239	218.4545698	242.2245193	291.4228766
8683	Cluster:13	210.9821871	20787.50677	198.2095138	16.28427946	35.28191765	55.19155122	78.31051555	100.0262734	121.0399944	140.4033499	156.9277682	176.2750761	194.8124184	213.1138583	233.9808298	255.3225792	277.081263	298.2357871	322.287691	353.9585885	396.6144958	470.4759557
5684	Cluster:13	234.6388381	80578.17059	186.7936319	13.62147088	36.27185705	55.55825977	70.77499574	83.60333233	97.48938596	110.0853966	123.6074456	139.1611683	155.7753043	171.7571826	189.9630868	210.8289722	236.5425345	270.3969643	309.2677297	359.5303711	449.8913145	811.4497549
7384	Cluster:13	196.1209303	27290.24074	160.0281936	13.51551801	32.56740622	52.37127873	73.16350103	90.0054293	106.165423	122.9907961	139.0377045	155.6674905	172.0181551	187.3806895	202.7246327	218.4821345	233.8749669	250.0336229	275.5246207	310.9535253	369.9572394	474.2199649
3182	Cluster:13	209.6769646	43836.00657	223.150575	9.640752041	26.70697791	41.60591247	55.07557313	65.99860782	80.36875526	97.11518975	115.2444711	134.1474938	155.1445342	177.8331868	203.7283084	229.934354	257.2583172	289.1491828	334.7074506	395.7682217	480.5587342	593.1323446
2091	Cluster:13	245.8279748	75642.16945	283.7812081	10.34206208	27.97094209	40.25882345	53.05722903	66.76205592	84.86301372	103.605852	122.4752419	142.8846077	165.4678109	195.0506806	228.6776278	269.7831657	308.1178919	350.543264	398.3539845	463.796052	546.1123485	676.9999139
9948	Cluster:13	222.8144239	32113.12387	224.0163345	15.14635371	37.42184197	54.56635903	72.52043619	87.10851343	105.5072755	123.9886935	145.190219	170.0835171	190.9073449	208.5213825	227.8273935	252.1250723	280.4730003	311.1248479	344.4841216	382.9157651	439.6342367	570.1244845
5714	Cluster:13	167.5079008	18882.70226	131.3827922	14.48388854	33.39908607	51.25886676	68.9905278	85.57123424	98.51250785	110.2970193	121.0885842	132.8405587	145.7928322	158.4856739	171.3051336	185.3527435	199.33358	216.9540264	239.9274945	268.3780537	307.0384736	383.5712006
4706	Cluster:13	174.8362928	28723.87254	159.904655	9.277048538	26.10103869	43.90634719	57.939116	70.60998569	83.61259929	97.01657002	110.8174701	125.3407867	138.5438891	152.5264219	168.093845	186.610737	207.4602747	230.5146407	254.6074918	290.1758649	343.2244439	453.3601337
5719	Cluster:13	127.9080956	8335.908076	99.73897588	11.87870388	29.1364144	43.48110341	55.91306147	67.33167526	78.49926405	88.56024291	97.94731554	106.5654314	115.7234862	124.9096784	133.8305706	143.2192878	155.1169196	167.0706511	182.1368917	202.5018591	231.3178672	283.1084922
84661	Cluster:13	161.1685109	22019.35504	115.6670162	16.1789987	35.8142251	52.16206403	65.57222907	78.0318135	88.78962054	98.41751176	108.6864635	119.0765186	130.2507682	141.6406718	153.5269089	165.7730349	178.6706363	193.6988298	213.7448164	242.2501719	292.4231888	439.0562545
27069	Cluster:13	182.1163451	19697.43298	138.9053293	13.90434327	36.13556615	57.74230224	78.04150743	94.61317462	108.5435149	121.5492064	134.268911	146.3262932	158.1678662	171.4288856	184.1872519	197.0264045	212.9603453	233.5185039	258.118148	291.9754431	342.0247683	430.3751333
908	Cluster:13	231.0609844	47630.77058	239.529698	11.0685676	32.55052668	50.03493103	65.28440089	80.59797497	95.58578534	110.0679639	128.0397361	148.4349071	169.2791335	194.0592067	222.4991044	253.1268628	284.5389453	320.127673	366.4398292	421.1841306	497.8661901	626.8425631
1192	Cluster:13	351.094546	88360.98491	355.35587	10.3760454	30.89913675	61.01827754	101.432939	136.6975445	167.7565067	202.6869904	236.5192765	267.621106	296.6886785	330.3934213	368.2669491	405.7699213	449.860245	492.0534145	545.3807101	611.5734419	699.122386	871.9474938
6628	Cluster:13	281.3420487	66441.92958	318.1875979	14.21130396	32.89714298	49.86400609	69.31372873	87.42085183	112.7906962	138.7062481	161.9513875	187.3606925	213.5351642	242.8929084	278.6417529	314.4075614	356.6920007	405.6084497	459.21245	522.6797981	612.8869083	743.0231547
11335	Cluster:13	175.9458971	21103.70562	178.831394	12.05927001	27.88325047	41.63056649	56.26572773	71.75705382	85.0022556	99.80002004	113.9724109	128.2259361	142.5741538	158.7502565	177.9172977	199.4527961	224.2283187	250.5884479	279.7200458	312.9784167	356.7438721	429.6624027
7419	Cluster:13	154.6595718	23899.90259	118.3744805	9.316755545	26.40837211	41.27102177	55.57414166	69.06585255	79.87730716	88.68237945	97.72053361	106.6588191	117.4289271	129.2860666	143.3424158	156.2195512	169.7693374	187.440333	208.9601901	237.8118507	287.2754948	443.4162064
4729	Cluster:13	181.5751698	32407.76531	120.3232208	17.80579682	43.90022271	61.06247236	76.64881734	89.24899395	100.2052542	110.1607107	119.7318613	129.5546953	140.3608048	151.7281251	164.5536393	177.4765138	191.7525728	209.5722148	233.4702908	270.2004798	337.5755736	510.7020291
5464	Cluster:13	205.0102811	38806.93345	188.2123001	8.89908828	29.07579163	44.64330207	57.63874086	73.58916695	90.61585265	107.4513649	124.9589616	142.202917	158.2792904	176.4821864	197.5055396	219.6990367	239.6567729	261.801467	301.6710119	358.8488104	424.8511253	564.4119435
4716	Cluster:13	186.9978257	34630.14208	130.9854667	15.25236261	35.52665868	55.01926915	72.95906136	88.14307853	102.5152867	115.5945419	128.2529545	139.9375073	150.522641	161.6606768	173.3224161	185.7668349	200.5612169	219.1285452	244.5542845	284.5270026	350.6429855	489.5154211
440400	Cluster:13	218.5879392	71936.45058	167.1099395	17.37408027	35.47086444	52.57849889	70.6193237	92.26148726	111.9742748	129.8103253	146.3314755	161.0986561	174.8680465	188.5931698	202.2239062	217.2791117	235.6282747	259.3714268	292.0211283	332.5037506	392.1047069	532.1464589
10160	Cluster:13	191.730897	30527.51485	194.5208955	9.663444855	28.98490086	44.02356776	58.79000838	72.57416128	86.59154529	99.2719723	113.2706887	129.1207261	148.0304203	166.2268215	185.5639144	210.5386302	235.8415885	267.0950567	305.2741474	341.0772619	391.6104412	512.0025214
8666	Cluster:13	217.9595521	28108.72427	186.3669308	15.32680339	42.15633264	66.21879026	87.12314202	105.724791	125.1563219	145.9826371	164.4394172	180.962574	198.7296753	217.1246044	235.1490122	254.1081047	272.8975744	292.0917218	315.0883232	342.3530744	387.100111	473.0132649
1153	Cluster:13	275.9284531	63835.81014	255.5518985	14.74327153	35.55464572	58.72648753	85.54222888	110.9053333	134.7583498	157.5773537	181.4380901	205.6614798	228.5001443	251.1910501	274.2953057	299.001764	327.1857419	366.4572319	411.9842223	467.4365365	550.0057404	729.858157
826	Cluster:13	301.7577954	69280.81771	286.9372155	14.93137224	40.14866903	61.32299334	84.63876645	112.0441224	146.9071519	182.4489105	211.6603009	238.3015945	265.5924483	292.4202092	315.6136966	337.7508531	364.7511939	398.9813379	446.8546212	509.6140077	594.3761581	733.4521125
10575	Cluster:13	203.6736448	34926.2863	210.8119025	9.235348606	28.60801144	47.03303656	62.68579968	76.37918577	88.98432944	103.3609151	117.2802233	134.3235988	155.9174902	176.9502656	200.6908104	228.257207	257.0935111	287.1910882	320.5165971	364.2894026	428.5530467	528.5579352
5694	Cluster:13	229.5469317	87476.3717	162.1538021	14.15420013	32.42904656	51.2223464	70.03667192	85.25604398	97.38077394	109.3317418	121.5294674	133.6694436	147.9455834	163.7954647	179.3967164	197.4183176	219.7735405	247.4098461	283.8043309	337.5153459	441.0356424	827.5830033
441951	Cluster:13	194.6838125	52189.62093	169.7371355	12.19242265	30.12058768	47.160293	61.51815153	74.42200822	89.30311538	105.3823929	121.5832703	135.9888015	150.2724798	167.3311806	183.8570515	202.5255229	222.3690156	244.1591437	272.5279594	312.5555601	382.4044615	510.8266007
5687	Cluster:13	219.6760014	49944.64879	173.5933	14.39771189	41.36219515	63.93927094	78.92464649	90.65318023	104.8235561	119.6663677	133.6161655	148.0284948	164.5654036	181.5209674	200.8474753	219.781158	239.8747778	264.2464803	297.0255319	350.7514534	441.1673457	639.0672306
10487	Cluster:13	252.0090805	187989.2736	210.6533776	16.95449915	39.51506156	61.76736677	86.87856288	107.7759244	125.0199436	142.7656474	159.8244067	178.5568469	195.3241431	211.3031098	231.7722243	255.9257752	284.6666083	318.429302	356.379035	407.4664823	476.1614087	604.1963103
3276	Cluster:13	225.2882178	42456.00304	238.335708	10.29032869	27.3009149	44.92392377	61.13873106	75.80765389	90.71010041	107.188809	123.9958495	141.7197971	162.1860892	183.4619437	211.1752339	243.0335893	275.9572314	314.1433619	367.8000257	440.9014219	522.0987574	631.8762223
51372	Cluster:13	245.5736397	66881.39629	189.0530992	16.09776528	44.86361685	72.15312524	94.09229552	113.3688224	130.3302556	146.6313417	164.4041987	181.2951364	198.6573593	217.1573164	234.5770507	251.9285131	273.9875305	302.4219216	338.7534713	388.9298172	464.9562251	628.129763
10130	Cluster:13	222.736996	35173.46513	239.6965186	11.17921354	28.99099455	50.1365935	64.46650608	81.74928952	100.7732721	121.7703189	143.5287098	161.0885852	181.4736218	205.256641	231.6892304	261.339233	291.7416893	321.4458081	354.7137387	393.9001315	451.6423625	550.2812371
4707	Cluster:13	226.1797432	57422.19957	153.6016553	21.5832579	47.83890057	72.32413664	95.87254902	115.4264137	132.6083702	148.4726788	164.6465034	179.585168	194.3849085	207.4905475	220.5225579	234.5223461	250.1582607	269.0280691	294.0318525	329.9526116	384.6371614	506.061095
5499	Cluster:13	193.4931687	26637.51296	174.1999272	15.67196167	36.34184059	54.24912608	69.33639989	84.00351295	99.82340489	118.0516188	133.3713476	150.0766485	167.2445692	183.7894798	199.6447173	216.0429205	235.0490165	258.2034402	284.5254817	315.9636723	366.1788398	458.26681
7756	Cluster:13	212.3061974	25538.6615	163.4940992	23.72518207	46.86897571	67.69709273	91.24424902	111.3071746	127.78271	143.2034275	158.8591983	173.7002874	189.2362205	204.4380901	219.9134871	234.7920859	252.3327368	274.8012737	300.1661047	333.2783554	377.3483563	486.2489924
6301	Cluster:13	158.7734635	19146.15788	125.0082104	14.79150166	33.89283711	48.4138235	61.32248442	74.25436551	85.66202926	96.86277507	108.3657794	121.3073708	133.8608066	145.2603222	155.9571438	167.904215	181.4660814	199.2625759	223.1518769	254.3070683	303.6871357	400.000543
7317	Cluster:13	175.0144359	18272.04983	164.8534209	12.56454049	28.35741758	43.14658618	58.80455369	74.1053675	90.64423998	107.1024974	123.2830647	139.7975399	155.0223193	170.3031969	186.2045924	202.6137405	220.0129748	238.9587884	265.1178184	298.1204971	342.59325	425.3133094
100528064	Cluster:13	143.1265778	11725.96005	117.2263559	8.12941213	24.71361526	40.75496576	56.62204307	71.81590113	84.14416008	96.60048616	108.207492	118.6572962	129.549705	140.5825177	151.8991363	163.4212767	175.3545122	189.0422571	206.0447795	230.7723194	264.578229	329.2344122
5230	Cluster:13	232.3119755	46802.78672	199.8882668	15.35924551	37.72353115	58.64657942	78.7213432	94.93987311	110.609825	125.8871201	143.7553584	160.4699153	175.5127811	193.9878487	213.1284309	234.863141	260.4294139	294.8281399	331.9563555	397.5163864	515.4685036	662.8569906
10598	Cluster:13	158.4573423	14901.7685	131.5720809	11.2019238	31.23386752	47.48701649	62.70788362	76.63948508	88.27011426	99.24090258	110.3783384	122.2394161	135.1823731	150.1380712	165.1933157	179.0448523	193.4186627	208.211566	229.1719197	259.3228963	309.4503517	390.5516156
3301	Cluster:13	231.5062392	54064.90553	196.3075038	13.83768206	35.61496437	56.17995974	75.8590844	94.15671412	111.5822275	127.637566	144.4027174	162.829057	181.3793911	198.1852605	214.0653088	231.047524	256.7671275	290.4642179	330.6296286	389.7025321	484.6385945	630.9766195
83658	Cluster:13	214.7794131	30836.48329	176.9443337	18.63554138	44.26075425	65.8667567	85.719278	103.189693	118.7070396	135.0796089	151.5766899	167.0367413	183.9298963	199.5570856	216.0082912	233.6307645	255.5459984	280.1340267	310.0819028	348.3072246	401.103655	507.9355728
8663	Cluster:13	147.217025	12489.82044	134.9187753	10.80003303	28.273522	43.71992967	57.73196998	69.65863905	80.67319749	90.8334918	100.3416938	111.8220629	124.6568705	137.4007477	152.0980344	168.6355898	186.8427413	204.5774143	224.2197498	250.8508317	287.3718768	348.952206
529	Cluster:13	140.5132159	19113.27253	97.92486405	12.82682536	29.49894021	46.27594863	61.65684356	74.78099884	85.75045424	96.43466948	106.13184	115.3214532	123.8578926	131.6232343	140.1875989	149.3283034	160.3336023	172.7058629	189.0902499	211.937053	254.9460167	334.0144085
10134	Cluster:13	217.9218272	32894.43227	178.9505471	17.53753144	36.50039872	57.05817838	78.1130976	101.1721091	118.9643649	137.5225362	154.3715028	168.8870488	182.8506907	197.9722346	215.3858615	235.5582681	256.5943685	280.1226562	315.5885761	362.3303113	429.0589213	545.173413
1345	Cluster:13	315.3483374	203511.7041	222.4778414	15.74946829	49.06683904	77.72662581	104.3769044	129.0092018	150.0823717	168.8879067	187.5146592	208.1639381	229.9833438	251.9979867	274.4263402	295.9695396	319.7503556	351.4870432	396.1200173	460.1314619	585.3345017	876.9266897
51669	Cluster:13	219.1766685	45707.02994	197.3814282	12.69983104	35.80270844	55.58741042	72.52811928	88.34085646	102.7443568	116.5269504	130.5034103	144.8085498	160.0321135	178.0381648	196.9225381	221.3937211	247.772321	285.7222847	335.8906863	396.7272636	470.5444978	589.2211784
100188893	Cluster:13	197.9813752	35803.32754	167.9970535	14.58324803	34.16546236	51.79353572	69.62925616	86.28298076	100.5566291	114.219949	128.331816	142.2683282	155.0573857	169.6815285	187.0607284	207.9598195	231.3270889	254.2800343	282.3656863	322.0219494	395.0029091	526.2482329
79081	Cluster:13	144.8141708	14745.49818	127.8934113	12.37692524	29.44226275	42.08184784	54.77081456	65.95508419	75.85441245	86.45211619	96.53819142	106.6607083	117.7301289	129.7899728	143.8555353	158.0379525	175.2730902	193.8484955	215.8361494	242.5688808	281.7389709	359.7654139
10627	Cluster:13	417.6055533	280498.4022	378.3524914	22.50360026	48.26572742	78.96739366	108.9873675	143.7923183	177.7252359	207.6768595	235.9167937	266.573186	300.7781029	336.5110564	373.8514455	418.3257254	464.8036073	522.1448097	592.5582231	682.8756099	811.5670901	1115.377114
7170	Cluster:13	257.093949	71694.10911	232.2728278	16.61382179	43.71927862	71.5752505	94.83952153	111.5252036	132.8672642	150.8194105	172.952575	196.0478896	218.9007026	238.2944779	259.7126176	286.3501084	314.5438232	343.7980315	376.6948271	416.3086532	471.9058965	573.5140011
23478	Cluster:13	134.0280482	9590.865997	118.8127717	12.58055914	26.84638725	37.80639922	50.2170487	64.0322701	76.28322611	86.83665648	97.62618879	108.4283229	119.6094255	130.4906005	142.4369057	154.8615311	168.9106371	182.8450417	199.4218859	220.4712563	253.4761367	311.2686451
5034	Cluster:13	479.9844873	260757.3568	537.9043084	20.94375534	50.35167331	78.86199113	107.5039697	133.5872735	172.6031204	213.2768797	254.8868751	301.6299944	346.1385605	398.3116331	456.2320156	518.5764577	594.6271036	671.4915819	767.4611584	876.5531744	1042.437121	1356.998767
2280	Cluster:13	250.5166282	62447.87032	213.3219562	16.93626708	38.76119375	58.19823911	79.51820825	101.8862676	126.3005961	149.8490516	167.8869919	188.1270175	207.6688688	229.4595631	251.4661867	271.9384376	292.0521259	315.2082238	343.4534488	385.7316743	454.1834814	606.5855039
9184	Cluster:13	199.7130531	52246.78154	172.7486175	13.35602632	27.23140967	43.65520828	59.68515051	73.44737944	84.53593052	96.48719058	109.9341671	123.4890364	138.1152269	158.6756222	181.5556356	201.2760689	222.6217719	246.1959969	277.2733407	324.8432503	398.3180738	576.0486653
51398	Cluster:13	233.9911141	53469.1907	154.8735462	22.71280468	49.49026423	74.47553288	97.8113243	118.9845498	139.1810879	157.6313956	172.6005653	187.073638	200.1707696	213.1443438	227.2878339	240.8427373	255.7290653	273.858096	297.9594119	332.1907404	395.8871957	562.0149441
51639	Cluster:13	208.0867963	46163.45184	172.8961167	13.54727586	32.73797704	50.10563797	66.40129027	86.14160925	104.2479846	119.4601951	132.9845028	147.7792058	164.2254383	180.3957427	197.219822	215.0114339	234.7550746	259.0377259	290.1400469	333.724602	403.6892431	549.3885443
533	Cluster:13	222.156265	62073.07612	173.968568	21.39951703	40.92351276	56.24976245	74.56234932	93.28125847	108.6956261	124.0736526	138.727203	153.6843727	169.4584837	187.044993	204.2503401	220.9742421	240.2726426	267.2498265	305.8682946	361.7683566	449.6499715	605.6220811
140823	Cluster:13	239.9392768	109693.8441	208.2094453	12.9061343	27.83007992	45.43177883	62.79641155	76.00076266	90.61408529	107.1139933	123.4650813	140.6074675	157.4775691	175.0746157	195.1420184	218.9349491	247.6759959	284.2102079	330.1708539	404.7180712	528.1520169	751.8219567
51504	Cluster:13	221.1062286	37003.17201	171.2372232	22.77002243	50.98851267	71.58948906	91.69633779	110.1241087	125.6843935	139.038638	152.1474841	165.4573655	179.3999582	197.0398721	215.9994354	235.8326769	257.2665998	281.3613319	312.2805148	358.246905	420.0340087	538.4565815
6631	Cluster:13	197.8202126	49360.82053	183.5105526	10.18904764	24.23815475	41.29768455	55.96295901	66.79729053	77.21006195	88.39022468	101.9395531	117.7778451	133.1451535	152.2770611	174.9992434	200.6653796	224.7034267	250.3078432	283.9102932	330.1237479	406.0502179	622.035213
11140	Cluster:13	185.6832044	19847.59127	168.4553091	9.177538678	24.9528004	42.79865705	61.14609868	82.07294836	102.8967553	122.4605423	141.2894373	158.9572323	173.6888009	187.8014396	202.05793	216.7552544	231.9513639	250.5282574	274.5702817	305.6325133	350.8601807	436.1772172
7001	Cluster:13	346.5795613	181728.5684	377.476009	7.880076398	28.06290531	47.69171794	69.49343874	96.71005625	126.6509752	157.9045713	190.2213041	219.7906117	253.0513904	286.4794607	324.9682895	369.1099272	422.7062757	474.1860653	524.4778444	596.9025462	722.2019374	980.6474874
51433	Cluster:13	125.7444	8259.376335	87.22375774	13.82668495	33.62617522	47.58139446	58.412253	69.65551247	80.82174227	91.6657855	100.8499397	108.7903777	116.4115262	123.597463	130.856696	138.8184406	147.1934819	156.8792702	171.3307818	192.0702674	219.6020113	268.8152884
261726	Cluster:13	135.1270729	11723.31028	110.8467072	8.930259045	25.48535794	40.38967003	53.31774568	65.11323097	76.10977267	86.29384869	96.14057114	106.1191421	116.4815728	126.8726008	137.2385071	148.4845609	160.7383723	175.9599382	195.268273	220.8421562	258.1672248	332.0170439
3030	Cluster:13	138.1478759	7882.399103	105.7072412	12.65068863	31.24565113	48.41187632	63.90743921	78.70594356	91.80952838	104.2837266	114.0809096	123.6205195	133.0611399	142.7587429	152.932318	163.0711169	173.3616336	184.4131848	197.482358	213.6214173	235.7151412	275.9004956
401505	Cluster:13	215.1466489	75533.11143	170.9358141	9.862266939	29.92361059	43.95133643	56.31766528	69.36760429	80.16166334	91.60514854	104.0749828	117.5435785	132.7900346	152.4866291	172.377565	192.0226443	213.6333285	240.3034184	277.9842711	333.7403468	454.9835452	768.4963718
22948	Cluster:13	225.9215711	66096.45304	236.6190213	13.36014485	28.36360627	40.16139123	53.28642017	63.0503145	74.57234172	88.30885167	104.7842604	123.6405013	142.5531688	165.7761827	195.8207836	230.9514369	266.2666397	299.6693358	340.1911993	401.8091768	504.9172125	709.1703541
1499	Cluster:13	201.7744408	27530.08314	178.7963079	17.39690831	38.002889	57.89637382	77.2400202	93.10345971	106.5638411	118.886345	133.7167447	149.393053	166.4032458	183.5965857	202.5033583	222.4350426	244.8750552	271.8997676	304.3789538	339.9037053	399.5156907	503.246145
4670	Cluster:13	189.9332174	25662.79186	195.7453164	10.7084229	26.1886697	42.10762172	56.47376602	70.3736186	85.08986565	102.0491041	117.6624449	137.2109652	156.6176494	174.2313882	195.0072377	216.809496	237.937975	266.118935	302.2655138	349.411178	407.0245144	484.0788864
328	Cluster:13	213.1975921	39087.9959	211.7101351	10.37326801	29.94698784	45.73544559	62.74420145	81.82140401	97.60064906	115.8058714	133.2271302	151.9470113	173.6311268	197.2027449	219.0133178	242.5004305	266.0190483	293.5315391	325.9695496	366.1270933	423.2809167	517.5749355
3313	Cluster:13	158.9889866	15052.59386	152.4699074	7.391832838	25.84621366	41.87447926	57.34396263	70.84537696	83.38048676	95.77400219	108.4521905	119.7151255	134.1839741	147.977355	164.3190148	185.2688901	204.7579106	223.3152844	247.0361139	278.5468055	316.3201914	379.2377812
51614	Cluster:13	233.8140686	33017.10899	196.7328541	21.42030784	46.15854303	69.4782343	92.82605886	113.8661722	133.7442417	153.5589691	171.5605791	187.7740156	203.8334322	220.7567033	239.0992027	261.284751	286.0424547	310.5990264	339.0527923	370.7158049	428.5705748	541.3446537
6717	Cluster:13	191.3527714	87501.74953	144.7503271	11.87979059	26.80743383	43.95890986	59.8309009	74.96707181	88.01870256	100.3087459	112.8335541	125.1998314	137.3895961	150.746256	164.5718733	179.7726006	198.0844158	219.7173989	247.3515094	285.1694364	357.342944	512.3124621
10542	Cluster:13	144.9876521	17684.62432	96.49486705	14.640955	30.1826848	43.89528481	58.77592869	73.09840325	86.03988847	95.76336439	104.1070779	112.6399816	120.8853496	129.3788729	138.3224251	147.5095125	157.6563107	169.5932703	186.5924762	211.4305265	259.8995066	383.3460795
516	Cluster:13	231.6391167	71191.74981	205.3239364	10.67709015	25.68941905	42.07129452	60.71711725	77.37932197	92.98645027	108.6583985	124.2304819	141.5196346	159.8403807	180.2747636	202.0947094	223.509303	249.7386567	282.7032584	325.6629967	382.3175139	483.1364657	734.1233008
3191	Cluster:13	234.96961	35418.54601	247.0880496	15.61749181	33.53204346	53.48680151	75.69885487	96.84471956	121.4352291	145.4901419	168.3955322	188.463278	206.2323842	227.1957497	249.8378346	277.6534726	312.3438484	343.9327691	374.7730476	409.7415398	463.0468107	547.6033003
27243	Cluster:13	157.1935513	15730.27539	112.0694591	15.24176846	34.61769744	53.18537536	69.80372665	84.09663178	96.86578993	109.5309023	120.6125256	129.9646261	138.2788859	147.7834205	159.0078603	170.1413485	182.1283595	196.1660909	213.2940116	237.4286964	276.2202253	361.534531
3184	Cluster:13	240.6374651	46870.95789	245.5649945	11.8779845	29.81443114	51.99228827	70.81558271	91.9383371	114.2881454	133.6435801	153.2815878	174.4888598	196.0794391	218.9011544	246.3603121	274.0049838	304.0605057	337.5033316	375.9980035	429.5050195	499.8981797	609.3669231
1211	Cluster:13	186.7942781	25789.95462	167.3996607	10.54225107	27.61987789	43.39997676	61.42127104	81.04381785	100.0967223	119.2371106	137.4721777	154.5237781	170.190008	185.6087859	200.9188125	214.7060885	229.991246	248.4434786	273.4986348	304.6737665	349.3158842	428.7853094
6390	Cluster:13	144.8402223	15819.23577	101.1424799	10.95655507	27.05339814	44.91807566	62.46410555	75.50968429	85.70645516	94.9287546	103.5620142	112.2075046	120.6759477	129.6088662	139.5588713	149.689788	161.335945	176.6521642	195.9608942	225.0916821	268.4395616	358.2245013
9553	Cluster:13	159.7822619	26926.45475	118.8970871	13.47796551	31.20898821	48.02982569	62.77120378	75.74759911	86.8575915	97.13570082	107.5916602	117.5137392	126.7718749	136.0996265	145.9679375	158.311732	175.0251109	194.6446862	218.1554895	249.7880728	300.2280208	407.6554061
7458	Cluster:13	184.810946	15152.20161	186.4188258	9.562459616	23.67438583	44.27227771	64.88873146	86.59952661	105.2689018	122.7713761	139.8622694	158.9507724	178.3583332	199.314726	218.9564785	237.1772809	253.8830436	273.0183524	291.9103104	311.9978346	337.285035	377.8924209
801	Cluster:13	233.4842797	97046.36144	161.7884724	19.31182138	37.88312033	57.03645891	72.19208769	87.07307231	98.20588412	110.9522547	124.3581201	137.4343567	151.4187885	165.7947683	181.6418559	199.8709508	221.5112036	248.8615448	285.2711065	340.8968333	434.9955481	799.1020176
1936	Cluster:13	256.5552322	36198.07806	209.7122861	25.85995515	59.08724541	84.60777935	108.1522686	130.4001319	151.3702222	171.3974173	190.5874647	210.8516469	231.725024	253.2461886	273.3965022	294.7123361	316.7698749	340.112418	370.856682	408.0536352	462.8067259	564.3020405
93621	Cluster:13	218.0741867	30804.99301	205.390512	12.95792457	31.84144536	56.53197552	80.91121737	102.1188504	118.388354	131.9354831	145.7934758	159.6817435	176.837343	198.5115187	225.1221801	252.1446053	280.8058695	307.5093624	336.9344058	368.8458071	413.8255943	496.5056563
4144	Cluster:13	181.6646036	26435.31334	168.2126762	9.889047743	28.32960736	46.4070532	62.81491468	78.88573531	93.57114718	107.5518924	122.6381277	138.3096415	154.6950643	170.1585234	186.5780341	204.3083866	224.332031	247.0984115	270.4558342	298.7239035	346.377102	441.6045742
4190	Cluster:13	255.0028276	73156.88665	228.0511092	11.81027215	33.4354739	53.13221638	72.27320686	89.68697104	105.7465346	122.3969152	139.1184477	156.2196547	174.3591137	195.3527875	219.4638868	248.2392261	283.0386435	317.7380802	363.9670351	432.5390493	559.2966227	841.6875324
8724	Cluster:13	160.2782396	13002.48154	141.0978304	10.89891238	30.71354255	48.47588214	63.116879	78.5969456	94.83221764	110.7077719	125.1569578	139.0327662	152.3923917	163.7503448	174.4673056	186.7922585	202.2561706	219.6947761	236.8193976	258.4552078	289.6608099	341.6712594
55845	Cluster:13	198.7707342	25083.87253	162.1664747	16.2936858	40.58315066	59.66943955	76.28784282	94.58980998	115.6053457	136.2549474	153.2107777	167.5809903	180.9030954	193.8744605	205.7418664	220.3669082	236.9190989	256.7562847	281.9121847	315.5041596	363.6497563	450.1422958
5708	Cluster:13	185.2373271	26802.80197	157.865138	14.96585616	32.59537261	48.79356939	66.69947951	80.79348656	92.10713826	103.1021022	114.6575037	126.0763398	139.4692592	154.8287951	171.7243333	192.3138486	213.9302065	238.6586245	271.648449	318.5031619	394.1562209	517.3959526
6157	Cluster:13	195.9536691	30318.22031	172.3494802	22.19351773	42.82513048	57.90358533	70.60151238	86.35877635	101.1562267	114.1440478	129.5923146	146.758628	162.3848674	179.0960561	195.4237398	214.2489843	233.2948027	258.7082566	285.702801	321.1604579	376.084513	467.8241649
9741	Cluster:13	261.8285527	67984.76744	271.2956172	13.9497785	33.57049504	51.93083894	68.10780565	84.35494724	102.9658892	122.6513941	144.7434809	168.0553375	194.1777386	222.9504999	249.3724801	277.3024567	313.4099541	355.6505645	406.9052684	470.761295	559.0747901	730.7029653
8079	Cluster:13	196.0686529	20075.24371	195.4910063	14.20520928	32.46425981	50.84511793	70.29978537	87.88989824	105.3687288	123.2780323	140.7256905	157.2683744	172.6829428	188.71365	208.0393498	229.7644307	254.8575371	283.3809045	312.8559193	345.265274	381.3180029	440.8515021
829	Cluster:13	262.2866695	216025.525	173.0372997	12.13646458	27.64802729	45.90486356	60.61140896	77.29990464	93.5174934	107.9281407	121.2876733	135.40419	149.7031533	164.8285447	181.8302219	200.3430227	222.6262305	250.3372043	285.0730208	326.0530942	414.147954	1103.854576
4809	Cluster:13	155.8129538	17829.88783	124.4945369	14.94230074	32.26148724	47.26243572	62.11961126	74.70492096	85.29343406	96.07059957	107.4306294	119.0217563	131.009112	143.1982478	156.5879479	170.3516384	183.7712185	199.1994578	217.4710463	245.9340577	295.1412738	383.3384278
746	Cluster:13	211.633717	69617.00747	163.0563765	19.13413401	36.95464077	52.72558699	68.10875203	85.87178667	103.0438065	116.9768601	130.4701693	144.6609667	158.7110486	172.8198902	189.4105552	207.2390912	227.5624516	248.9281631	275.72857	315.6644611	394.6194438	567.8375381
5885	Cluster:13	146.6047652	17075.7617	129.1607212	8.199943144	22.79982936	36.78513148	52.12125874	65.23304972	76.15937128	86.52171044	96.78867472	107.9630029	119.8713862	132.3364187	145.3857521	159.3773661	175.5440961	194.3937709	215.4984376	244.3214818	288.6352386	365.158832
51247	Cluster:13	155.7394667	29822.84841	119.9483352	12.47916546	31.06995982	44.67116076	58.04801714	70.1324456	81.54906345	93.53951171	103.5321527	114.0916141	124.4453057	135.3913338	145.8796995	158.5422349	173.1312603	190.0807808	210.4498085	234.3100833	272.5898525	377.8282438
4726	Cluster:13	220.1272186	78928.28528	187.4944317	15.3183171	33.34729915	51.70654507	68.80131408	84.46218375	99.80327527	113.8592387	127.3658958	142.5776217	158.7520068	177.3525887	196.9714989	218.7801902	244.2246423	271.9566154	303.4366928	346.3808612	423.2019084	579.3794037
6748	Cluster:13	331.9704104	215548.5185	255.8460491	24.64743385	52.4139907	79.02988901	103.120719	125.6872358	151.6043649	176.8628722	198.5811783	219.6046089	240.8435136	264.3825404	288.4715022	313.7956882	344.3777834	381.5332849	426.2106873	489.8961326	594.2047556	868.8402452
832	Cluster:13	194.4220312	22632.71197	177.0405642	14.93686872	34.35160068	52.84097768	72.23573731	92.66756316	111.5976308	130.707767	150.6065853	166.5023808	180.8157773	194.7420666	208.3593819	226.3242949	246.1455103	269.7081274	298.7788714	333.7769028	371.343392	422.0029011
6432	Cluster:13	155.3081721	24720.18261	125.4753976	10.66650494	26.33102061	39.54230407	52.91705822	63.65235126	73.15487475	83.29855218	94.09283669	104.9607254	117.7346019	131.3840209	144.0581884	157.5274364	171.5936855	189.1277489	214.054967	251.5239631	307.6505951	442.8774525
29101	Cluster:13	156.7830206	19267.44388	98.59788336	19.01656105	41.13030137	59.74915134	76.17378141	93.75195054	109.3327918	122.8215907	133.3395007	143.1033252	151.8511318	159.5176393	166.8768489	174.8317278	182.7827497	192.3498339	205.7972044	222.8456238	250.1939144	311.7229781
6500	Cluster:13	187.8835831	38128.73056	128.5778244	16.97536084	40.36996449	59.7470802	74.72502239	86.41765896	96.57328421	106.2647023	115.7742781	125.8065809	137.2585177	150.2555036	163.8468734	178.243956	193.9994695	214.9954833	246.8757986	285.0508805	350.9766169	555.9626579
1347	Cluster:13	232.3479111	81693.20968	157.0096768	16.2267665	37.9929944	60.87135156	84.18939202	103.5640505	119.791297	135.8767669	151.6382885	166.1372783	180.7835511	195.4503087	208.9756798	222.8131324	238.9716536	260.5737274	291.3962039	334.7808241	424.8892591	669.627876
83443	Cluster:13	175.0611789	26172.24774	148.8895381	11.63248156	27.81552056	45.06039447	59.54780766	73.82790694	89.36116334	104.5725224	118.4528363	132.1939652	145.1792154	157.9375654	171.6185469	185.5888845	202.1150098	222.7174451	249.2885778	281.5001958	332.2054838	454.7105843
6184	Cluster:13	194.0544037	18862.75286	162.2943656	16.71945077	36.80721843	58.49433225	79.91392531	97.06440277	116.2747101	134.3810063	148.3008554	162.7535408	177.2068216	192.0551737	208.5505389	224.5127845	241.6600026	259.3587684	284.5027318	317.5336552	359.571199	423.9994686
10576	Cluster:13	239.4569764	54083.79635	254.580897	10.88530904	30.6307064	48.07025575	64.68946726	80.21490305	96.40776061	112.266929	133.4903936	157.316213	184.8775019	214.3204027	240.6831974	266.6592008	293.7628104	334.7958	383.6402516	438.5865841	509.8985251	642.9522363
81669	Cluster:13	213.0943252	47370.01054	214.232545	7.520423678	24.1882088	43.51860439	64.28662411	83.99729543	102.3675445	119.7560035	136.41043	154.2056695	173.8439888	196.1888012	220.9615609	246.3713428	270.2258248	298.2298404	332.1524235	369.4891412	423.7167918	508.2013125
3150	Cluster:13	278.7693467	60634.43937	281.605787	14.43589034	39.04068571	62.05053803	85.9379506	105.7003191	127.2209341	149.9494409	172.4173417	194.8350318	216.578587	240.3021364	270.6744759	306.779665	346.1094659	387.3061061	435.5062722	498.0609092	586.0949923	725.179382
25912	Cluster:13	186.6812938	16596.55416	130.9844519	15.41898335	40.72948846	65.37743461	86.52283858	104.8533349	120.428603	134.2031936	146.6556567	159.5852174	172.2919484	185.0261913	197.5479587	210.1329226	222.6404324	235.8377867	253.4769275	284.5967506	339.1021975	427.5912517
4191	Cluster:13	187.8839316	26191.17933	176.1020678	12.6907833	26.36137188	44.13337503	61.66090386	77.42892764	92.89353949	107.6662646	123.9056278	140.977989	156.5355979	173.3362301	190.2106119	210.6497271	231.5048148	253.5309954	284.827713	322.8934961	372.492873	459.9609003
6421	Cluster:13	203.1769306	26857.50959	181.0569188	15.65735966	37.28504848	56.82173878	74.1687636	91.1094527	107.324341	121.5926744	136.6757042	152.4157925	169.9144422	189.3465968	206.39331	223.6097874	245.8284767	272.1663715	306.2232706	347.0628188	404.8097859	503.3374336
3609	Cluster:13	190.1071379	23169.32753	194.1196569	10.67549127	28.76261415	45.58808703	61.80787224	76.25839855	90.24856886	105.5289813	120.2582083	134.8635864	153.6982737	172.8872984	192.1667359	217.3396817	245.3907376	270.3780555	297.708573	339.7726389	401.8015348	498.6980523
4722	Cluster:13	163.2926944	13433.23022	120.0471452	15.43885702	39.33759043	58.46784275	76.42733635	92.84914686	105.9063874	117.6623013	129.2230651	140.4737728	150.8590552	162.611767	174.8547354	187.4616005	199.771239	212.896292	227.5064605	248.630784	283.1550235	346.9696261
79086	Cluster:13	123.5995003	10785.95577	73.84012841	14.6984949	31.84266418	47.36096935	60.79676102	73.17717877	83.57958651	91.91001532	98.48245152	104.4956737	110.3367468	116.4090454	122.7989078	129.8917904	137.7958703	147.0173072	158.6687443	175.8661949	203.6279601	266.3505068
9556	Cluster:13	175.8404652	37712.66147	112.8351252	15.04535792	36.79808284	55.46322661	72.75143596	86.22115108	97.7536798	107.6769844	117.7670681	127.23109	136.6703467	146.7149894	157.3302065	169.0514624	181.886147	199.0562763	224.9324666	261.3619242	322.868124	465.8016521
3185	Cluster:13	181.7644796	21269.42757	173.7049016	12.99120367	28.67971776	44.31682662	59.92489424	77.00458531	93.29356383	107.7179651	125.0864149	140.1333903	155.1942714	171.1983771	186.4570671	204.6138589	224.5893421	250.7094869	282.1927387	318.9688295	362.5382039	435.6457588
10632	Cluster:13	243.2897335	51418.29936	158.1227072	22.39600166	52.49544971	78.64537005	102.9993362	123.2247454	141.4560332	158.7729906	174.4961126	187.848379	200.9850669	214.5672246	229.7727591	244.4041001	260.9812787	281.3474525	311.9630557	359.7734042	438.690095	630.5605364
1460	Cluster:13	199.2547447	23641.40281	170.0996671	18.28786739	42.47311631	61.94568457	78.87213827	97.81353764	116.2699706	132.6317624	146.9785633	161.4930534	176.288884	190.6730207	205.3351459	222.9889907	243.0944651	267.9132048	291.2442618	317.8240387	363.012609	449.5292902
1654	Cluster:13	144.1320891	13949.79998	126.3871323	8.866795391	24.50747518	39.16022019	52.31671588	66.2894426	78.11566837	88.53220703	99.48341696	110.021478	120.501533	132.9158169	146.6123504	160.927015	175.9392164	192.6765749	214.1722327	240.0328467	278.5938004	351.725443
2874	Cluster:13	145.6677218	15535.17405	120.8070028	12.01907219	30.06356498	44.9285278	59.42406757	73.35079155	86.55659752	99.08576983	110.2316106	120.5964003	130.7402555	141.5344361	153.1785742	165.2452267	179.3760706	194.1577944	210.8786519	231.0336454	265.3827701	320.9868899
8664	Cluster:13	213.0950715	21843.91819	199.0953686	18.06679819	43.49125117	61.59550246	76.78283151	99.672083	121.8710635	139.0193994	159.6402204	180.8409361	200.4309719	217.3921321	235.2277772	253.172	275.3258089	298.7674516	325.786	356.598126	398.3926401	460.6445105
9296	Cluster:13	200.8685642	37331.6488	168.5216946	14.54518984	31.76051322	48.49109545	64.69333078	83.13058924	103.1789566	119.6981851	134.801161	150.0150803	164.9950287	180.5801767	196.8210671	213.967228	231.5842971	251.6522838	278.2050333	317.7027094	381.4472073	525.4126036
2029	Cluster:13	219.0336994	28255.18908	164.3554753	18.69898798	44.89112997	73.28082758	98.73443722	122.5544362	141.5374806	156.8933585	170.8805727	185.6293341	201.1215169	215.8622657	230.9910984	247.6042052	266.0597894	286.9099115	308.8730141	333.9967557	371.7481587	471.2550826
10921	Cluster:13	127.3675434	9342.096265	114.6045999	10.27606999	25.03448301	37.72421557	49.89870518	61.39216786	71.19842309	80.67397528	90.77231412	101.5750738	112.6167444	124.7455094	136.6555513	149.7270003	162.3673069	175.9967678	191.1402562	211.0456242	235.2304189	282.2637078
476	Cluster:13	290.132332	98868.57286	316.7470447	8.669500813	22.51090802	38.81576478	59.39347302	84.31570159	107.2451308	129.0364	149.6951257	170.5211529	198.3274373	228.1424637	263.1356835	303.6036691	348.8372702	401.0627463	467.3594734	572.3764139	650.843183	817.2863561
6427	Cluster:13	254.4048662	45418.55268	238.899181	17.51186729	44.96315664	68.33044868	89.119961	109.5169326	128.594305	148.0781841	168.1142616	189.3734811	210.6721135	234.2880621	261.7933651	290.2123339	319.2585092	348.4161136	386.0556841	437.488731	504.3717376	614.3119666
334	Cluster:13	288.4690334	148736.0299	282.6521862	7.911110833	20.98757695	37.69506404	59.38325215	84.70018821	110.6555721	138.0188107	164.7925146	190.5243961	216.1958343	245.7106922	271.6581268	300.8104311	335.4988354	367.3523744	411.971384	497.933148	632.3710605	844.7019285
27316	Cluster:13	244.1104729	45305.41052	219.9557918	23.5182251	47.17655474	68.18216192	85.74943612	102.8512121	118.5275174	137.4476158	156.368878	174.5538448	196.1289595	220.1178187	243.7720961	268.0025636	293.9949046	322.8070039	360.3515823	411.9811956	492.3834439	628.1800376
7284	Cluster:13	187.5068499	21080.16043	168.3167824	12.89278854	30.3303847	48.5568726	69.41586563	89.23636672	106.6806054	119.3116588	131.3066677	144.1690779	157.3122628	172.4419854	188.4199642	208.4308943	230.9953782	257.5531492	286.3349083	317.8725166	368.6425996	450.5840288
5093	Cluster:13	296.6199328	55704.78348	292.1168584	17.36245319	37.34355891	58.79643686	85.81995608	119.0464026	158.7909027	197.7630286	229.8547667	255.2210859	281.4202038	302.1740614	326.0328062	352.617066	381.0151249	411.163261	447.4715442	501.3758094	571.7821474	667.8844498
51335	Cluster:13	176.5955161	26890.50959	166.6734833	9.406622944	26.06741689	44.0486373	56.04448565	65.87415911	77.37339418	89.98891602	102.3026935	116.4813681	134.3605472	152.0723155	170.2868961	188.512596	207.2098333	232.5476424	263.664572	297.540997	375.0157261	516.1170673
3309	Cluster:13	331.8559504	262082.3926	323.1461307	11.25346724	30.06700397	54.56901647	78.72341338	103.368176	125.2006806	146.3622491	172.3568222	202.5795596	229.9556735	266.1263183	305.7474499	344.8249551	383.3076598	426.5143067	479.9238031	553.2651184	660.5599431	897.199278
51386	Cluster:13	253.5399589	40239.22465	228.1148851	15.77040247	45.02419984	75.9757555	101.3698444	122.4218045	143.1580458	162.3327743	179.1399985	197.9632157	218.1871152	239.4949813	266.2625764	290.422139	316.5284051	350.5366896	389.4020026	429.5061437	483.2689855	560.8326113
9555	Cluster:13	236.4468783	61174.90619	190.1209167	15.84282582	40.43099472	61.25977258	80.30160466	98.23236126	115.567418	130.458899	147.0551253	163.276732	179.3161523	198.7384938	217.7816934	236.045958	257.8255053	288.3532779	324.3055881	369.7249988	439.0584941	654.4689934
4735	Cluster:13	196.1036429	23221.09781	168.0228636	15.16558685	37.83563431	56.7016312	75.42815666	92.93802043	109.4704979	125.6755532	139.863277	152.7987606	166.8245269	180.7361206	196.4117289	213.4130609	233.3154794	260.9608841	293.318557	334.3934576	385.7861517	472.0776133
3151	Cluster:13	207.1962947	56837.57451	199.8014931	10.19427009	27.23438919	40.96479367	55.24980252	68.67343679	81.06644633	93.58786553	109.0288454	125.8456605	143.4779933	160.7868904	178.6618885	201.3440787	229.2490814	268.4749299	307.8473066	353.7252572	437.197925	615.8114614
54543	Cluster:13	262.6136704	128964.2977	197.68262	19.37926382	50.12435693	79.23851204	107.3328402	132.6195228	154.8276078	174.3098882	192.7663698	210.9127308	229.4826756	247.9437286	266.0878119	284.491819	305.3199178	330.3021428	359.4036767	396.4434908	458.8933901	589.7752353
11345	Cluster:13	153.6291998	19288.20751	121.1986567	12.44620129	30.18062885	44.15494668	57.47484109	70.69928224	84.02079362	96.12680076	105.9214651	115.7503602	126.1356159	136.9288193	148.144052	160.1678115	175.1006357	191.897939	212.4025638	246.4160827	303.8476579	385.8719092
9141	Cluster:13	193.3238488	45030.64929	156.1496645	9.162929071	30.08754472	48.30147099	65.22121023	79.0661368	91.69450199	103.8397617	116.0451927	128.5271424	142.1119284	157.8045943	174.490278	193.4192922	213.7740027	235.2158013	264.3870196	303.8309656	370.3936317	517.7500776
1329	Cluster:13	277.9248025	58930.6766	219.8715314	25.10231017	53.97313526	81.18042928	108.3413461	134.2169043	156.3042203	175.2604604	193.0222922	211.6245508	231.0772634	252.6798176	275.6597746	299.6454119	324.5552266	354.0884357	391.4983031	443.6947448	532.2726699	675.901707
7311	Cluster:13	289.9881109	88337.87893	229.879206	27.13701995	61.20148556	86.16664494	110.4008796	129.5191309	150.874919	172.6147659	192.7363635	214.9073249	236.5339343	257.3929083	281.3688905	303.7794755	330.075777	359.3983369	396.5534088	439.5091278	509.9509369	681.3847605
3615	Cluster:13	221.8060175	34922.31643	253.3299251	10.66889891	30.40091629	45.78937505	59.47534386	72.09024981	89.5761819	110.1051075	133.475524	157.0547601	179.2297345	206.7257048	234.6270454	261.7991942	293.7097048	325.4201749	362.9889572	403.8522878	463.8534768	566.7982069
9987	Cluster:13	152.9225067	14749.97403	128.2405001	9.450073769	27.30135586	44.23696591	59.18885609	71.53043302	83.68223712	95.85694748	108.0211245	120.0948264	132.0152756	144.3880351	155.7683651	166.7141107	180.3443411	199.7709331	224.602812	253.9995812	293.1556346	368.9151245
522	Cluster:13	215.6589838	84064.84528	155.7437723	13.75544559	32.53889457	49.84785151	68.36044435	86.60235539	104.6326344	122.4520862	137.6973352	151.3584372	163.9377578	176.4919488	190.0757058	204.5015946	221.7465583	242.3461277	271.8753951	317.8659343	401.7354678	608.5417196
550	Cluster:13	146.2214556	12699.5537	122.1052756	12.46405183	31.82941519	46.19535553	59.98409218	73.95572099	87.0182998	98.27390466	109.1182595	121.2867524	132.605604	144.5598923	157.1328928	169.8248558	182.9350371	196.0609966	210.7877796	228.4877901	254.1036779	305.5905072
7879	Cluster:13	204.1676734	35417.12852	176.9319788	12.50993269	28.69553498	46.84473381	65.95120133	89.27085562	115.4269624	138.7254335	157.6330005	175.5345548	193.2404217	208.4051299	219.9884752	231.6494897	246.1512156	266.2028345	291.3317839	322.8323812	367.4644402	454.1385395
8668	Cluster:13	203.844352	48601.302	180.0189226	12.05169859	28.26456444	46.75498419	61.94180143	76.80716639	89.17659003	103.0568411	118.9509866	135.1092429	151.5514574	169.9879516	190.2359321	212.2227806	234.284884	256.826089	286.5394872	323.5340191	394.0457554	593.3429581
51596	Cluster:13	195.2833129	27569.16152	171.7572004	14.69166819	34.75826134	51.32639117	67.48371231	85.06485602	103.1455875	120.301121	136.7440562	152.5784074	168.7117479	184.1638342	199.9341994	217.5582813	237.1963932	256.8220564	281.4478499	315.5870819	370.1862344	469.5575188
1106	Cluster:13	155.4182808	25081.35239	118.7142302	11.15100268	27.28531006	42.75406474	56.36302863	69.8269419	81.10589973	92.48354827	103.7763376	114.629274	123.2332953	130.4305722	140.6285694	154.537379	169.611242	188.5411721	212.5646127	248.504536	307.0017856	400.366138
5036	Cluster:13	165.9284112	19581.76828	171.6719179	12.30200413	29.92405107	43.14918638	54.74060858	64.45321421	74.02016389	83.04445965	95.47796498	111.5311552	128.3827156	143.9721644	162.5358714	185.3911034	211.0581177	236.1251321	263.896275	301.3617048	353.5721528	439.5871813
51506	Cluster:13	156.9380493	13792.79028	116.2912979	15.04601501	35.65833124	52.59657678	67.84920636	82.61409898	97.89287461	111.7823908	123.1639321	133.0017525	141.8392553	151.0315357	160.2947495	171.2529106	183.3205806	198.9053969	219.2007722	245.4395039	280.6277552	356.3155909
808	Cluster:13	289.9216875	118475.2195	277.5251705	10.0165068	25.73617595	43.73667595	64.4894892	89.02451901	114.1202219	136.7933532	160.1186453	184.2324203	210.9301809	238.001826	265.9411503	292.7469633	328.3424734	366.5496895	413.6783382	473.7475795	559.4683466	843.2151662
2079	Cluster:13	252.637577	67360.30764	246.0669402	16.60869352	39.02010764	59.1226478	79.61194394	101.3301897	117.0701706	133.198291	151.655788	169.9322297	190.331435	215.0581747	244.8485468	273.994358	305.9782865	347.3971299	393.8479921	449.6000497	521.0883386	631.6022803
10959	Cluster:13	177.4101108	20337.68349	157.1712949	13.01075436	33.20723227	51.61411344	67.34713143	81.47642622	97.10902213	109.8080838	122.7420738	136.8767558	152.7796539	168.4236163	182.957018	198.9792094	217.4222395	238.6477211	264.4428453	298.2908583	344.6458112	423.6847177
7341	Cluster:13	188.3512563	39402.65727	141.8656982	10.60159447	31.65687936	48.83630798	63.59884669	78.21990197	91.56065556	103.996194	115.7146756	128.0764135	141.7078217	154.4763442	167.2252937	181.0576828	198.1358986	220.0856002	246.5955464	288.934611	373.7922402	560.4720768
6950	Cluster:13	238.9788692	53112.17355	215.0625653	16.92755012	41.63682736	62.40731141	79.84759361	94.68848889	111.2105375	127.4612481	144.0521355	160.4192671	182.8104202	202.5422557	224.1697189	251.5356127	279.0584181	309.7510542	344.6434261	399.0787071	485.1128312	657.3651323
498	Cluster:13	156.3346317	13752.35549	120.1211055	12.41749421	31.11575047	48.62971806	65.36515158	80.43646341	92.77199601	104.5277022	117.5612028	129.6739358	141.2281409	154.0563484	166.1266094	175.2303679	185.5896305	200.5575689	222.6022862	247.7737929	284.316262	362.4096962
7415	Cluster:13	169.4182756	16186.92053	156.6659531	12.72552333	29.34111397	46.35326802	63.66539156	79.31211119	95.41975268	107.649998	119.2031733	131.6162588	143.8951112	159.105749	175.7101455	193.4273093	213.5307177	235.9780643	262.8534872	295.8141298	335.7583595	393.4418525
51374	Cluster:13	139.6286184	12827.05542	108.0401065	10.68641998	26.82366915	42.58406544	57.23699693	71.19215616	85.21602105	97.06674563	106.5008073	114.8169578	123.1813137	131.9409683	141.5534603	152.2988859	164.6955081	179.2322627	196.5047939	215.5879467	245.9258591	317.9724782
9802	Cluster:13	195.6022762	33761.78082	172.2301431	13.6934762	29.0785907	42.77821459	58.99580822	77.27032924	94.38706443	109.4740528	124.3867664	140.8155521	155.9037709	168.2247081	181.7779548	199.3068819	221.6745742	249.5004724	281.2952915	325.2755883	405.5354703	557.6649
10093	Cluster:13	167.173485	15555.90272	136.1728125	18.31801144	35.78456081	52.04392188	67.24085883	82.50610568	97.85684568	112.9342039	125.340874	136.5466027	147.5061089	158.1995668	171.128285	185.3350114	200.7134165	218.6789182	242.6826739	276.4880979	321.7100267	392.9185301
10961	Cluster:13	172.3788191	16395.08202	156.175584	13.32084643	29.9764495	46.51596109	63.00537082	80.12901893	94.55231935	111.4810797	129.1100549	143.2982883	158.0324266	173.436353	189.1883051	204.3216614	219.9270853	236.304603	257.8162689	284.1659663	319.5198956	379.7297655
708	Cluster:13	226.0815982	65705.08801	234.4733996	7.773919703	26.04153208	43.51667976	58.87280263	72.41264806	84.78106282	96.14861843	108.7840152	123.2068177	142.4665815	163.2284565	188.0934827	223.581738	264.646039	306.8860477	356.848879	423.999048	512.825277	666.5914987
51258	Cluster:13	197.0007381	37939.85891	169.178993	11.74039304	29.52829851	49.34734779	67.68922411	80.66710569	91.52261152	103.0433393	116.6641953	131.7144366	148.2554583	166.8103892	186.3094062	205.8369824	226.9148387	249.8460987	276.1206144	316.0523459	390.2279131	575.0452444
8896	Cluster:13	155.8599709	18327.11684	108.7861577	16.11987458	32.01854693	49.28693226	69.20013067	83.14849784	92.3019922	101.7793597	111.1108337	120.9237772	131.7179462	142.1751048	152.8521702	163.6115723	175.8197038	191.9346556	214.4986134	245.4249831	289.4477645	371.3042847
100526842	Cluster:13	277.6302621	46210.30133	247.8480071	18.27135841	49.73445221	77.88682479	102.9650959	127.9052263	149.7609641	173.9656713	196.7999975	217.9819295	240.2876438	263.1636968	286.9537111	313.7163913	344.8865149	375.7532334	414.5539458	466.1054469	538.5505566	670.0223417
2782	Cluster:13	226.3074357	29366.4331	238.0766278	13.22658252	27.67783946	44.18372256	61.7367541	82.44249862	106.8668362	136.9217579	167.1533114	196.3677465	220.3549231	243.4702919	261.9865184	280.8980373	299.4972164	320.5191265	349.6182291	386.3319101	431.8570195	512.7101104
641638	Cluster:13	166.6101838	34086.29057	136.3084887	14.36008898	33.34618738	47.29568606	59.86483314	71.90550473	83.84618654	95.13016354	106.0736521	117.3283135	128.3224933	140.3136076	153.8245951	168.8731061	186.8757781	208.2139934	231.7875615	264.6778828	316.3386656	419.5671295
10521	Cluster:13	262.017996	51909.01529	235.8189807	17.9866121	41.57729732	64.75245424	86.42071201	108.1887731	129.4006258	150.5489337	169.7428176	190.1595892	211.9851067	235.9120808	260.2693809	285.267037	312.5661166	344.0077538	382.2940063	445.6726331	536.9861251	691.5290166
10528	Cluster:13	201.9856128	375856.0099	194.6895723	18.55334965	31.46358473	46.27555862	59.87846479	71.96804335	82.93037672	93.24452526	105.5457142	120.7543241	139.0751836	157.3346728	177.5483388	202.6693575	234.2287972	266.6576157	304.3397084	357.1608073	432.4688658	557.1151224
3020	Cluster:13	234.0000534	50310.88223	212.2009186	17.66749341	38.38789297	55.731707	73.28845559	90.81662684	108.1322268	124.8869289	141.8529296	159.9989566	178.563712	199.6129955	223.0187539	247.8353184	273.5026428	303.0175454	343.1176011	398.1620486	472.876136	626.7347296
6742	Cluster:13	193.2967827	51153.13993	161.9327063	11.48992848	30.33955326	45.85347853	56.51459414	67.7762167	79.54487209	91.55432586	102.6005011	115.8904479	131.2388871	148.2615341	165.6430867	184.4366076	204.7379789	229.708923	263.1162485	315.3270167	397.3485516	613.7511576
6396	Cluster:13	127.4589042	10081.20356	106.2402943	9.770121593	26.55899747	39.283292	51.4408838	61.70658238	72.17468496	82.53738532	91.09732768	99.29080837	108.4317446	119.4588905	131.0074612	142.8391387	154.2750492	167.9468766	183.5981331	206.5937798	243.0115986	301.2741413
3692	Cluster:13	218.3553946	51675.27365	195.9318273	13.79197861	27.12453312	43.51022493	62.78075152	79.47489831	95.9448174	113.0831331	130.1007247	146.0591116	163.1684725	180.397484	198.9743214	221.7855141	246.6978921	275.4067256	310.2165811	370.153621	458.5805696	637.4237655
3608	Cluster:13	254.254549	74704.69646	242.7495289	12.27127699	33.05584561	52.92151577	70.77352287	85.15784719	100.4545517	118.1106751	135.8947403	155.8221961	180.5248285	206.5057929	231.5110183	256.8827041	286.086861	327.9073761	376.7637949	440.1918035	525.3603551	739.6678978
5705	Cluster:13	174.9433634	23914.20405	134.2270516	14.02611748	32.17982793	50.2157449	69.16654974	85.02074266	99.51423311	112.6602915	125.7155362	137.9014523	150.2989288	163.8813037	176.9771163	189.6477813	203.0222184	219.2477943	244.5697078	279.1216247	336.1382801	433.3592865
2821	Cluster:13	181.0919563	31769.28294	185.6678769	12.44308613	26.91253075	40.21128032	52.89480286	64.34854209	76.03465605	88.82082147	102.705187	118.3288922	134.5383581	151.8204343	167.9449588	187.5847507	216.6243915	250.016419	285.9633638	328.5281987	386.7097296	478.3907961
7555	Cluster:13	192.3113519	25995.05913	129.5931066	16.43109851	41.38727679	66.8965292	89.40047106	108.2433869	124.139455	137.776331	149.8328588	161.2550446	172.6820284	183.8812835	194.4690842	205.8426953	219.8687615	237.8364935	259.6702145	289.8012892	335.6230951	431.0622273
5879	Cluster:13	168.3845001	13976.8502	155.5750398	14.68226175	34.29149788	51.98510428	66.37176194	80.17357965	93.63699067	106.5412517	119.7542279	135.6783804	153.6168071	170.6402843	187.6266469	205.6386256	221.0750574	235.7486195	251.8748382	274.3912346	306.9943884	371.3068012
23204	Cluster:13	223.0086844	73909.67708	202.9994673	11.40990157	28.12696001	49.54084711	68.61607648	83.83537847	98.47076277	114.7094672	130.5201784	146.70702	163.2158015	182.0470145	204.2236244	229.6951773	256.8073449	286.8348458	324.3906177	376.3867525	439.1506651	557.912131
5250	Cluster:13	119.6913411	4984.495236	96.67880497	9.878595062	27.14928231	42.87051183	55.53587311	68.11784916	79.37277412	89.57969197	98.91461673	107.8163383	116.6979842	126.106162	136.2786954	145.9384547	155.0355153	164.7966541	176.80443	189.6326837	205.7216473	233.2576406
51234	Cluster:13	150.9652228	20336.346	89.1077262	14.03481213	34.47848187	53.85961775	69.53984618	82.95431126	92.96455714	101.5479834	109.5602918	118.4175732	127.1277772	135.2749139	142.843229	151.3221571	160.4483906	172.0620375	187.3622475	212.003691	261.4270636	384.7557482
3068	Cluster:13	240.447584	42398.736	247.4499535	15.14319129	34.87972098	53.71037209	70.94286774	88.79073996	107.2357892	126.2329718	148.1246432	171.4726439	194.0593389	216.4681827	242.132138	271.4507644	304.8079342	336.2406935	374.194449	422.7764061	499.8353083	633.6647638
10552	Cluster:13	173.6361903	22740.13912	141.2969941	14.6883656	30.23580827	50.63198039	69.43338578	86.51249051	101.7867955	114.5337975	126.3282331	139.6031001	152.2985024	164.9943368	178.9246775	193.9341175	210.2175987	227.8094846	249.8259494	280.2099054	326.8975347	399.7442365
10456	Cluster:13	149.3332763	17195.10732	103.826072	13.07056125	31.71991453	50.56202688	66.67176878	78.65732787	87.99955974	96.78202919	104.9705061	112.8972352	121.0736251	130.2212983	141.4095675	154.5697719	167.3501647	182.4833998	202.3405801	231.0880782	275.1497388	377.1764931
2224	Cluster:13	203.2219188	42722.16373	199.2528887	13.32056104	32.00681628	46.50126168	61.58017435	74.85568938	87.94465477	100.0918711	111.6491211	125.4722613	141.539467	160.9613301	184.4642249	212.13032	242.4025606	274.1085781	311.2983539	361.4071782	438.0037696	557.1155907
55004	Cluster:13	132.669943	13357.57587	99.8404777	13.11949657	29.92365276	44.91779395	57.06337599	67.83612636	80.06629737	91.66429476	100.4703674	108.1477016	115.4193029	122.7457491	131.636043	142.1779899	154.0134196	167.6766041	184.4934958	206.6558146	238.1091991	294.6294366
10935	Cluster:13	273.7807064	127172.5496	203.3585154	12.88239966	31.47860649	52.93134977	73.04500362	92.93204689	110.7360136	128.7036605	146.2590382	162.6431796	180.4040735	200.558853	223.1423287	245.6111079	268.5134664	296.2905623	341.6220399	406.5235676	521.7549902	941.8379195
7416	Cluster:13	226.5588065	29710.2775	233.5314076	8.823671393	29.48974263	48.6731306	70.54930371	91.71007128	114.3106057	135.2117077	157.208138	179.3509934	205.6479652	228.7583498	250.4758241	274.5043746	300.3458917	325.2414789	351.4081581	386.3200736	446.3876975	529.1287446
10097	Cluster:13	170.9776607	19139.84208	172.950763	9.779890411	24.16818377	38.7608632	50.48525655	64.54333578	79.24920813	96.2934317	114.7636436	131.8288696	146.802934	159.9783051	174.0163624	191.5758459	213.5565991	237.4940988	266.0354167	303.0560226	358.5529686	437.7939633
8878	Cluster:13	238.5357108	116846.7867	189.7644845	12.49425274	29.30504346	45.68629041	60.9119788	75.74052849	90.13854843	104.6098979	119.7119579	135.3790278	153.5727126	173.8481108	193.7931653	208.5619404	229.3865133	265.505013	313.9600298	384.7272599	503.2048033	751.686923
7979	Cluster:13	310.5795209	123360.2742	258.1265405	12.34701491	39.20053084	67.8477086	95.26539546	115.2601504	136.0313338	157.373962	177.8723323	198.3018678	221.7950676	246.9632095	273.1138911	301.0762687	332.9803606	373.3866909	422.3851461	503.4890327	642.5901696	939.1924485
5691	Cluster:13	284.80223	113223.3393	208.7120285	21.74400513	50.32178083	71.63129551	90.20771183	108.9635106	126.8318124	141.7982145	156.4148981	174.2426961	194.9602341	214.8561108	234.0418017	255.330885	283.631447	317.6755392	362.9599742	429.7856275	558.8023244	970.7227043
4904	Cluster:13	289.6336854	63281.62495	323.1002771	13.34695034	34.73819281	57.21692589	77.11545473	104.1097273	129.2620588	154.4631377	179.7359116	205.8855894	228.4527381	257.710837	293.9738379	331.0940044	374.5064712	427.2100044	473.2213973	536.8963728	603.5917954	731.1794831
55505	Cluster:13	257.5043116	92659.15183	222.302992	17.60274554	40.8711424	59.07128117	74.68605433	94.15325304	113.6477809	132.296748	151.4697491	171.2085118	191.1900874	212.8831737	236.976527	261.2062279	286.8431997	316.4562451	352.5255339	403.1450151	493.1992267	728.026143
5710	Cluster:13	178.7365472	19632.05936	130.3638318	19.11105076	42.25272466	64.94449905	83.89486995	98.054577	111.4492898	124.1203439	136.5777275	147.8118974	158.6860006	170.9596838	183.5003216	197.8103894	213.2405413	228.4184088	245.004727	271.4016479	315.1394695	395.5730475
6129	Cluster:13	292.8326547	68570.70168	289.7588015	15.72085846	42.54870552	65.12896228	88.73123619	111.8548087	137.2325496	160.6564839	184.3046311	209.2761648	234.4324814	260.8874382	289.4115677	322.6428317	360.8440048	401.6136102	448.8276005	510.959213	594.9391037	749.0594986
3178	Cluster:13	190.4967931	27462.90673	189.7858007	12.20355884	29.02676028	44.73795873	60.31234492	74.99227994	89.36798465	103.1077744	115.4323239	131.9445973	149.7196697	168.4974	188.172216	210.4744862	235.6528994	264.7780806	295.9407846	337.1220635	399.5022442	485.4494428
50854	Cluster:13	250.0125732	69034.53894	220.6605808	22.22345469	42.20646455	62.95032928	83.42670443	102.661302	122.497047	139.7295517	156.274491	173.981946	194.1886716	213.7734801	234.6880057	257.9255936	285.5619545	323.3218828	369.109579	421.5767023	489.5078151	642.1251755
5501	Cluster:13	234.0350405	36647.05665	205.5599613	12.62709389	37.3969249	63.18811906	85.13510574	106.2672318	123.9180321	141.010821	157.9443487	174.8588747	192.0330599	209.7829478	229.9088846	255.3295246	282.7638682	311.8271931	347.4481261	399.3629743	476.7594648	595.5787291
10971	Cluster:13	269.9346997	43016.941	271.5555046	14.2137612	38.25265773	66.69997213	90.79645668	114.4328942	136.7922871	159.1341409	184.3095332	211.1881477	237.3698583	263.8762241	291.5118419	323.8960228	355.665338	385.9883987	416.6117278	457.096348	521.8653099	641.0078104
9588	Cluster:13	254.8675521	47617.30146	234.2694902	22.45241702	48.37677008	73.38934796	91.48767395	108.4007244	123.6763047	138.3975836	157.1007573	176.3182179	194.7982304	217.8582994	244.8090645	274.5667313	307.971422	342.6702146	386.079639	449.8538322	526.3539935	671.1543409
7335	Cluster:13	127.5214832	8348.680335	108.8916924	10.54130555	25.05601074	38.07208037	50.25550011	64.2081124	75.85914245	86.53630117	95.82183016	105.5097425	115.0501935	124.9282468	135.3695568	146.1639557	159.2213528	173.0998048	187.2128768	205.3370555	232.8767804	290.6535572
6923	Cluster:13	217.0091613	63805.18691	158.9863031	14.46733793	34.40159978	55.45986309	75.29140329	93.74306309	109.3546231	124.0444529	139.982529	155.6549702	169.6954612	182.9477032	196.7550351	211.9364069	229.4018587	252.7293662	282.9019412	326.2296041	398.0073492	569.1112779
6428	Cluster:13	175.7746576	47535.114	131.8027392	13.04887561	30.38541317	44.57403522	58.16668808	68.7373351	80.97249261	90.74818954	100.8413341	112.1978567	123.8986652	135.8518995	148.3742666	163.2097442	180.6615079	200.5400743	225.0867078	261.3886431	323.1706711	551.3929129
6430	Cluster:13	310.7657978	75270.38659	251.2614248	20.20621258	51.30525003	81.40394105	109.1358511	134.8607146	160.410601	182.8077807	204.8129176	226.9828704	251.8492406	277.3297724	304.8062667	331.3380997	356.4545848	386.1221394	432.5243799	511.3924371	650.9274277	855.8187257
10694	Cluster:13	227.4657436	47783.74454	238.5739899	10.01848646	30.01118669	47.83831181	65.74006332	79.75448074	94.25061661	107.5588903	125.114332	145.0999886	165.9117291	185.0862596	210.5586532	242.2554883	279.5340617	318.3284707	358.434658	407.41357	478.3663082	637.8212806
5901	Cluster:13	306.1083528	87091.83635	329.3339906	13.67282598	39.28671431	59.89827569	78.75514274	98.10809933	118.0505797	137.7803911	161.9862393	189.7957417	214.2035139	246.8490717	291.9359847	334.3151747	374.7835105	427.4420899	487.7536075	555.7613341	654.085457	912.9734524
6133	Cluster:13	308.6412671	100126.875	324.519034	20.02413932	43.68329855	63.23839379	82.2046115	101.9606811	119.1257659	139.771242	161.4157544	186.7145128	215.1629724	244.8239228	278.4906916	323.7661647	370.7055522	426.4797151	491.2898389	570.1306812	675.3476745	864.5598239
5721	Cluster:13	240.3730499	74222.02926	200.5393379	16.8360679	39.99714322	58.93875419	73.5881803	87.77981151	102.3046249	116.1275211	129.9829982	145.0337887	162.6188407	181.4741023	205.3990684	228.7461062	254.9995253	288.3191494	334.1933345	406.3971506	521.7946234	729.7237774
5713	Cluster:13	141.4477075	13548.16857	101.5102718	12.86127897	32.06579038	48.28670009	63.03328015	75.2826703	84.25855028	92.30382826	100.9795546	109.5364011	118.9898468	128.9578546	140.0055885	151.7943401	163.422894	176.7929421	193.5370347	216.4868245	253.4237204	352.9331767
79101	Cluster:13	169.7721072	38089.21139	133.9959734	17.03596916	31.95062617	45.95061267	58.37100288	69.34748299	80.2747456	91.26264026	102.1426059	113.0177454	124.8046894	137.5989028	151.9063769	166.6236691	183.48569	203.3434564	231.396964	268.4123149	325.9825751	440.4416918
9403	Cluster:13	160.1276237	16141.21313	136.5046728	11.25458126	28.42084964	44.25978365	59.10701396	74.49328994	89.1971435	101.875935	114.3793301	127.7221504	140.7312738	153.7041249	166.0955676	178.3364792	192.947378	210.9979628	233.7939318	263.3720308	305.864457	381.6127852
5683	Cluster:13	195.029615	45756.37473	164.5539239	13.30109767	32.4437315	48.40251454	60.41332098	72.45170615	85.62792357	97.75812061	109.4487124	121.4340658	133.8740116	148.0450206	166.4546882	185.8769957	208.0873049	237.0056301	273.4363251	317.5030942	382.8911814	606.6520898
400960	Cluster:13	147.9797579	15845.48842	119.7108663	14.20731777	29.14335747	43.66565553	58.61372394	74.72388468	92.16690833	106.9454171	118.3978167	128.0839674	137.0505349	146.6880681	157.3389132	169.380069	181.8837528	194.434751	211.6093419	234.2760337	261.9118835	304.5674394
10952	Cluster:13	210.0471928	30646.02045	198.0912212	13.47577216	31.1026616	49.41029245	67.96472645	85.49206735	107.2259961	127.3024496	147.1190546	165.1405041	182.5441234	198.9076682	215.9236606	234.9545896	258.8313457	283.5832885	313.1512728	348.6631339	404.46058	514.4862284
6167	Cluster:13	163.966398	17464.94052	147.2426472	14.5290816	33.53361106	47.69265937	61.18425062	74.21467008	85.06210291	97.60663679	110.6345703	123.49477	135.4469814	147.6898203	161.7651656	178.5913616	197.7552051	221.4573173	248.5878939	280.4880549	329.0628387	403.2110473
6993	Cluster:13	179.3253812	40866.6326	150.785733	12.45455027	28.71386465	41.24673215	53.92553022	66.04662089	78.63967584	91.10386957	102.0415248	113.628048	126.7141984	141.4843194	157.2775842	175.3342862	195.0489995	216.8323539	243.9492898	280.512817	348.9536301	542.8778749
389541	Cluster:13	187.8785115	32598.68577	135.4702968	17.80756159	37.78192479	54.00094086	69.57235194	85.94349088	101.3220742	115.5624011	128.8894358	139.913243	150.7999413	160.9685659	171.8018101	184.8777357	200.1817254	221.4137877	248.068701	291.5013217	359.5977855	510.5454728
200185	Cluster:13	207.6701103	41109.47554	149.7416356	21.21340005	44.22416142	63.64328797	83.47150943	99.64110657	114.5538382	128.4129403	140.5459778	152.4648228	165.1844301	178.621826	192.6744412	208.2391741	227.2211738	249.3827422	277.0911981	320.0603204	391.1039187	550.0313517
5701	Cluster:13	218.6121929	43367.65887	162.2740161	14.1154646	39.59739846	64.74834734	85.73580458	102.1321802	116.7172553	131.0388508	143.8831002	157.2012786	171.224702	186.1410479	202.8352149	220.2060092	238.9485512	264.4061963	296.3152603	343.8380299	418.207428	587.5942246
11331	Cluster:13	252.2549289	55013.95541	223.8532993	24.55341521	55.94547874	84.11686575	104.1324796	120.6685859	139.0143862	158.1345052	177.1017757	195.0990919	212.605114	232.708017	255.0941528	279.4272696	309.1826077	344.5218852	383.0506698	432.2568877	490.835138	568.2376856
5720	Cluster:13	259.3467339	67869.82943	257.5863039	17.55982785	40.06629937	57.48565896	71.22687149	88.80976454	106.8420101	126.642173	144.7972921	167.2643164	190.9141326	215.8372002	241.7871513	268.6088722	300.6245755	346.3960684	404.1681856	472.1200995	562.8990779	719.2471685
10383	Cluster:13	355.8905975	124791.8102	352.3423319	23.95921479	50.97841635	75.1322465	96.46041219	122.7426253	152.9174627	184.0192194	213.7565806	241.6408406	271.0058618	304.8565646	341.0462215	378.8051499	424.5412977	475.0849572	531.7163066	619.3251113	761.6508905	995.8502285
7520	Cluster:13	235.2258385	36426.15772	209.9525743	16.35642063	40.30378004	62.86349991	83.47369306	104.6053861	120.5230208	138.3250872	155.2910653	173.0605075	194.0920496	214.5360222	234.5943382	256.5692401	280.806541	314.5579604	356.0885492	404.1758139	478.2670028	603.7467766
3069	Cluster:13	156.9377321	15373.74609	141.8873313	11.26337691	28.52533299	44.83336828	58.07374546	70.74664192	83.78289979	93.35285914	104.4984552	116.2454235	128.0120341	142.7048822	160.6250685	176.3942854	192.8708764	212.6339733	236.6832489	267.0256683	311.7209964	400.9548442
5685	Cluster:13	283.7185438	94248.31571	229.9173342	17.33322049	46.51368964	68.23344412	87.27277429	106.5016764	127.9939657	146.0396767	164.2619672	182.6861627	201.9346024	222.8936564	245.155595	270.0295425	299.0193975	336.4190106	388.3606705	455.6633676	562.7062964	912.7919184
9782	Cluster:13	146.0300429	12594.04803	129.4190676	8.904725964	25.43536678	40.64099298	54.8970398	66.92402156	78.53197815	91.22194916	104.0802316	117.3072221	129.1790551	140.7844854	151.9753995	164.3786769	179.1532326	196.3430891	216.26826	240.3419406	280.7410844	353.5127559
8073	Cluster:13	125.6717299	10045.89836	90.85876371	11.67500036	28.3168956	43.32054115	55.9481007	66.27571174	75.60040541	85.15945507	93.79903864	102.1132667	111.1150115	120.2613977	128.9167196	136.9323112	145.361833	157.1344755	173.030023	191.8326736	221.5070601	291.0052995
51149	Cluster:13	369.8707005	235757.7295	277.1493973	20.76914063	50.91247088	82.65174268	111.4575752	137.1784268	161.1064107	184.7602446	207.9901101	233.2323285	259.969937	287.3834445	318.6761401	352.0725826	378.0307543	414.3278241	482.7517728	582.6684531	744.774835	1066.504017
2130	Cluster:13	212.1942809	21295.617	175.6400905	17.29078617	41.30117844	67.30082928	91.15010763	112.2810987	131.5828726	149.5277298	166.4568087	183.8149458	198.7253152	213.9750579	229.8121927	245.8302561	265.3589087	287.9211892	312.1251567	343.492422	385.6022863	459.1813835
1650	Cluster:13	207.7387297	27722.28985	211.9222448	13.57943454	32.1759807	51.13216902	66.27620533	80.97890392	100.6242362	125.1177585	143.732073	163.0732785	183.8077033	205.3840653	225.6711731	245.4721991	268.297713	292.9011487	318.6691051	351.7017529	398.8253263	480.9750077
1975	Cluster:13	210.8142941	23861.43934	199.7196771	11.07922436	34.39177668	57.22075221	81.11740454	100.1429329	117.7779575	134.2946817	149.4199383	166.546915	185.3089262	204.143757	223.8691889	246.8159938	272.3277937	299.8626099	326.6477047	356.9146643	404.8876606	480.3419212
8409	Cluster:13	133.3694368	10802.91467	112.5216815	12.97404931	32.28597559	44.98601067	55.50711954	66.22282122	78.01858	88.4093671	97.12193589	105.5571059	115.1414884	125.3846528	137.0927459	149.3550314	162.9932944	178.7445027	197.2867058	218.9103988	248.9702169	297.039335
51142	Cluster:13	321.1515537	173686.3594	287.3874683	11.76900691	42.92547494	71.9957507	102.2181648	131.5124512	156.8501573	184.7358636	209.9253668	235.0120891	261.0166721	287.4643062	314.9088394	348.8060001	382.2264411	418.8999195	469.8156069	529.321505	600.3781813	756.7560099
54882	Cluster:13	152.1234759	13662.03024	128.0637299	12.04415232	29.1772617	45.88921846	61.26814312	73.98853083	86.45339847	98.0193102	109.8454691	122.5269707	134.7859754	145.7107188	156.9737122	170.3308935	185.8848914	202.0522607	222.2827748	247.6230146	284.4270877	348.2258852
5436	Cluster:13	148.6835357	21547.38263	115.2647152	12.32508401	26.57090095	39.24205599	52.62550824	66.53581322	78.07528558	89.36069556	99.69273973	109.8413539	119.9666386	129.9636206	140.5578626	152.2255022	165.6495144	181.8005284	202.0005699	230.5224655	279.9243991	398.6709734
54539	Cluster:13	231.0413921	54614.87749	174.9846578	20.74167121	45.44233929	67.94955307	91.46543116	113.6882016	133.2197536	150.2515016	165.4070784	179.6245744	194.5203417	210.5531488	228.387176	246.7744748	266.6272279	288.6728594	314.7766004	353.361598	413.8389399	550.397913
81688	Cluster:13	261.2056532	217138.0133	144.4441888	16.90174246	38.15810974	55.13280096	72.22697606	89.19247938	105.363462	119.500369	130.9842017	142.6374386	153.8602947	165.6522762	178.4847161	192.5236431	210.3556776	233.6366682	263.5823706	303.655867	391.8997237	988.289561
9643	Cluster:13	251.9098261	59870.64399	242.2435861	13.20353081	36.56565921	54.26763816	72.28787783	88.69371991	106.5468066	126.0975336	145.1762854	166.2592903	191.3646572	221.841419	253.4249732	277.5674351	301.3316089	330.937306	374.0779393	431.5635713	521.1497016	705.2439386
6415	Cluster:13	273.3267359	169376.1351	253.565343	11.56679996	29.1226584	48.38691033	62.84037799	77.26859591	91.56243672	106.592765	123.9524548	144.4272945	166.02988	190.1686618	217.8274529	250.205973	289.7299745	330.8339389	392.9877109	486.3148827	633.5089047	886.510903
11337	Cluster:13	258.0196034	50054.74859	195.8678966	23.72744738	51.82195874	74.03113168	102.0711028	127.9030026	148.5536563	167.1662684	186.5248132	203.3838591	220.9569089	239.0180508	255.6417857	274.9130431	297.3559033	323.7708993	356.576019	402.7387192	479.2615458	630.2984831
10016	Cluster:13	154.6570965	17570.16871	108.5689338	13.69700804	30.57254317	45.22726915	62.74283984	78.07234675	92.42066212	104.6014121	115.3652468	124.49415	133.3274791	142.5250741	151.6328148	161.3319426	172.0105493	186.6412805	205.8400363	233.3945465	275.9582737	384.5607955
3192	Cluster:13	188.5143074	17330.39324	158.6964657	17.08665529	40.35578284	61.93790384	79.75943819	96.85234704	111.5192576	126.5799852	139.9816747	153.202602	168.2814401	183.6316925	201.9910233	220.7746332	238.1507379	255.5488127	277.4609644	307.0697629	351.8057455	424.5523755
6726	Cluster:13	237.6998232	79485.16943	185.4250011	9.368125901	29.9301774	51.5827436	69.65798746	85.50682137	101.2863135	115.6438384	130.3968251	145.5047233	162.5672285	180.4464805	197.8485218	217.2865584	241.0795007	270.9318225	314.1664655	384.742169	489.7383948	774.8386808
7171	Cluster:13	351.7541466	220984.1047	364.7460878	9.734507851	28.5243008	49.36573564	69.83151821	92.31435349	118.2610024	144.1590354	166.5044106	196.0305209	232.5533466	267.9523334	311.6040944	363.17467	408.3016763	457.0604413	514.747303	612.8058557	781.3735715	1138.967841
140465	Cluster:13	281.4835954	71835.06496	221.5292818	21.02331273	51.01458452	77.0189682	102.0012324	131.7427511	159.7537328	183.7792865	205.3636186	223.5738025	240.6269251	257.7891326	275.7533237	296.73684	322.1189519	353.2720329	389.9976416	437.5097378	509.059079	666.538943
475	Cluster:13	165.7093274	52417.97493	122.2575773	11.92927252	28.02577642	41.62729166	54.2330142	65.58588235	76.05301337	86.41355641	96.40241682	106.225545	116.0293341	127.3631702	140.1013633	153.3808461	168.8218066	187.8434596	214.0246515	247.1227343	307.3526946	458.6252716
6185	Cluster:13	240.4657418	40242.85343	232.8257749	17.98400188	37.44241197	55.75971425	73.30860734	99.82995519	123.7900068	144.7583596	166.036419	185.1534922	206.0287518	227.4744114	247.8467955	270.7976838	301.286253	332.6557301	365.7808632	407.0744118	460.1010547	571.8440578
5049	Cluster:13	205.9360083	120299.4736	127.7167652	15.36354552	34.83495895	48.62668245	59.88822348	68.87190884	78.35145461	87.97041707	97.50192427	108.0472816	120.808437	133.6329569	147.2174353	162.594138	178.7700674	196.588674	218.0654727	254.9787613	335.9006246	698.2015972
3329	Cluster:13	449.0625561	223273.5687	548.3285296	13.72730773	43.07573316	66.46152514	89.75359394	113.4720161	140.092999	163.4520169	193.7491646	236.0369978	286.6360831	339.4076305	401.8742308	474.403286	558.0292382	661.8005457	764.2694337	876.493237	1061.169288	1362.951393
55967	Cluster:13	206.2875631	64234.07278	131.2724642	13.53111574	34.42822086	54.5932168	74.59186875	90.26391395	104.6062678	116.2431014	127.4072182	137.8180262	147.7482016	158.4701657	170.41657	184.541186	202.0890564	221.5363781	246.963158	288.3626972	384.0859124	657.1712686
100526737	Cluster:13	120.4128724	15461.6688	84.8730819	14.60655078	30.27258023	41.54328095	54.09967521	64.50731021	72.98267704	80.91618248	89.19976328	97.06391072	105.1789443	113.3052876	121.312801	129.4409748	138.2535428	149.3803921	163.3597689	183.5275092	215.2058581	266.4289743
22818	Cluster:13	128.9686599	10691.62846	103.5511029	11.35045264	27.35928985	42.20740303	53.73771283	66.48413717	77.67669191	87.44603795	97.44654999	106.783503	116.4000859	126.4995142	136.5249573	147.6114757	158.4089113	170.0352401	184.4885707	205.0812967	233.0359859	287.0351345
4714	Cluster:13	176.6753838	24370.93622	126.7108745	16.48334095	37.06212443	55.59190994	72.58122421	88.10854194	101.1277446	112.5529347	123.5351237	133.8445886	144.6980927	156.4736704	168.2444816	181.0116976	196.614581	214.8194164	239.0085943	268.2722178	324.4555594	456.1305139
3646	Cluster:13	299.888905	67654.6868	289.6146897	13.75909291	41.82728826	68.03401887	91.84746893	114.0159954	140.1074409	164.6733021	186.8560889	211.90315	240.3501731	269.5286828	299.9155493	331.4949958	364.1098927	403.630685	456.2642707	525.340306	627.5507154	806.9709905
5289	Cluster:2	10.67061123	110.3014919	9.069265812	0.381784888	1.538353298	2.689609765	3.758878889	4.69114123	5.527905182	6.38651888	7.217255748	8.038018455	8.859358884	9.677020204	10.50576077	11.41760709	12.47859649	13.76040704	15.2513195	17.12920652	19.89904327	26.36165625
5422	Cluster:2	15.91461268	390.1945081	17.65352601	0.213501134	1.156858072	2.092410137	2.924480051	3.742651231	4.587471742	5.550366784	6.697017269	7.965049948	9.478538509	11.0106268	12.98167732	15.51846175	18.38270322	21.39617725	24.94531637	30.11851704	37.77927445	51.67210322
84695	Cluster:2	16.58270837	937.915337	13.60412395	0.187077176	1.761867149	3.176619062	4.344479283	5.27184469	6.175554549	7.048824048	7.924902311	8.88877401	10.01399943	11.35416352	12.85133671	14.46858205	16.37937569	18.87596864	22.15072549	26.3288098	31.75938051	44.49195791
55088	Cluster:2	11.50353373	164.9828559	10.61288937	0.416472628	1.311787488	2.244641834	3.15574707	4.064215942	4.915570596	5.695025458	6.514514324	7.3265569	8.201298841	9.170354815	10.17561662	11.35652699	12.81840045	14.67710532	16.94688914	20.14376063	24.32252743	32.66979862
55278	Cluster:2	13.66831297	392.4305067	10.02527346	0.301024256	1.986866368	3.540134081	4.821628563	5.949965973	6.882267165	7.722348007	8.515925313	9.326635049	10.21852101	11.1692846	12.13854046	13.22823896	14.49662953	15.97523944	17.78533992	20.12060476	23.67231248	32.33159894
138199	Cluster:2	13.51642504	198.5551687	12.7563378	0.242826244	1.440510415	2.680230242	3.775856287	4.840386275	5.944270569	7.08336493	8.199906456	9.32889725	10.48765893	11.73993911	13.02769679	14.39061797	15.87570276	17.59672407	19.65290821	22.72689189	27.40016	36.67245341
28970	Cluster:2	12.96576647	225.3000202	10.56500038	0.538102501	1.923455936	3.213244987	4.330534002	5.297603045	6.275845156	7.206926576	8.098669301	8.954927961	9.875678922	10.85524861	11.91738473	13.07841779	14.32481862	15.86260343	17.88698171	20.68710263	25.32680129	34.29001859
100533952	Cluster:2	11.43660125	328.7007758	9.57462271	0.239993518	1.660332716	2.871906612	3.846264076	4.848590931	5.755575909	6.649175076	7.478338661	8.282435287	9.132065552	9.97396329	10.87936823	11.89132249	13.05625545	14.42321364	16.04801353	18.2451065	21.65027979	27.8888269
9931	Cluster:2	14.04177492	195.0945587	11.91689168	0.89122851	2.326446044	3.576515629	4.773169573	5.84786546	6.875669127	7.947316538	9.022069353	10.02107173	11.01744506	12.11693547	13.24270577	14.45844975	15.88938657	17.76475714	20.10003651	23.19840966	27.78898038	36.49833319
10438	Cluster:2	13.49304785	180.7475823	10.9498398	0.713190633	2.337630889	3.763505394	5.039874066	6.329363064	7.476844826	8.578988082	9.617396989	10.59724836	11.65157934	12.71258	13.78416256	14.86520679	16.02402846	17.27920287	18.82708981	20.80157534	24.03948118	30.89368816
147991	Cluster:2	13.94562513	234.0559217	14.02476691	0.13886056	0.951311313	2.035635145	3.128808209	4.300736386	5.532457264	6.652124201	7.816054343	9.048408276	10.39114129	11.77578593	13.11901736	14.61647612	16.2950841	18.3255033	21.26965364	24.97253463	30.29404112	39.25714275
10621	Cluster:2	14.41378324	288.8980607	12.30077572	0.046983322	1.607244781	3.363002288	4.838022625	5.994441747	7.079230273	8.207988896	9.36367423	10.55160053	11.67278871	12.80669189	14.00930017	15.30539238	16.77377164	18.29521746	20.06083017	22.48636016	26.26307378	34.52505717
23230	Cluster:2	11.27364986	142.4275093	10.38733383	0.34962467	1.285602527	2.253194777	3.194608594	4.095653137	5.036888521	6.001452518	6.945967373	7.879452978	8.837763749	9.711051792	10.54051281	11.69805013	13.00239594	14.48298697	16.30639429	18.840143	22.73652282	30.91553915
79634	Cluster:2	12.62428531	252.064529	12.02083523	0.071536973	1.030797853	2.353096984	3.554838161	4.629618051	5.657540467	6.632753637	7.620524649	8.660047683	9.779051708	10.89067109	12.08193078	13.44466384	14.9545677	16.65045328	18.58594769	21.06284014	24.75457028	32.06228539
730051	Cluster:2	13.82518338	312.4760275	10.57974008	0.814444656	2.292581089	3.434358109	4.504875237	5.39125764	6.204045061	6.989344066	7.756979238	8.505661448	9.262166082	10.13675417	11.19990353	12.43326901	13.94330307	15.97099772	18.58826103	22.07354037	28.13124945	39.65559531
56983	Cluster:2	16.2946389	801.7161263	10.9827993	0.481941219	2.036328462	3.603717274	5.123710652	6.431187795	7.57429744	8.590254551	9.612332312	10.59979372	11.61039168	12.59638728	13.61214834	14.68223912	15.93306467	17.4139871	19.43432226	22.44045683	27.45448861	41.40492154
84930	Cluster:2	15.07588504	332.7776291	15.70906183	0.270055649	1.225526911	2.25815416	3.304592262	4.234968259	5.198909289	6.165631045	7.200764475	8.294636646	9.543083805	11.00701692	12.89694043	15.16262206	17.4783118	19.94403009	22.91588455	27.71460434	34.44621848	45.49625187
23210	Cluster:2	12.61224267	135.579479	10.38403738	0.126650617	1.694697767	3.354201806	4.72885018	5.811352561	6.791834768	7.774559509	8.709372993	9.722294766	10.74669749	11.85341061	12.93699235	14.02139665	15.1337025	16.19538994	17.59713669	19.98384801	23.82244937	31.40747283
150684	Cluster:2	12.9156558	171.0692933	12.16900898	1.087512143	2.577962258	3.69213134	4.546078566	5.178252476	5.708976433	6.266600677	6.887604053	7.66074395	8.614474507	9.879264256	11.40893749	13.15585845	15.20574838	17.34726146	20.01721513	23.2146607	28.1780694	35.42533811
23276	Cluster:2	13.45867125	162.1369207	11.10022872	0.255608875	1.687009396	3.461380271	4.919488754	6.297424994	7.554704549	8.791264004	10.01386177	11.13669389	12.12694674	13.02541111	13.92085078	14.86943642	16.02946036	17.39765371	19.05247589	21.23535065	24.53719699	30.5090879
23522	Cluster:2	13.4871568	252.1000532	12.14015797	0.351783169	1.524376937	2.719623343	3.895975763	5.110689099	6.180055566	7.180179834	8.110794673	8.979016964	9.931569945	11.01762595	12.18927029	13.52052228	15.22468924	17.25084707	19.77348047	23.17873979	27.91424083	38.47102989
414777	Cluster:2	12.18875849	213.303247	9.374228601	0.569389845	1.696779649	2.953413584	4.077364597	5.165927338	6.10052136	6.952380245	7.773434513	8.612951463	9.499032174	10.41577283	11.25911834	12.14983607	13.20273397	14.54015594	16.30730039	18.7118491	22.75319711	32.36800021
101060200	Cluster:2	16.23753455	853.2001997	13.10858903	0.164143593	1.35954221	2.695829459	3.873837994	4.958579835	5.942292452	6.939175982	7.950747469	8.983964121	10.10575413	11.33334267	12.61817254	14.07733799	15.77360454	18.06716886	21.2643305	25.71416745	33.35001013	50.99367166
51650	Cluster:2	14.54508376	217.3285205	11.56385917	0.624285959	2.121031074	3.649220778	5.015327595	6.274588716	7.447710421	8.581363523	9.686888028	10.63115703	11.47987395	12.40213125	13.49308638	14.69367362	16.05514151	17.83844789	20.28372834	23.23930982	28.08415556	38.56825947
643836	Cluster:2	13.89697579	324.0685194	12.40662565	0.052058303	0.915961235	2.222565058	3.546115824	4.86849164	6.024917177	7.145825271	8.22936012	9.257119414	10.30478041	11.44572314	12.63745912	13.93092534	15.34849274	17.27511729	19.66634019	22.96497107	27.90046012	37.06345868
55116	Cluster:2	13.31949238	159.2814998	12.99779825	0.019969287	1.253902284	2.553476533	3.643506483	5.046545361	6.42443773	7.707031537	8.893164362	10.07502279	11.29223332	12.51028494	13.81937269	15.1953806	16.60650133	18.04434361	19.82436522	22.36084847	26.2876526	33.35079731
6617	Cluster:2	17.77512179	1198.340182	14.69264931	0.327157657	1.584864669	2.632007486	3.49497103	4.363820012	5.197207457	6.121825471	7.21425369	8.431977166	9.723305466	11.18340856	12.75850967	14.59072941	16.61259656	19.05646932	22.12708191	27.17210279	36.55653359	59.33721161
57542	Cluster:2	13.96800452	246.775775	13.80832191	0.171463671	1.203684263	2.509506919	3.751265503	4.845819886	5.947143237	6.990493502	8.09289654	9.33040773	10.67190211	12.09533777	13.63349954	15.21178357	16.78710668	18.6541418	21.21005595	24.42764149	28.63756255	37.00632331
25929	Cluster:2	16.6453408	1153.937515	16.58538036	0.247763611	1.538559751	2.833290553	4.024412219	5.156189078	6.249566032	7.241252596	8.225089932	9.570804228	11.04588963	12.69840468	14.82050234	16.9085715	19.05898747	21.74156943	25.31766267	29.86216729	35.89925179	44.86576397
166378	Cluster:2	16.49085468	585.2744026	14.70038074	0.330842949	1.607423705	2.68350138	3.628555265	4.556504263	5.555459875	6.5711401	7.648946068	8.782520321	9.988052871	11.35714278	12.8779686	14.6085243	16.64763635	19.256885	22.88876334	28.32461716	37.09953032	52.24371176
55844	Cluster:2	10.85427613	130.1065839	7.78196181	0.194283798	1.786284624	3.479889151	4.868045168	6.119745939	7.114020295	7.933305767	8.687411215	9.415725978	10.07560658	10.71930062	11.41291684	12.13922207	12.91369947	13.90170775	15.13766547	16.63724604	18.52624239	21.83943659
84318	Cluster:2	14.80706449	400.9065727	14.15343622	0.196264044	1.443820927	2.520958691	3.633343516	4.604561429	5.484872973	6.388704687	7.367740763	8.395059529	9.447595137	10.63048038	11.94012711	13.63912556	15.77294934	18.75799764	22.05440603	26.24516934	33.07149628	43.13515935
10229	Cluster:2	12.43140582	150.7951641	9.457077116	0.130294873	1.802274867	3.507534434	5.019412604	6.262996439	7.354625716	8.308351662	9.146494613	10.01662998	10.86528557	11.73870464	12.65317812	13.59423384	14.58950794	15.72007355	17.20177076	19.25861492	22.61111736	29.01136711
283970	Cluster:2	13.06185651	634.4972057	10.54041248	0.429291999	1.39544788	2.627806464	3.72450156	4.771221946	5.751055878	6.703929712	7.703585073	8.708806204	9.679775575	10.71573344	11.66296396	12.64458141	13.76836336	15.31163443	17.3753172	20.3785955	25.07979445	33.93558555
57337	Cluster:2	13.55899787	365.311925	11.87817944	0.518639333	1.543979441	2.440745538	3.331473508	4.179531315	5.034256983	5.866215887	6.74666806	7.681857478	8.692694548	9.768387847	10.93630585	12.31658504	13.95438817	16.05771075	18.9807611	23.14088485	30.09016029	42.43598634
80856	Cluster:2	13.85724817	265.9936684	12.41959702	0.621023025	2.019886844	3.19002092	4.271031351	5.147718761	6.039634434	6.966396236	7.975626576	9.125553519	10.31408598	11.56981215	12.90457727	14.33299708	15.86820174	17.56731578	19.69561358	22.33667615	26.56821759	36.53436307
10206	Cluster:2	11.81329074	269.7207187	8.266623654	0.771885293	2.265958848	3.382812969	4.368399234	5.228165738	5.995889312	6.686635188	7.367740641	8.057843896	8.741638052	9.409081304	10.1496205	10.99707664	12.09024077	13.49478939	15.39037464	17.95346826	22.2506629	31.94668696
84904	Cluster:2	13.46432419	328.2026815	11.91616479	0.209952371	1.588992199	2.94216716	4.123016921	5.222415282	6.261350283	7.261957547	8.236249662	9.260193307	10.29012778	11.3912945	12.57159142	13.94111505	15.46111948	17.13858007	19.19249565	22.30771719	26.49793041	33.49403731
55105	Cluster:2	14.9446697	482.3381571	11.36554838	0.301044581	1.641521309	3.232576023	4.538498133	5.696896336	6.722547331	7.635275192	8.539793628	9.41862403	10.31816738	11.31258947	12.41266242	13.71453622	15.24172628	17.06244472	19.70787363	23.35594441	28.92181936	40.94703113
55112	Cluster:2	13.33157536	278.5525609	11.51977865	0.248182905	1.342714186	2.618767256	3.721381288	4.77291827	5.768323596	6.776274421	7.792531085	8.83949802	9.901676132	11.10849088	12.42281562	13.73533953	15.04134661	16.29269692	18.07650686	20.93191758	25.95165946	37.43396982
246175	Cluster:2	12.12281885	238.7850561	10.52203517	0.297268392	1.226443566	2.18397886	3.120067486	3.936516025	4.682335305	5.412323662	6.216589068	7.106448134	8.134445575	9.319402924	10.54589079	11.71178082	12.91317416	14.45855119	16.62596403	19.92834337	25.44463026	36.45936966
90639	Cluster:2	13.04074365	146.7371557	12.01276033	0.551405232	2.221974611	3.431076355	4.437706852	5.305507741	6.123089604	6.922269199	7.697695704	8.560296251	9.488775862	10.51277803	11.78289739	13.39335785	15.16050466	17.31826807	20.02442156	23.78158578	28.36914487	35.33491161
23205	Cluster:2	14.22483028	273.9369843	12.63518192	0.446639687	1.821570115	3.084899197	4.213416481	5.110511376	5.966846545	6.783982053	7.611382849	8.534815747	9.553870552	10.78871642	12.19336351	13.64935109	15.43209484	17.7456933	20.67299706	24.80166658	32.07236292	43.62281478
4329	Cluster:2	15.90637204	644.0310667	13.58690276	0.407993303	1.439979211	2.436201367	3.315378137	4.115079576	4.929146077	5.755397023	6.636916352	7.621259139	8.656784601	9.836751599	11.18854131	12.69039314	14.7233935	17.70198234	21.80990277	28.07963434	37.83894156	54.6444763
51333	Cluster:2	13.56535621	381.8259158	13.45691928	0.359005241	1.369490182	2.36814837	3.320440126	4.226456121	5.11766236	6.07750691	7.11727545	8.165998752	9.403026072	10.80851271	12.35186326	14.0714015	15.78909097	17.68337541	19.95266781	23.17137019	28.34800573	38.39182852
84449	Cluster:2	12.1925108	337.3371055	10.75075817	0.578879425	1.417500939	2.223156758	2.950341305	3.696075168	4.418957106	5.132729144	5.87527348	6.673551144	7.599354433	8.69479276	9.937680648	11.29571677	12.77515013	14.44683334	16.79496808	20.66988938	26.7807163	39.63185949
6526	Cluster:2	14.63605576	555.6959482	12.98790461	0.422477473	1.191613664	2.09027872	3.068147826	3.989074739	4.983037958	5.961801349	6.883579802	7.845908742	8.886009867	10.05510331	11.37307288	12.87454561	14.79964066	16.97697935	19.6133542	23.29199815	30.13258475	45.28112932
7707	Cluster:2	12.63940696	130.2777641	10.42240512	0.587262597	2.014013104	3.434036707	4.694727106	5.833345018	6.819394204	7.701272626	8.601934312	9.486224478	10.34670722	11.28771168	12.32592246	13.38984548	14.66431627	16.25575013	18.09991631	20.51745046	24.06861643	31.7956532
79269	Cluster:2	11.37299085	99.93879632	9.148714292	0.402215086	1.941463603	3.254686863	4.430559216	5.492191284	6.514198129	7.440392334	8.302154266	9.063158544	9.842153969	10.63183678	11.48355356	12.38854675	13.4169209	14.64090558	16.21824828	18.22043983	21.10187696	26.57964116
90459	Cluster:2	12.51834588	204.3408711	12.07778361	0.178707031	1.087773358	2.051862817	2.932812487	3.981673673	5.05099605	6.184771391	7.185004601	8.188697783	9.330959132	10.57796956	11.89565006	13.17181099	14.52229978	16.05945728	18.06972278	21.04349889	25.83484713	35.05786638
284565	Cluster:2	13.77272695	611.8089868	13.56757249	0.716361509	1.695845656	2.802823779	3.879959004	4.875537108	5.89251724	7.036400507	8.188261556	9.383140033	10.69467249	12.06369991	13.50588774	15.00742311	16.63736198	18.4431096	20.61065572	23.75884767	28.24493605	35.77137135
84162	Cluster:2	14.95744618	315.4187485	14.0570618	0.298247907	1.208323233	2.368620573	3.729477487	5.044196776	6.188678548	7.265768983	8.340160173	9.40969237	10.58165173	11.9012587	13.22354448	14.79338765	16.73139036	19.10125858	22.05570664	25.57461686	31.2497479	42.08418738
2005	Cluster:2	15.13542459	282.8245777	13.10354847	0.38883447	1.519154969	2.860317472	4.269873327	5.617650928	6.856623939	8.112723511	9.240810302	10.35031389	11.46706695	12.67547243	13.84934311	15.08660813	16.57137214	18.72119939	21.40485061	24.83786251	30.80512075	42.91786656
23112	Cluster:2	12.2167959	244.3337476	9.122870302	1.151372428	2.399623853	3.287668859	4.019897081	4.697589617	5.297976978	5.859505879	6.465147409	7.10374164	7.798935268	8.64053125	9.586549397	10.68181521	12.02160587	13.82045992	16.04273856	19.58779414	25.87107582	38.77081289
101929718	Cluster:2	14.82530361	549.1323044	12.14709332	0.199639967	1.844513185	3.561985148	5.02584766	6.247294346	7.276328968	8.31310232	9.379260922	10.50101109	11.65842383	12.85993686	14.07197189	15.3981356	16.83041801	18.39438766	20.17576677	22.34701603	25.83047483	34.2201178
7518	Cluster:2	14.2058131	490.9792109	12.01950991	0.079493472	1.040627862	2.256781035	3.443278481	4.471133997	5.483333749	6.531800609	7.556052617	8.594120602	9.653953653	10.78441019	11.97376344	13.24176788	14.77586093	16.4906439	18.78509312	21.96830296	26.69898174	39.04902427
143187	Cluster:2	13.08439719	147.9309321	10.15181194	0.588397793	2.584382457	4.059267889	5.447219664	6.652994345	7.740325845	8.65206752	9.512089785	10.37307458	11.23716555	12.15746631	13.18715096	14.26955208	15.48751458	16.80480628	18.37755563	20.30514401	23.28242298	29.7047872
79618	Cluster:2	13.79107392	489.8933864	10.94390244	0.178982901	1.630701027	2.928979567	4.036209008	4.974568271	5.826499952	6.653003051	7.530665748	8.483897665	9.523033582	10.52436676	11.48226133	12.51273971	13.95946213	15.91847072	18.68121085	22.34700384	28.23545354	40.59373351
57504	Cluster:2	15.81602318	754.0192181	16.25326374	0.254903049	1.274605586	2.187817218	3.212910586	4.3091364	5.505443619	6.951346397	8.405044245	9.833629379	11.28854409	12.68105762	14.18037129	15.82446662	17.7864662	20.56240014	23.6987681	26.36497645	32.14825646	45.79942628
6309	Cluster:2	16.42580095	624.3857939	15.20275572	0.242148403	1.169634692	2.120508649	3.171175536	4.132027945	5.154553864	6.342757092	7.492126861	8.673365211	9.940126379	11.35051607	12.83205126	14.58364823	16.72837928	19.33478366	22.75015249	28.05416458	36.141104	53.71870242
286410	Cluster:2	16.33198537	466.6738306	16.08765468	0.233711264	1.039995703	1.987587969	3.205693039	4.404052599	5.654477994	6.841599496	8.102470839	9.475011685	10.94827196	12.41273477	13.99415606	15.71932605	17.89439436	20.49170728	23.90296766	29.10391013	36.49787908	49.44679357
5980	Cluster:2	12.77972009	283.4369407	11.25501661	0.352716695	1.328906008	2.265501705	3.134988394	4.024058292	4.93638889	5.882023181	6.849558494	7.840194547	8.888035278	9.928250256	10.97747255	12.19911374	13.58194704	15.2790749	17.65139787	21.15502244	26.90869618	38.62473136
51102	Cluster:2	12.74220598	220.3064257	11.87571177	0.05861552	1.271160875	2.684957661	3.95287904	5.112977446	6.304413794	7.584594571	8.835544905	10.03057611	11.21328704	12.3543345	13.50169916	14.65133726	15.82842114	16.98868921	18.2368785	19.91451048	22.75375452	28.80064001
11146	Cluster:2	17.10953483	1017.749291	14.12482134	0.199478387	1.277568918	2.510839185	3.729027645	4.766146069	5.817093315	6.920077756	8.029325766	9.177725753	10.41927027	11.73074733	13.16017056	14.74696699	16.63275043	18.8909674	21.90743993	26.29195262	33.14870644	49.92677963
23403	Cluster:2	12.85408473	199.9565171	12.5202386	0.229826895	1.390507754	2.636635976	3.684978886	4.707603635	5.732773542	6.705228763	7.71416573	8.757959851	9.885252494	11.09196406	12.41995824	13.8563911	15.42019857	17.22784224	19.3832195	22.20956929	26.76220755	34.65638204
9329	Cluster:2	14.74851085	281.9825259	14.84788356	0.23060303	1.3626877	2.567765601	3.903824402	5.039878277	6.152130929	7.356018923	8.673496639	10.14265464	11.70333156	13.11709317	14.50030761	16.07971674	17.75609514	19.88776184	22.87479404	26.70564916	31.96824877	39.93634716
493856	Cluster:2	11.27432897	108.822729	9.602924755	0.648911359	1.866375038	2.964110366	3.968931269	4.905781389	5.83369479	6.732194261	7.616049261	8.495702616	9.428286704	10.37147787	11.37816899	12.38986738	13.46676455	14.50870614	15.73988221	17.67121239	20.7433626	27.8201968
6787	Cluster:2	11.43954478	139.808469	9.094114115	0.510116511	1.86341834	3.137114734	4.268670771	5.232883453	6.135287087	6.9915968	7.803473413	8.603314697	9.434754897	10.30005111	11.22483396	12.09937082	13.08200085	14.32699757	15.96444333	18.25646571	21.40677954	27.22734449
55676	Cluster:2	13.89517023	168.896872	13.71989617	0.269419803	1.568531616	2.977122488	4.232410196	5.353901749	6.469836079	7.734609215	9.039753719	10.31728359	11.63290638	13.08160581	14.51559078	15.87200214	17.39417897	19.07379792	21.10222392	23.62381533	26.90536509	33.53301652
324	Cluster:2	15.74578548	665.3785255	12.6677457	0.401674288	1.518664652	2.74365502	3.872047821	4.97802737	5.988762747	6.925216466	7.855674235	8.785342342	9.718993799	10.80644102	12.13881831	13.63703426	15.48534092	17.64577307	20.52408275	25.08973671	33.97117987	48.72817443
9849	Cluster:2	13.29654043	499.3246902	12.1315714	0.28660006	1.100985023	2.101436666	3.116208212	4.006229843	4.932945873	6.034070634	7.228808461	8.387788747	9.503201629	10.59916574	11.76073046	13.03564493	14.37151216	16.13780125	18.20410239	20.7831078	25.41327927	36.77472655
25898	Cluster:2	14.55371366	340.8346952	10.92909302	0.642566279	2.20511244	3.756005289	5.086347453	6.271953833	7.278121615	8.304388268	9.287758745	10.27342847	11.19096791	12.11394768	13.15304988	14.35784246	15.71500373	17.20104685	19.06683299	21.59059139	25.48578362	35.98425278
5261	Cluster:2	13.25073005	148.2863905	11.25338659	0.572126062	2.140464391	3.55904757	4.779816925	5.915203428	7.018764944	8.074153799	9.104901601	10.15491683	11.19812428	12.20887071	13.23909443	14.323465	15.60696499	17.16859002	18.95527115	21.3261176	24.90120849	32.25934061
178	Cluster:2	13.59037565	503.9946011	10.84652228	0.333397384	1.416520328	2.605206017	3.738554481	4.794719242	5.835658641	6.794213375	7.743188545	8.688399075	9.613449764	10.59653934	11.5990146	12.66066107	13.93578304	15.64124152	17.78555506	20.82220079	25.38480431	35.31232544
7767	Cluster:2	13.70317577	352.4333212	11.77709211	0.10178975	1.33238104	2.815676186	4.111148961	5.357334781	6.457680419	7.558937981	8.598469987	9.616918065	10.63964084	11.71638341	12.84667923	14.07585699	15.54315462	17.13442689	19.09797363	21.84222307	26.04161292	35.63546627
100528021	Cluster:2	12.82627999	168.2513144	11.37208827	0.365412346	1.920212014	3.128339267	4.122139543	4.969423855	5.787708077	6.711049462	7.706107022	8.752271981	9.85673698	10.94563486	12.09589191	13.40539174	14.79563957	16.34151213	18.17068154	20.89874458	25.55943899	35.89676985
6391	Cluster:2	12.2439562	82.50839973	11.96363767	0.519345997	1.508162335	2.698441576	4.076698618	5.526938511	6.874018701	8.146448531	9.387941621	10.58593268	11.6289467	12.76632923	13.91864946	15.08998159	16.28486945	17.49057618	18.68320599	20.11167326	22.13532913	26.2218871
9731	Cluster:2	10.53432021	74.05746016	8.779239195	0.183953777	1.33617752	2.765313706	4.082329026	5.290816939	6.341358516	7.317405865	8.237820104	9.158195131	9.991931438	10.84056706	11.6224189	12.37752405	13.14678258	14.07005613	15.28662501	16.86005512	19.03940281	22.66263349
317781	Cluster:2	11.54901374	96.15778366	12.38924311	0.249716247	0.949244589	2.010536689	3.219514799	4.375135409	5.4894341	6.54359827	7.645862349	8.701053713	9.733183128	10.82953558	12.05936528	13.36865864	14.97411518	16.76437852	18.46599291	20.26129968	23.26986701	28.75828339
55617	Cluster:2	12.85550414	594.6315036	8.570649789	0.156813832	1.285565242	2.570461625	3.81272382	4.808388565	5.711730879	6.537923122	7.254999197	7.953830016	8.706949121	9.422176952	10.21239189	11.05993479	12.07398239	13.37903835	15.17223688	17.77942845	21.92754384	32.29897824
7029	Cluster:2	14.35474701	439.0438688	11.28249585	0.61330885	1.77727197	3.000729565	4.131879176	5.121461965	6.014017035	6.935931813	7.761148705	8.653577256	9.641473249	10.68647913	11.85715388	13.20867235	14.67089618	16.40395781	19.1621789	22.81152205	28.17353497	41.27997088
79832	Cluster:2	16.3546705	386.1290063	16.63091593	0.28687362	1.298781569	2.290698354	3.352969886	4.325422726	5.3769968	6.480863076	7.630310402	8.892410457	10.30032996	11.82900564	13.70502086	16.02577749	18.28369266	20.95633866	24.70552748	29.54553674	37.72721624	52.7587102
8805	Cluster:2	16.26548214	466.221355	14.4967102	0.410345422	1.617745154	2.756247293	3.730624165	4.553271558	5.329610368	6.090101719	6.861404777	7.760842342	8.764315859	10.02270308	11.43897708	13.07901655	15.38224023	19.04998175	23.18616066	28.8112079	39.72814667	60.15594178
9213	Cluster:2	14.9734108	492.6919243	13.19919496	0.191427153	1.197051193	2.313904078	3.555194638	4.748485909	5.879762983	7.037652877	8.164379149	9.267940227	10.40324403	11.62789519	12.8517515	14.22134061	15.81066123	17.94768087	20.84768135	24.34952722	30.00205359	43.67186177
23195	Cluster:2	13.99326856	258.284983	12.73316162	0.408833141	1.536580349	2.638450758	3.582589989	4.452513263	5.32916953	6.25239576	7.289915791	8.476561372	9.727040119	11.07649843	12.2462914	13.43296264	15.04076422	17.18567488	20.05998659	24.44116083	30.77000389	43.48622409
23294	Cluster:2	12.96483623	173.9194859	12.7174106	0.107914148	1.172227834	2.462069403	3.694670854	4.868513854	5.972468174	7.104941222	8.35289478	9.563969927	10.83213084	12.05866508	13.33471775	14.74556159	16.10837835	17.58592445	19.33575691	21.43460625	24.96689978	32.01506779
24149	Cluster:2	13.48530166	1014.424203	11.73314328	0.15853318	1.015791539	2.099462994	3.211697437	4.479362317	5.675648894	6.802658356	7.905157716	9.012172556	10.09954738	11.13503732	12.14152157	13.28892507	14.50116551	16.2125056	18.33437888	21.22316377	26.0479848	39.01030892
7156	Cluster:2	10.93079484	102.2233743	10.20049503	0.186626672	1.44756575	2.555734032	3.577941043	4.582965398	5.530043352	6.402869944	7.223655292	8.032119955	8.939597926	9.886311457	10.91165006	12.11651687	13.44051267	14.78346043	16.36532427	18.39546006	21.55085857	27.69685127
201973	Cluster:2	13.10698242	263.3944244	11.04690759	0.075559474	1.43093395	2.81088843	4.067950693	5.278244799	6.364900929	7.452640876	8.519231837	9.543155397	10.56712331	11.54318575	12.60892089	13.7423832	14.97796111	16.32515239	18.09333785	20.70822586	24.77277304	32.42299386
867	Cluster:2	15.59223058	323.7560252	15.66571038	0.429730882	1.261585564	2.346364297	3.508042797	4.84427196	6.122640752	7.432989913	8.814981172	10.20717205	11.53149872	12.95153632	14.46415344	16.05426892	18.00578901	20.50998234	23.63171274	27.68926403	33.37827443	43.11335714
55711	Cluster:2	14.31376008	416.2563701	13.8120643	0.424961971	1.385409513	2.324735187	3.180130975	4.01914746	4.851011888	5.806829631	6.802409046	7.875233542	9.120517255	10.55500324	12.01984522	13.66124811	15.5535711	17.83121176	21.01022985	24.9230364	31.19185144	43.73845432
25885	Cluster:2	12.1167525	111.6054769	12.56154957	0.28856737	1.293925359	2.347160708	3.425577557	4.473263275	5.418313581	6.468667744	7.469698942	8.578906479	9.702940021	10.93866548	12.39993236	13.89245653	15.47398234	17.03481284	19.19872591	21.91454024	25.74592234	31.77393938
55727	Cluster:2	11.39951553	109.985266	10.12890049	0.513916994	1.85312467	3.045546929	4.075498595	5.050639296	5.913167472	6.733957422	7.600792742	8.454805615	9.344038794	10.28398567	11.30182161	12.41457778	13.71445565	15.17953979	16.85550526	18.9699783	22.0548662	27.16787007
5550	Cluster:2	12.47307364	111.7702969	11.93920913	0.167933879	1.15847533	2.484655721	3.811347198	5.165922795	6.433561563	7.651075476	8.871018305	10.12260341	11.33207044	12.44813238	13.54027314	14.68590729	15.88917552	17.10513192	18.67345335	21.0485882	24.2592899	30.37103354
114791	Cluster:2	14.43495513	261.8779725	12.45610891	0.187397193	1.551359303	3.176249327	4.706434292	6.077574669	7.364234181	8.625878738	9.920061141	11.19046158	12.45010224	13.58806764	14.67326793	15.76211174	17.02074207	18.53368358	20.44283505	22.93450704	26.44256729	33.06513497
27252	Cluster:2	13.95415592	239.5934333	11.2869284	0.216291699	1.614783693	3.414647882	5.110425136	6.487171264	7.610414339	8.600855452	9.506020684	10.37369026	11.27230946	12.19315337	13.19300275	14.40530996	15.93840733	17.77409967	19.9851062	22.5724614	26.19727823	32.66476414
201627	Cluster:2	12.29542617	135.3899786	10.93332166	0.091733606	1.052389836	2.466933022	3.932275219	5.2860232	6.429206499	7.432829002	8.345729923	9.234757207	10.15839463	11.13245372	12.23605534	13.38040679	14.63707521	16.21934486	18.18518232	20.88416639	24.84053204	31.59873227
54778	Cluster:2	13.34801757	127.3214485	11.79175312	0.294639287	1.647265423	3.122270766	4.619726962	6.014340629	7.392358471	8.722335233	9.946181773	11.10897059	12.23797169	13.21844643	14.25116285	15.33876424	16.53210628	17.80609375	19.35481019	21.46645458	24.63419012	30.5659328
80746	Cluster:2	15.05573765	520.4589262	12.48575331	0.167595633	1.706477621	3.20759703	4.350286304	5.435938511	6.426923134	7.364732396	8.362459644	9.458774899	10.58835321	11.83586301	13.16611983	14.63589908	16.22518647	17.92169183	19.88189636	22.781894	27.64664364	39.36513541
100506060	Cluster:2	11.47841074	297.9507908	10.30635456	0.315626528	1.310658408	2.226802739	3.067301846	3.89786351	4.709761869	5.497995853	6.383062236	7.310428675	8.251868561	9.23967786	10.33196308	11.57212491	12.8587553	14.20421807	15.84082613	18.33411722	22.82773384	31.98016849
151188	Cluster:2	14.82902777	651.7404099	14.82065455	0.333743316	1.647185644	2.746491395	3.859233967	5.172568114	6.388667001	7.640066926	8.927977193	10.25082498	11.60941056	13.022193	14.62655055	16.24184909	18.008421	19.99322267	22.32641795	25.28756283	29.81974434	38.69072362
79848	Cluster:2	11.56876101	199.6422857	9.555588389	0.50307236	1.567473849	2.618503436	3.489439435	4.352343602	5.139657172	5.912127004	6.594118213	7.322267003	8.091992361	8.924548892	9.857913452	10.93818878	12.20950742	13.90793199	16.04417535	19.25133037	23.91679517	33.00842127
54516	Cluster:2	13.11674556	155.1491053	9.411669285	0.398834199	2.153898858	4.03223762	5.691269401	6.957661624	8.015777118	8.958995723	9.828416913	10.71776654	11.57351815	12.43816989	13.31833592	14.20420021	15.17919609	16.36933091	18.00501457	20.23442342	23.62548275	30.3021918
90957	Cluster:2	13.28826167	234.2691911	11.96852	0.142605053	1.416572061	2.932120504	4.275402724	5.405645178	6.545007011	7.660219968	8.760156062	9.926765876	10.9901825	12.01724118	13.16995423	14.33827785	15.66792935	17.37416518	19.58469694	22.51390005	26.36626326	32.40338276
196951	Cluster:2	11.21018516	201.253987	8.265484374	0.066784099	1.433115156	2.968462233	4.212242671	5.197641322	6.077464403	6.852541205	7.559635055	8.261850304	8.962875933	9.721612815	10.50968783	11.36827514	12.34624914	13.4631257	14.8630073	16.67535933	19.68146214	26.88386019
8504	Cluster:2	13.85508523	347.264611	11.20717371	0.175093562	1.405418422	2.928094137	4.098543431	5.202905734	6.347410804	7.430370284	8.408861001	9.407743398	10.43008066	11.5035415	12.53376248	13.66067873	14.91369655	16.41007945	18.44471589	20.9898648	24.89974896	35.26793103
149013	Cluster:2	13.30384455	912.0084393	11.02616777	0.849719669	1.965614224	3.302537663	4.442733475	5.543635699	6.607400567	7.634088989	8.629393426	9.54076818	10.40130366	11.2909208	12.22610794	13.31607943	14.78063505	16.56980347	18.71155366	21.66751124	26.21243468	34.35379701
10885	Cluster:2	13.14676096	207.87498	13.52811898	0.352481086	1.340430891	2.226582389	3.021792898	3.903701013	4.745520309	5.630983192	6.629100915	7.740245135	8.9039608	10.3377282	11.90865415	13.66987262	15.40955767	17.43181999	20.19298933	23.80458242	29.66674111	39.50532662
29843	Cluster:2	15.31741403	297.113673	14.19500992	0.469963749	1.788935683	2.979490481	4.371115687	5.645603767	6.916619618	8.180462337	9.286611765	10.38802102	11.55819601	12.92015114	14.33637585	15.96503603	17.80058876	19.84061369	22.50830368	26.0345025	30.87440472	40.19083899
51633	Cluster:2	16.08905417	460.906224	14.8749033	0.204373906	1.296701184	2.590376279	3.931515717	5.11107491	6.270016451	7.540808948	8.844952307	10.1382908	11.45180006	12.70331384	14.18334693	15.75250665	17.62177214	19.98597821	22.93104455	26.57293523	32.18302273	45.58853596
4200	Cluster:2	14.22784722	165.2622071	13.33804905	0.540125073	1.807545905	3.164403654	4.492742043	5.801231937	7.011563301	8.158521978	9.248701973	10.34556759	11.48022622	12.60599964	13.83300995	15.46225931	17.27947303	19.13928098	21.39264595	24.55744531	28.99852968	36.76196935
729852	Cluster:2	13.32585544	195.0986622	11.59925687	0.202404945	1.672663775	3.391014186	4.704302532	5.901733597	7.055694429	8.128239124	9.174076002	10.24521257	11.36587617	12.50235801	13.64525953	14.87994365	16.16818635	17.50099047	18.98253128	20.86850781	24.0347371	31.3641684
51250	Cluster:2	14.10562856	272.8284246	10.38957244	0.138309089	1.634019398	3.392626791	4.956058451	6.320142876	7.489152421	8.601352415	9.637351159	10.56716213	11.47062221	12.37678574	13.32807208	14.29968333	15.41978241	16.70971532	18.35433513	20.59274147	24.45860475	35.26569306
152100	Cluster:2	12.65803778	182.1438606	8.861752024	1.124743595	2.924407748	4.390603943	5.64112697	6.649422442	7.536708832	8.433736534	9.363430177	10.27181827	11.15858081	11.97600555	12.81075192	13.59795584	14.47829876	15.51117447	16.8066004	18.66534298	21.68129454	27.76499734
124637	Cluster:2	13.61387447	308.7142531	11.9267876	0.030894717	0.982108411	2.391244987	3.789670306	4.974951056	6.027444034	7.101229219	8.203177404	9.415545397	10.61908237	11.88135576	13.09602302	14.2895313	15.48480527	16.90173866	18.92993121	22.08689897	27.40377948	36.37138978
8411	Cluster:2	12.12149553	163.5500242	10.88069113	0.403531828	1.32919407	2.270306376	3.296851597	4.420385413	5.422455345	6.366157572	7.246945019	8.084503322	8.947763006	9.80877308	10.72291509	11.83337592	13.37372819	15.30107655	17.59557423	20.77509421	26.13511986	35.72100893
326625	Cluster:2	12.84917277	196.2173899	11.65475461	0.29452239	1.630627639	2.802414614	3.969077164	5.081123875	6.082937659	7.055886638	8.053071642	9.129627689	10.24907426	11.35064025	12.48395616	13.73780174	15.16822115	16.73587848	18.6446703	21.43657767	25.58382654	33.44193951
441263	Cluster:2	10.93128495	539.4477737	8.941066041	0.342240934	1.407767375	2.517133974	3.494387354	4.39753789	5.180843365	5.897898656	6.57596131	7.32397326	8.069597271	8.810168976	9.735409278	10.79796406	11.95018891	13.33860393	15.04409389	17.29620655	20.73728437	28.79036577
8445	Cluster:2	12.80180622	212.7037521	11.86848922	0.146206467	1.044936932	2.173815949	3.349768674	4.295801042	5.234662484	6.220606756	7.252215657	8.257068204	9.227397631	10.23043165	11.35916799	12.63913343	14.20062078	16.16429026	18.52009795	21.86620683	26.9602462	38.14125599
728340	Cluster:2	13.10840555	207.986519	11.78935348	0.689547929	1.819438214	2.866763106	3.799427347	4.742719175	5.647283414	6.633649435	7.630445171	8.631468406	9.659792222	10.74707	12.01383073	13.39350953	14.82222702	16.53207266	18.6137779	21.94654313	26.65963583	36.63746761
128387	Cluster:2	12.33561634	216.0551321	9.446644563	0.231554539	1.750572523	3.184251794	4.36939931	5.325608611	6.256884488	7.162238235	8.059342786	8.929209773	9.847420848	10.77435721	11.71919825	12.67500189	13.65365871	14.77225317	16.21327127	18.39496341	22.07200695	30.17862686
64376	Cluster:2	11.74920128	196.8270389	10.5606986	0.148370096	1.213892944	2.414420689	3.569360312	4.669345998	5.716520283	6.630421013	7.569726562	8.480925912	9.370247502	10.2946429	11.28616136	12.42192037	13.66553718	15.2300446	17.34697245	19.80804872	23.08244186	29.05759079
22868	Cluster:2	13.48475694	280.3689547	10.26279222	0.380674222	1.803277427	3.234805774	4.554272814	5.624641885	6.596233128	7.485032091	8.324197639	9.200068929	10.09737365	11.04092333	11.95147426	12.9478782	14.21728942	15.8874341	18.03700674	20.59736833	24.38436992	34.63297809
10588	Cluster:2	13.73490693	226.1883506	12.38209441	0.580615666	1.991419409	3.04174935	4.005577617	4.849496928	5.70247627	6.638072302	7.686935367	8.785177053	9.929751227	11.17624968	12.47519158	14.0483448	15.55364736	17.23159134	19.30980695	22.40439556	27.93967433	40.29024868
55814	Cluster:2	15.9377521	304.5442032	14.38926067	0.56616434	1.652736999	3.003700996	4.331801373	5.715859758	7.049340602	8.38624434	9.677685989	10.86004691	11.97771533	13.11212038	14.58194105	16.19278806	17.99327252	20.10512043	22.83518387	26.50281311	32.80328646	44.92505491
3652	Cluster:2	12.47070742	249.8100678	11.28685742	0.495894304	1.497257711	2.363335508	3.435700718	4.58915311	5.738898127	6.912979772	8.021222182	9.109287822	10.06039167	10.94806405	11.88686202	12.97472951	14.31315946	15.87601053	17.77280596	20.16792843	23.9073271	31.31111481
91966	Cluster:2	12.8457589	161.9253244	9.755014285	0.53896472	2.263295539	3.72398784	4.971202383	6.147733931	7.322932251	8.355471381	9.299328381	10.25834943	11.1607583	12.01538935	12.85784302	13.74802156	14.68855498	15.90274822	17.49926261	19.57031572	22.6522018	29.86476796
26503	Cluster:2	15.20337962	629.2550901	13.65609389	0.18438074	1.558382886	2.842182918	3.908882866	4.910101656	5.944570259	7.031095009	8.159755039	9.371354052	10.59840869	11.91731546	13.17369123	14.44959021	16.05098909	18.56619554	21.92642004	26.31411823	32.78682593	43.59932372
137392	Cluster:2	13.10818897	239.9234688	12.2732163	0.16623159	1.326793728	2.353111015	3.346120948	4.409890758	5.487227148	6.600007661	7.731972323	8.917310769	10.10404667	11.36386341	12.65540246	13.97027008	15.32954104	16.68310706	18.35515152	20.9778135	25.70149885	35.69317202
54680	Cluster:2	12.4253712	240.6572574	10.47546581	0.260218257	1.405194564	2.482449504	3.518190839	4.504571058	5.571403378	6.554151774	7.452426508	8.308909654	9.223082781	10.18613996	11.11114753	12.14061499	13.41380017	14.98003687	17.03594912	19.87871774	24.11737306	33.37552183
9321	Cluster:2	12.4972492	169.2362015	10.29266018	0.673286529	2.066372478	3.190808608	4.231510978	5.242940637	6.169634833	7.099404771	7.905804176	8.599704896	9.288383572	10.19440467	11.29113924	12.49113242	13.89201077	15.53560082	17.58098888	20.38610527	24.76100911	35.04320347
23395	Cluster:2	14.05868301	167.3555323	14.42468593	0.083291938	1.056989239	2.642117274	4.171925731	5.35320717	6.473884168	7.566088094	8.661569328	9.878657766	11.26824689	12.59204032	13.9654663	15.58530052	17.59082588	19.7778931	21.9645899	24.66503433	29.38183669	37.51191877
255520	Cluster:2	14.55147887	336.5604481	12.99988883	0.229367812	1.523542286	2.837546276	4.201437234	5.499417917	6.623695079	7.620489834	8.589385418	9.659018181	10.83736505	12.03945601	13.48393557	14.92192184	16.58000185	18.49930674	21.01490677	24.46547329	29.44493013	39.7255354
54482	Cluster:2	13.47737943	228.6715764	11.46047507	0.248565952	1.478735332	2.762617804	3.978864315	5.103808519	6.210806383	7.277741461	8.330356494	9.329231948	10.3019859	11.31439398	12.4184825	13.56395605	14.88838464	16.56428359	18.81756578	22.06827045	27.19830989	36.87965606
4863	Cluster:2	12.30269147	225.2479571	10.514595	0.351696624	1.343665705	2.370482639	3.32504574	4.286676255	5.213930227	6.103348322	6.927304256	7.778131035	8.657937638	9.680216607	10.78452662	11.91900686	13.1597989	14.80127126	17.05592062	20.0077296	24.70148326	35.05594907
493860	Cluster:2	11.59926289	231.1477297	9.691790356	0.53851828	1.693133012	2.805314822	3.785633088	4.734555938	5.527181089	6.2722778	7.049473745	7.884794133	8.779419025	9.704731146	10.64846393	11.66003051	12.91474978	14.42634629	16.13254438	18.44577809	22.44158282	30.72933142
22897	Cluster:2	12.02890829	219.1968372	11.27295158	0.067226634	1.031419865	2.199178276	3.636545095	4.996310787	6.205724317	7.36024619	8.484894588	9.56718661	10.65372182	11.76052488	12.93583946	13.99417779	15.06890501	16.26926237	17.85465782	20.05890857	23.02187765	28.28515165
84301	Cluster:2	13.11155407	134.3677124	12.12260093	0.436254999	1.523506891	2.913195123	4.268440126	5.535397499	6.60538557	7.595485386	8.508433589	9.489445988	10.52965962	11.73660032	12.94840314	14.19252725	15.75281712	17.65799843	19.88758895	22.82090831	26.68532979	34.14412379
145483	Cluster:2	12.52450399	171.0087608	8.944529422	0.709950146	2.417463263	4.032940695	5.206647298	6.339772068	7.421079677	8.354355827	9.172983628	9.958369509	10.7172919	11.44628704	12.22689002	13.08186387	14.05052883	15.28430149	16.802213	18.77224488	22.02946929	28.97974254
54974	Cluster:2	11.62929181	156.4267319	10.98205829	0.140484952	1.405395144	2.593484388	3.50256264	4.502686005	5.611444683	6.668824413	7.644793047	8.583102181	9.480736391	10.48629092	11.52018956	12.67568272	13.94919017	15.4847443	17.46576625	20.02387296	23.16490378	28.36927142
55756	Cluster:2	13.85661432	310.6903002	11.89827909	0.029575994	1.420176288	3.153683808	4.587381118	5.835585808	7.002256738	8.183426924	9.307791357	10.33917491	11.36988987	12.45490202	13.65727607	14.90915064	16.22894377	17.7338649	19.49440574	22.12902082	26.20273532	33.38389184
140707	Cluster:2	16.82535177	610.201231	17.19029031	0.400651812	1.41327396	2.322662426	3.220430752	4.217584553	5.243888862	6.359330515	7.637917249	9.006639532	10.50884343	12.21315625	14.32036375	16.86243971	18.87819799	21.40787486	25.62316477	31.17097313	39.0577209	53.30271311
55664	Cluster:2	11.80245279	254.4741555	10.35117275	0.103181133	1.34488183	2.68353781	3.721518972	4.635608198	5.549842573	6.416918283	7.258774531	8.124338792	8.97671423	9.894169388	10.91639455	12.0703743	13.4178089	14.98678095	16.83740168	19.1717693	22.48291626	30.10784181
81846	Cluster:2	14.32484622	262.763581	14.8068074	0.440884707	1.360900663	2.243231921	3.205526971	4.323398844	5.543545181	6.823111632	8.012296602	9.303101586	10.72865087	12.27284929	13.58079587	14.9308337	16.78895723	19.13020625	21.87752633	25.32454079	30.30920545	40.28411306
257397	Cluster:2	13.71596222	309.5359466	12.85543993	0.054957481	0.825318799	2.194267034	3.733881076	5.197695164	6.481982869	7.656059204	8.80365663	9.958690291	11.09729715	12.2297859	13.35166163	14.63042323	16.14216896	18.0531351	20.31664071	23.25570312	27.28459436	34.74463498
207063	Cluster:2	12.22409358	117.0567603	11.18355958	0.103886861	1.531968444	3.050628037	4.188501459	5.24245263	6.329280199	7.459394958	8.656537076	9.797655079	10.73980456	11.65244854	12.65136462	13.75286074	14.99316615	16.42601221	18.26688999	20.46834081	23.57268676	28.90386822
5926	Cluster:2	14.9906612	344.7016565	12.4864793	0.559540292	1.831980225	3.089503761	4.384325913	5.449084628	6.356757553	7.221780966	8.088895186	8.989556162	9.976754377	11.13537747	12.39411072	13.84866879	15.58718214	17.93556393	20.98119299	24.93465566	31.33882046	45.39299506
122809	Cluster:2	13.52382625	217.2556992	12.95601828	0.314159056	1.29176522	2.478419538	3.756987181	4.967987028	6.163912534	7.341160247	8.44462778	9.669678063	10.93437237	12.20073738	13.40631596	14.68988023	16.12361148	17.92400531	20.14863923	22.92188144	27.09908188	33.96080627
54536	Cluster:2	14.38150042	336.3566357	13.11042585	0.212460612	1.459295578	2.656161072	3.763893154	4.747422275	5.719024609	6.778234568	7.961686665	9.214687411	10.36228947	11.46053136	12.56796991	13.96878739	15.75172152	17.85784813	20.38465148	23.67921143	28.9897735	41.09916232
25913	Cluster:2	13.78799402	336.123923	13.00489353	0.159082368	1.316305372	2.555733808	3.877491926	5.033042522	6.128275404	7.222783947	8.301304969	9.329143906	10.46358434	11.69958861	12.98070826	14.43246462	16.11174225	18.03793605	20.11250899	22.39394122	25.72439327	35.10149316
84307	Cluster:2	13.33038572	206.8759482	12.02105804	0.357236987	1.648965914	2.821754774	3.85385285	4.90169168	5.895857305	6.892509502	7.852313799	8.83019727	9.904874283	11.03597457	12.30920853	13.68039135	15.17176826	16.92274972	19.36981794	22.84068271	28.09604543	38.53051752
23036	Cluster:2	14.24783203	308.4321387	12.81350188	0.503572277	1.49538397	2.571015281	3.5874365	4.585902284	5.593424171	6.599153322	7.619987319	8.740948624	9.796437868	10.77427221	11.80924716	13.15432627	15.02990742	17.39940417	20.37182906	24.29335484	30.27345158	45.32431292
81573	Cluster:2	11.63779582	132.4653331	9.886064295	0.257522183	1.450003034	2.732654541	3.859393126	5.024003474	6.199405616	7.19658221	8.117622138	9.061789842	9.949914623	10.84896874	11.7462036	12.66488129	13.73587544	14.91006777	16.37238737	18.44834968	21.81235477	28.43365548
9397	Cluster:2	11.154585	161.5091467	9.684114438	0.358060671	1.463982147	2.448144654	3.370582327	4.237207007	5.128262636	6.041574181	6.952244937	7.852767349	8.798983024	9.688447366	10.64466781	11.65043356	12.72019668	13.92132144	15.493573	17.64995511	21.50984405	30.09465482
113444	Cluster:2	10.25491764	57.43947588	6.585379546	0.794185786	2.456940115	3.850143087	5.096981933	6.140575927	7.020419671	7.824828087	8.487667368	9.112001802	9.671267771	10.20416848	10.74523377	11.3142941	11.94742271	12.72595547	13.72320815	15.08226708	17.00144085	20.93306243
23341	Cluster:2	11.96214377	244.562603	7.925053995	0.60616756	2.01238203	3.382266041	4.519571221	5.436757881	6.218479107	6.995280202	7.737527131	8.472253455	9.212007443	9.989768446	10.72578494	11.47330052	12.32225893	13.36181188	14.69634862	16.60059616	19.89038602	29.42200512
54807	Cluster:2	13.81855041	681.6047421	11.87555224	0.10966066	1.486145675	2.760823701	3.673653983	4.539243476	5.353795393	6.167009258	7.024824381	7.913965376	8.908269017	10.0208692	11.34067955	12.82891047	14.49973992	16.41479571	18.69666469	21.73073241	26.57898839	36.55957396
659	Cluster:2	14.15203542	272.4521716	15.6140426	0.144948159	0.764407753	1.604984796	2.626427081	3.57785024	4.577467023	5.56593782	6.701685084	7.95521483	9.275401516	10.79179614	12.40415974	14.23008139	16.35227639	19.19189284	22.67115844	26.96177857	32.80192047	43.47952511
54497	Cluster:2	14.17437471	237.7335203	12.12998431	0.219360701	1.315109046	2.669443836	4.310881846	5.880576789	7.237766597	8.379502232	9.410683673	10.39762743	11.39740536	12.45055389	13.65792367	14.94701358	16.37360281	18.0105611	20.11494307	23.14818659	27.92421199	37.32486885
80012	Cluster:2	13.99676778	237.3130403	11.22883239	0.692151	1.993346212	3.362959604	4.633828489	5.641555425	6.502474155	7.425404208	8.43404631	9.430477037	10.34996617	11.30010805	12.31878427	13.40865514	14.90888665	16.87038782	19.27058713	22.69666393	28.09857485	39.95212925
5326	Cluster:2	14.79539066	241.9198943	16.08495175	0.069597705	0.878596014	1.955995129	3.163489959	4.319994937	5.351368483	6.618677692	8.029150408	9.420778844	10.91426267	12.67103366	14.58319727	16.52798757	18.39618688	20.40494668	22.92892723	26.36786722	31.66233149	41.59171253
124411	Cluster:2	12.53404762	202.6839022	11.05614766	0.097562279	1.150392188	2.392360857	3.647824984	4.849365683	5.938776118	7.030249548	8.104245432	9.146497403	10.21712593	11.29452198	12.30622495	13.3891219	14.54285734	15.90551334	17.68152475	20.42315766	24.60126984	32.09160758
63939	Cluster:2	11.65302748	182.8443744	11.00944583	0.19663593	1.151127668	2.174927059	3.238438724	4.176133425	5.058443552	5.91807613	6.761203554	7.647125276	8.527220874	9.486696719	10.56613276	11.87216366	13.36599016	15.18557925	17.50233225	20.77934807	25.40385318	32.69363388
79074	Cluster:2	11.94147503	132.8016229	9.554155174	0.534700118	1.984913591	3.557823917	4.885631947	6.008677335	7.032242688	8.035911206	9.038601562	9.988509716	10.91160899	11.8488928	12.7622591	13.66444022	14.57423311	15.56283251	16.6653302	18.2424593	20.99241715	26.0091604
55732	Cluster:2	11.82316362	236.8672908	11.73331149	0.391166541	1.343939361	2.269045572	3.116635131	3.807451279	4.468713334	5.235907567	6.045997014	7.013643879	8.04700009	9.189695073	10.50920289	12.05473455	13.84808409	15.54076277	17.43138197	19.92586447	23.69076856	31.91872689
153241	Cluster:2	13.07003262	147.5063859	11.91757233	0.0393349	1.005074728	2.311972024	3.64791827	5.143587821	6.498943797	7.805586963	9.154281561	10.39696043	11.51816857	12.56604494	13.57300806	14.59720685	15.71583659	17.06116015	18.84203708	21.0430572	24.8544892	33.77789833
8293	Cluster:2	13.82583198	173.677995	11.84633307	0.782089751	2.26648463	3.605966976	4.804266466	5.833549655	6.821271654	7.777124689	8.687824096	9.628891441	10.63295083	11.73251397	12.97261738	14.26627834	15.83067597	17.67988273	20.10282559	23.03488794	27.59776567	36.73174999
400506	Cluster:2	13.14529305	213.3296438	12.67161569	0.579929594	1.738594996	2.631860505	3.56385121	4.492167669	5.341338322	6.147827626	7.034124353	8.107776296	9.296202528	10.46114244	11.80878054	13.42778675	15.25929539	17.16378336	19.3032583	22.6668391	28.64007366	40.13958202
285282	Cluster:2	13.23999761	267.2081158	10.82755864	0.394143851	1.837577834	3.292215528	4.649793978	5.863097364	7.023407331	8.109758298	9.189138819	10.22560987	11.17510464	12.13762964	13.17003361	14.19731907	15.36864244	16.69065601	18.32195414	20.40072189	23.43106285	30.21905744
253143	Cluster:2	13.40847475	397.7920977	11.84945459	0.523731761	1.737690639	3.211224445	4.513788369	5.698980811	6.832022222	7.930988375	8.908619835	9.759468055	10.53547811	11.43155736	12.60372097	14.01979432	15.58943507	17.5484354	19.69732169	22.46059074	26.82282825	34.79640253
54521	Cluster:2	14.26846173	246.5897191	11.79315749	0.268823798	1.698098075	3.125200683	4.51426433	5.849454958	6.988048408	8.07546115	9.146895232	10.16898692	11.11883967	12.09359249	13.21082609	14.47651649	15.91859711	17.64261245	19.97987292	23.22664778	28.57915982	38.36646424
56995	Cluster:2	13.16413017	457.2135125	10.83749232	0.50491837	1.516501297	2.547864678	3.466795931	4.323557869	5.16264495	5.969654404	6.867810256	7.742028354	8.591061632	9.488203938	10.51578649	11.6949874	13.11716644	15.16105018	17.65800966	20.94442855	26.97234272	39.46359167
55892	Cluster:2	11.58083001	171.3267734	8.414848125	0.419227417	1.799264762	3.187004858	4.447545358	5.529549904	6.528195536	7.443215587	8.188043177	8.855408857	9.503770363	10.18911326	10.9564226	11.82577459	12.81950711	13.94439803	15.33960525	17.4134667	20.699393	27.27020293
23033	Cluster:2	11.69434952	127.8576083	10.53923111	0.42411704	1.508629918	2.636404994	3.746595088	4.764725071	5.718404537	6.621183358	7.480060328	8.398145665	9.381300363	10.31154374	11.35895793	12.51017763	13.80634003	15.30395619	17.18577398	19.47841985	23.21363743	30.59017591
254251	Cluster:2	13.64523477	268.7897014	12.71585872	0.452589694	1.522055528	2.545831684	3.667269517	4.732166399	5.675821877	6.627127231	7.629358554	8.674084539	9.761231164	10.94764654	12.26287604	13.84356947	15.52766969	17.44802512	19.9433235	23.05465008	27.75078816	37.49394135
54901	Cluster:2	13.75679067	315.7261781	11.12140785	0.860660946	2.527725471	3.659435003	4.689080861	5.562734429	6.449192475	7.320972912	8.226304989	9.158611415	10.14041624	11.23220337	12.47654809	13.70857799	15.11036509	16.68414228	18.58847936	21.0966051	25.00505357	34.94316853
55798	Cluster:2	12.40854672	96.10058047	11.32563488	0.752852263	2.489704871	3.739740193	4.801232676	5.666510365	6.561052858	7.512813395	8.612661618	9.654706792	10.73531028	11.85912859	12.9752326	14.24417265	15.58813143	16.99214525	18.57686714	20.59917497	23.59220272	29.04089689
283337	Cluster:2	16.53201122	1131.573918	13.26760823	0.107609053	0.991781677	2.238259045	3.295306721	4.477525605	5.799599303	6.907521169	7.934320363	8.982511623	9.996007808	11.0071328	12.18325726	13.64510862	15.42422181	17.74513384	20.69889226	25.76784131	36.32501204	54.23762162
55662	Cluster:2	11.46856251	74.38702209	9.933497451	0.936031104	2.069398389	3.345496769	4.552920688	5.830784067	7.076436061	8.140701092	8.962600849	9.747939723	10.54910351	11.36529102	12.31864968	13.38376092	14.53929909	15.76428152	17.07075117	18.58365443	20.54783373	24.18280522
661	Cluster:2	13.41708496	128.6819593	14.27967052	0.070800889	1.079169044	2.441442233	3.974078224	5.221313843	6.298300817	7.495464135	8.690133971	9.979701077	11.32238255	12.79195399	14.34890859	15.99094806	17.66346696	19.50098437	21.48321707	23.71511698	26.95453603	32.49079734
10208	Cluster:2	12.85735351	209.6068031	10.80657597	0.098244542	1.185180028	2.673387619	4.026618488	5.242187665	6.39760318	7.50533827	8.590830987	9.569615324	10.51236889	11.49304785	12.42603965	13.37339996	14.49006831	16.04876364	18.17241727	20.71429012	24.60676466	32.66835327
9204	Cluster:2	12.17685691	191.6291818	9.12091207	0.278471288	1.595264957	2.841207529	4.165820647	5.478669271	6.474010612	7.376058023	8.23240394	9.064657102	9.814853008	10.54667176	11.32158151	12.16777758	13.23610071	14.59958134	16.56179529	19.56754622	24.48258299	33.46298316
114885	Cluster:2	14.07455442	224.7676805	12.29915215	0.275460265	1.548213142	3.027425568	4.47440204	5.724604923	6.96641613	8.085644567	9.189581483	10.15741956	11.07171743	12.05830917	13.15508516	14.53950741	16.11257229	18.02375708	20.3670398	23.34967518	27.82114884	37.48714157
50840	Cluster:2	13.95600094	482.457827	10.24783691	0.344170078	1.982694901	3.610488434	4.930114732	5.967948534	6.980214133	7.931834732	8.870570341	9.756965629	10.70643607	11.71690492	12.71228599	13.76563159	14.9153498	16.21578544	17.9509089	20.47192261	24.8061125	34.28136381
55374	Cluster:2	13.1950341	265.4803873	12.47157158	0.210349814	1.446627788	2.859189507	4.129148557	5.238432459	6.281167461	7.304953728	8.34324286	9.358476863	10.49782443	11.68879438	12.90281052	14.27996251	15.87943142	17.71000404	19.71687878	22.12123926	25.67554203	31.53569803
51360	Cluster:2	13.934521	402.708349	14.81409709	0.084670298	0.947900381	2.082786068	3.088426318	4.017283982	4.947742291	5.957578813	7.00830343	8.105535603	9.400084276	10.85227485	12.52988271	14.5915735	16.73559053	18.83138107	21.44512125	25.36689587	30.84645217	39.70819522
23177	Cluster:2	12.23384509	149.1299042	11.5723992	0.365812733	1.692853352	2.975051239	3.963961179	4.832045992	5.70881545	6.523702557	7.372715898	8.311095245	9.305155316	10.26418806	11.42194275	12.74983107	14.31796291	16.40444519	18.93081847	21.79004324	25.61449176	32.30933037
55230	Cluster:2	11.93298549	143.3243762	11.23614942	0.12732882	1.140312116	2.597186529	3.892499559	5.025229343	6.027902901	7.020698981	7.930072774	8.771479622	9.587936743	10.49550454	11.62489514	12.99198007	14.56082661	16.26137876	18.1050393	20.31565158	23.15472424	28.86895384
163049	Cluster:2	10.78795775	194.1855909	7.476873065	0.452175574	1.949896984	3.268054764	4.375635464	5.292589798	6.109583007	6.860257761	7.571268859	8.201720252	8.823935775	9.471526853	10.1508729	10.93735099	11.78274237	12.76946286	14.06524556	15.88128077	18.85319075	25.36372606
93134	Cluster:2	13.79127636	170.0129917	12.26795451	0.253061631	1.645106474	3.236604337	4.62936633	5.919065672	7.022169757	8.074850989	9.132424617	10.18701181	11.21577265	12.29520411	13.52423555	14.82970383	16.37875459	18.18702019	20.5031715	23.47417992	27.65985846	34.48215642
79648	Cluster:2	13.3092393	161.5055792	11.11824004	0.200235271	1.659884228	3.36626844	4.879423412	6.151952407	7.386476553	8.544657508	9.628259148	10.63410952	11.60172304	12.6214493	13.59313448	14.70598866	15.92903197	17.27019245	18.95393794	21.15243125	24.57260896	31.19390495
79979	Cluster:2	12.10183868	124.5758916	10.71550143	0.020724535	1.082008976	2.579191895	4.124693274	5.368901648	6.462528307	7.435270167	8.378601113	9.310151923	10.32687236	11.35020198	12.37593515	13.45195877	14.62228752	16.08440308	17.94195931	20.35941376	23.83143453	30.53640432
56180	Cluster:2	18.87074824	1205.302588	15.33241234	0.198915995	1.558283018	2.807139122	3.877374753	4.837365498	5.729048489	6.632126303	7.626477956	8.778184498	10.13054933	11.6473207	13.37873905	15.28868948	17.53402565	20.16977784	23.91382889	30.43374131	40.27340328	62.56376699
221937	Cluster:2	11.23181319	115.5058051	11.23983989	0.214323102	1.034494259	2.005798395	3.014868659	4.051993072	5.060217769	6.065364948	7.052453408	8.042773104	9.157074077	10.32229495	11.55524561	12.78495988	13.97972638	15.29183296	16.92893794	19.14785197	22.48196064	28.98447931
253635	Cluster:2	12.68744052	153.6169276	12.5954561	0.159888562	1.195659337	2.285465481	3.513332645	4.530293746	5.542756296	6.56892867	7.664722173	8.866122652	10.02566453	11.21956036	12.47949042	13.84056827	15.32930432	17.12574984	19.36702795	22.37337362	26.81042211	34.57745772
1121	Cluster:2	11.26108018	132.2372572	11.04315794	0.11092189	1.042510687	2.043178257	3.104702814	4.183085663	5.142740132	6.087502369	7.109751002	8.185760014	9.213035677	10.2659784	11.33319067	12.46267652	13.77172604	15.2262436	16.96677028	19.00436298	21.92684718	28.56523418
149041	Cluster:2	11.21391226	155.2880025	8.342156385	0.699138796	1.89734465	3.023758009	3.928345138	4.683503848	5.409823723	6.140005836	6.835629829	7.50199724	8.136401256	8.810439438	9.570255272	10.49915665	11.62915447	13.02566023	14.98423788	17.88902389	22.39774299	32.67816167
81579	Cluster:2	11.781346	175.7282191	11.15822994	0.185226392	1.260531284	2.349294288	3.408235563	4.427604355	5.378722515	6.333580667	7.373380585	8.426883994	9.508000499	10.57054346	11.66670438	12.87425901	14.16868462	15.5858343	17.08007817	19.10191972	22.2690698	29.54506337
5000	Cluster:2	13.35039838	268.1746817	10.21534621	0.862136337	2.458769796	3.865173986	4.959218736	5.836334656	6.644300092	7.463755811	8.267852494	9.136051015	10.06203528	11.03036073	12.00094246	13.08649502	14.50678231	16.05168087	17.84641057	20.11158736	24.14580807	33.84139124
10144	Cluster:2	15.51270709	1186.316285	13.98231117	0.250973267	1.087292999	2.173713739	3.319615759	4.42750996	5.545427728	6.683328592	7.814604818	8.962936643	10.20927327	11.59444534	13.01896772	14.50836877	16.34380492	18.40982113	21.12024263	24.82835674	30.15102551	43.35994809
84912	Cluster:2	13.12697265	247.8234226	13.47342122	0.258331134	1.252368312	2.162586564	3.138892703	4.160114142	5.109267783	6.053575611	7.059504921	8.201431181	9.367907338	10.62083028	12.09542082	13.80405441	15.68620119	17.63353536	19.67719295	22.43409994	27.29587724	36.54350275
145389	Cluster:2	13.73579163	619.9759901	10.40378381	0.120219442	1.437863193	2.4357863	3.227638049	3.975986376	4.778865256	5.610424466	6.415857723	7.267564442	8.116725772	9.02666042	10.03553816	11.1942981	12.61032379	14.37977019	16.9396941	20.38270716	26.52243607	44.49260815
8945	Cluster:2	11.18240279	135.8809601	10.38988848	0.140122298	1.180933732	2.353504502	3.369288934	4.309972996	5.210972804	6.061128816	6.95387906	7.851080912	8.78099817	9.699413442	10.70740126	11.86430759	13.12841671	14.69986148	16.61853658	19.33623822	22.93816093	29.34363673
57102	Cluster:2	11.63276357	185.7424604	9.949323662	0.147271318	1.258582508	2.628959571	3.853324867	4.917095334	5.824142802	6.742893136	7.629759491	8.565791746	9.48975612	10.34253552	11.24332965	12.26638921	13.45819664	14.866419	16.50663969	18.49556377	21.56716632	27.57871832
285550	Cluster:2	10.41751339	116.5616986	9.062498873	0.589831079	1.936058702	2.959867674	3.736362027	4.429634555	5.090117301	5.803134864	6.609068652	7.403808001	8.132618587	8.92384281	9.77427382	10.77164525	12.06936369	13.49213343	15.30500579	17.70321034	20.88856846	26.00203386
84132	Cluster:2	10.88260813	112.1000862	8.887925471	0.196140572	1.337632927	2.574322253	3.754522916	4.96291896	5.976282844	6.864741015	7.6735631	8.452124348	9.198074224	9.951178959	10.74840478	11.63364075	12.65616025	13.85084443	15.4848152	17.50480231	20.74162559	27.57348841
54887	Cluster:2	10.77736869	152.6317173	10.67437186	0.359193902	1.221394132	2.246284771	3.214019534	4.174358344	5.121154531	5.955665523	6.849996975	7.784073861	8.804268843	9.827469009	11.01166292	12.33074955	13.56683137	14.84873021	16.36199073	18.47400687	21.45576781	26.90170457
5908	Cluster:2	14.82570778	213.7271507	12.44206265	1.088644196	2.514905745	3.787225178	5.010050768	6.206555098	7.351263912	8.423039982	9.543607259	10.57802051	11.59859827	12.67242959	13.84109506	15.27018189	16.91847281	18.64861775	21.15461894	24.27175313	29.14021989	39.43162772
153129	Cluster:2	14.03996675	603.1810864	10.60265943	0.190761965	1.503012044	2.711249163	4.04623883	5.330745792	6.376427528	7.335921672	8.169267135	9.035104824	9.910767389	10.84906812	11.81905345	12.91012712	14.27253772	15.93340523	18.08326219	21.08695282	25.45089766	35.34456909
166968	Cluster:2	13.83383052	241.7971525	13.46397548	0.09914809	1.027817913	2.260410084	3.569574096	4.865555297	6.033202641	7.234337396	8.514910953	9.854653956	11.14384494	12.43588441	13.70158776	14.99251872	16.44968285	18.32953078	20.67144416	23.4913041	27.56860409	35.78194121
84284	Cluster:2	12.06568434	111.8665102	9.77816749	0.617845159	2.218301417	3.656093141	4.864469276	5.929590293	6.842109757	7.635638215	8.437200236	9.252141172	10.0755155	10.99550659	11.98016366	12.97831845	14.16760981	15.70775778	17.42734558	19.48083651	22.25741354	28.35810933
100526783	Cluster:2	13.14665309	128.4969539	10.30602046	0.736306938	2.407134379	4.0688101	5.339757181	6.510725124	7.537579966	8.538071768	9.537871855	10.51137863	11.49727275	12.46106495	13.39670065	14.44084023	15.5285953	16.81674558	18.6039746	20.92513057	24.11945991	29.86877748
64328	Cluster:2	12.13131416	209.8086368	11.36281951	0.202895368	1.173651248	2.292896707	3.492757658	4.626254087	5.720581079	6.730108853	7.659534182	8.584921613	9.520413999	10.52255282	11.54882949	12.70037287	14.16495542	15.9890736	18.10639831	20.95336503	24.9281237	31.32052594
9497	Cluster:2	16.71026067	564.2242062	16.92596717	0.190639204	1.10847351	2.002121758	2.909311817	3.802015066	4.81712361	6.137047597	7.415979007	8.788075507	10.35307713	12.04736888	13.91168538	15.9243257	18.09971105	20.72798224	24.19520061	29.38950714	37.32432906	55.01063548
55672	Cluster:2	14.91638295	1388.237423	14.35098381	0.578728367	1.402510726	2.389180779	3.467795032	4.54765826	5.718409177	6.969668809	8.238058937	9.578900254	10.88983365	12.39252931	14.03934269	15.72409949	17.30742404	18.89864207	21.07403354	24.35240698	29.63241109	40.38665961
286187	Cluster:2	12.79415174	209.0971649	9.756566333	0.187208273	1.247845876	2.688597521	4.057243562	5.319745977	6.448989276	7.586183133	8.571883951	9.470593295	10.36165566	11.19497814	12.05294106	12.93464893	13.89642805	15.07631231	16.75977325	19.4109995	23.88642508	34.6311507
57403	Cluster:2	13.57739391	227.813244	11.87481773	0.371292611	1.694009277	3.084972617	4.041046706	5.00687334	6.024183859	7.149675164	8.248796504	9.342536322	10.39784098	11.58941909	12.8279987	14.02466763	15.40376778	16.88169106	18.73108262	21.54540181	26.42084708	38.51887883
6683	Cluster:2	13.11069454	191.1287545	11.90258164	0.162467712	1.155921776	2.390410255	3.562550287	4.991808988	6.295870659	7.517746671	8.554560346	9.594118808	10.63452082	11.71604784	12.80470257	13.95332986	15.32174069	16.89439063	18.7180754	21.16581033	24.88931614	33.54514974
22863	Cluster:2	11.79413416	140.8019233	10.10693248	0.165635555	1.169334717	2.61537441	4.092396442	5.26344005	6.270415452	7.258014042	8.245103602	9.181101472	10.16223714	11.07581171	11.99445476	13.00918471	14.13295716	15.37037253	17.04873055	19.36035543	22.58568964	27.71642045
89894	Cluster:2	14.58765668	550.5178714	12.4066655	0.061583112	1.243065366	2.574415797	3.75949357	4.801959064	5.734445423	6.763970709	7.739911912	8.740763219	9.816042084	10.95684982	12.19587545	13.54669614	15.19275375	17.20862457	19.56406419	22.59405446	27.79858065	39.57131734
145482	Cluster:2	12.68519144	280.6170902	11.8150252	0.152150762	1.012812948	2.008810201	2.936482324	3.823464983	4.702638679	5.638499818	6.546869844	7.589191541	8.705236004	9.937512093	11.23092535	12.60530994	13.98015402	15.63849018	17.99794941	21.49281643	26.6107549	36.963516
55133	Cluster:2	13.62325227	319.2203985	12.29809496	0.429016296	1.618966375	2.760975492	3.902542885	5.068978121	6.228102413	7.372260615	8.445769849	9.475755025	10.5314202	11.57333456	12.76305216	14.04068012	15.60777942	17.36707308	19.41695266	22.12631492	25.80930645	33.57344992
10020	Cluster:2	13.56983451	227.4510735	12.29132996	0.083413841	0.821122273	2.10526907	3.536467441	4.969282197	6.234165147	7.374354249	8.535236044	9.790705402	10.91472946	12.10132559	13.33309673	14.67756528	15.91340712	17.26061215	18.98936911	21.5419334	26.07493042	35.45964265
85464	Cluster:2	15.84941761	803.1750551	11.39206053	0.317114023	1.314735997	2.422627508	3.526873041	4.485850115	5.377564894	6.1417051	6.947019023	7.757654349	8.482921058	9.211860003	10.19387376	11.59903688	13.50121669	15.87791064	19.01791224	23.40923239	31.03231927	53.17605953
201965	Cluster:2	12.00378877	162.3936325	10.87323556	0.177566128	1.352851273	2.672259269	3.922135114	5.186186273	6.272190206	7.247764493	8.151323158	9.075104444	10.06968455	11.10242681	12.23891759	13.41354423	14.64351637	16.05942183	17.65290214	19.77822279	23.05253028	29.70901386
55632	Cluster:2	13.40381392	357.2443454	12.28573528	0.46654612	1.377879711	2.29429688	3.161040234	4.158192998	5.138767623	6.070954302	7.032878926	8.006015459	8.976965674	10.01136723	11.20507757	12.60024066	14.31234555	16.44392828	18.97090911	22.39353456	28.30013446	39.4733496
29904	Cluster:2	12.12282419	111.4607099	12.42644926	0.1028081	0.974707889	2.195950963	3.592953214	4.907059708	6.16522603	7.264360915	8.343874256	9.396752636	10.50001532	11.69270934	12.88267472	14.15867953	15.69178619	17.33350897	18.98828562	20.62908871	23.09460567	28.24235779
2800	Cluster:2	12.35690089	90.76907647	10.53269928	0.144827281	1.541932204	3.22004605	4.836709771	6.076711509	7.233497486	8.369230126	9.390032784	10.40254552	11.43665199	12.41009703	13.37149082	14.39503543	15.47303185	16.60941079	18.02986157	19.91245062	22.87401144	28.28150878
23085	Cluster:2	14.63332737	255.2894873	14.6096654	0.429557718	1.40824336	2.451602242	3.633287748	4.942636741	6.26448327	7.562534276	8.896151433	10.29034467	11.64211087	12.93207453	14.20312284	15.68589114	17.48222633	19.55230214	21.98905109	25.26896469	30.19753004	40.09383692
100526739	Cluster:2	12.85329471	316.2628393	12.54830482	0.079181749	1.04509439	2.061505089	3.05940317	4.048633692	5.069610465	6.102786723	7.178789073	8.209546204	9.352465006	10.56422395	11.81630076	13.14201849	14.7143434	16.59693851	18.71866415	21.61579264	26.20703238	34.59473697
152559	Cluster:2	12.186401	141.6402853	11.28495873	0.238202846	1.17567126	2.217656366	3.359274272	4.583164345	5.684402205	6.674464149	7.671596129	8.726212898	9.829306564	10.95052015	12.13761557	13.30190592	14.5259215	15.86812307	17.95211938	20.80806228	24.97675626	32.35785784
23253	Cluster:2	16.85261934	539.7255613	13.13879731	0.816100614	2.171604326	3.475864312	4.586594393	5.561374637	6.54072474	7.535942178	8.590522765	9.62579213	10.70135596	11.95610312	13.30120724	14.81758813	16.57965085	18.70017195	21.87093924	26.99326805	35.5541778	53.43800062
154007	Cluster:2	13.72007408	203.741601	12.0469632	0.241210377	1.708724245	3.164190035	4.435538285	5.598308966	6.715809547	7.751814086	8.80325487	9.824767149	10.83931867	11.84102384	12.98383559	14.30769202	15.85300107	17.64527216	19.99545621	22.81615877	26.84196158	35.59021678
55212	Cluster:2	14.96511972	310.3327389	15.61429591	0.133404619	1.187993832	2.284353199	3.444383432	4.629006581	5.828347398	7.003647164	8.147064928	9.428459403	10.83747513	12.45576882	14.17847374	16.04593059	18.06638678	20.24330249	23.10512036	26.83330608	31.75220623	41.01300892
51193	Cluster:2	11.36308689	111.1362798	9.976984026	0.183115279	1.197677631	2.372889996	3.617045057	4.880238816	5.958659832	6.949346013	7.953301712	8.883055959	9.816651714	10.77758154	11.74684118	12.65524702	13.62909922	14.85722284	16.44290329	18.75681452	22.107079	27.77041203
54800	Cluster:2	15.08634135	439.6287925	15.01774483	0.21519033	1.245683207	2.252453033	3.164603144	4.13017291	5.203246336	6.306529074	7.559355714	8.96745031	10.3538076	11.78911991	13.27078182	14.9779063	16.97740218	19.14791774	21.79400053	25.65838659	32.59408529	46.1940361
54455	Cluster:2	10.98377838	130.9619825	7.919756246	0.202206691	1.471377141	2.972957406	4.524428922	5.792759485	6.832035703	7.742350752	8.623995341	9.437612721	10.20904966	10.91822305	11.60206137	12.23789493	12.89737007	13.71251573	14.72980055	16.24897407	18.50591036	23.07788762
387338	Cluster:2	12.75287955	1175.104512	8.971110076	0.40312978	2.147079618	3.50825992	4.718170548	5.697535448	6.602233294	7.420042046	8.188494635	8.971466646	9.746199902	10.52197964	11.37603912	12.34888087	13.4062344	14.66864552	16.2837235	18.35937699	21.23172557	26.65128348
143684	Cluster:2	14.53405874	231.0912717	13.92570061	0.228805695	1.451465846	2.745349172	3.96604548	5.198123725	6.434503134	7.614227687	8.847986361	10.01512621	11.30144689	12.52529238	13.9111804	15.40875199	17.13009921	19.12382433	21.90383628	25.52642884	30.5007648	39.02396161
105371814	Cluster:2	14.84912591	328.0440781	13.30491343	0.245895507	1.426808202	2.470421755	3.712165111	4.87205891	5.951034332	6.899222698	7.856985602	8.79410929	9.842859343	10.94652494	12.24392688	13.84100095	15.77151266	18.17697234	21.12978955	25.0425272	31.75780075	45.87837116
23099	Cluster:2	11.49857299	269.950758	7.945606847	0.417389537	1.634785302	2.897880867	4.025228176	4.985089773	5.819949185	6.580501545	7.330089101	8.010468158	8.613196901	9.194388455	9.848900724	10.63729543	11.66161825	12.93069662	14.6737489	17.45861287	22.00574593	30.88207768
64327	Cluster:2	13.68213006	171.768084	13.02287099	0.310020487	1.369578516	2.680395609	3.971263425	5.236483634	6.411762501	7.540761073	8.654013201	9.795790975	10.99529277	12.3014853	13.67632795	15.15477527	16.66243236	18.25935463	20.29038708	23.32521914	27.64343433	35.06026568
27340	Cluster:2	12.50389992	205.1975393	12.91547391	0.295235752	1.205255034	1.985108514	2.725631938	3.51727127	4.273920452	5.096365379	6.019632222	6.980286282	8.020029759	9.308278984	10.76578749	12.44034824	14.16320663	16.43274518	19.66910356	23.70150879	29.12190552	38.16629412
79794	Cluster:2	12.75434458	171.2485807	12.45138647	0.233977066	1.026822987	2.042931996	3.182483686	4.462374031	5.705312634	6.942535581	8.144989753	9.289784812	10.46812967	11.62757274	12.77488563	13.99243725	15.35548925	16.9137605	19.07763938	21.81061252	25.74723562	33.36887282
55093	Cluster:2	15.99420293	577.5761799	13.64251736	0.045568816	1.213078163	2.839131821	4.221322933	5.388816994	6.513770981	7.576284638	8.721794922	9.966112538	11.35343189	12.75463378	14.27789682	15.7598731	17.31645407	19.03133435	21.35723289	24.99887819	31.07947082	42.69564021
7372	Cluster:2	13.01983722	216.4393602	11.92760224	0.459273898	1.514172545	2.677522507	3.703315316	4.698781665	5.677928158	6.540720852	7.384278793	8.313105987	9.35058674	10.49732006	11.76479233	13.12526927	14.66172647	16.62638391	19.15384594	22.01752595	26.24225379	35.42809172
56652	Cluster:2	12.92193276	213.8414407	13.67918835	0.285655403	1.325141623	2.28771252	3.112521948	3.877132714	4.630401695	5.412046716	6.288683584	7.31298505	8.462403784	9.714447662	11.24459198	13.0720944	15.28815487	17.55632106	20.2160357	24.1886731	29.49912061	39.22878709
27246	Cluster:2	11.87069537	86.33298357	9.233710508	0.456862785	1.76644237	3.454711654	4.916219726	6.152372133	7.230706007	8.161021703	9.00770273	9.815536333	10.59230413	11.38537879	12.24109133	13.14506206	14.13295384	15.38608264	16.95804483	18.9137495	22.0556966	27.44736342
441024	Cluster:2	12.79104446	268.650969	10.45084063	0.141765493	1.509688079	2.776866357	3.759313011	4.612484452	5.37542512	6.180331693	6.995771242	7.838829658	8.760032592	9.734514599	10.80431658	11.97339505	13.32811463	15.06332508	17.45745484	21.12018161	26.85390735	38.41553288
51163	Cluster:2	14.64392677	318.9235166	12.80809538	0.105046888	1.407295496	2.981110357	4.454820926	5.749347881	7.042120778	8.31397268	9.470378265	10.6172497	11.78267562	12.89771532	14.00414585	15.32902285	16.75893822	18.55744326	20.83112604	23.79890568	28.04809168	36.01432618
55179	Cluster:2	16.30398345	540.5036542	15.06723941	0.044789538	1.018096583	2.259518871	3.349140622	4.4573984	5.587036492	6.808641154	8.083870112	9.415724734	10.70440711	12.01578992	13.39361783	14.94015724	16.90653368	19.52463781	23.21310337	27.74583085	34.00244323	49.71701637
56954	Cluster:2	11.63580098	122.6388596	9.234149968	0.544775202	2.085591486	3.500777271	4.606812281	5.497112451	6.288271189	7.019932805	7.759093273	8.542927	9.413946609	10.3562323	11.33427704	12.34470982	13.41982656	14.73126242	16.54488167	18.75639095	21.72378	27.99716632
5382	Cluster:2	13.62258568	464.1637855	10.37940432	0.088756613	1.491510406	3.009573202	4.238529388	5.282792445	6.224027478	7.123387605	8.034423264	8.97521074	9.946416639	10.95689243	11.99896945	13.09340958	14.30306187	15.66219677	17.37862853	19.81618128	24.13267595	35.21393355
101060226	Cluster:2	15.86591804	1358.120924	13.98298479	1.127780322	2.199405936	3.137866924	4.001375917	4.966439355	5.919166562	6.841845152	7.823140968	8.93415547	10.0234505	11.20442347	12.6223516	14.33752246	16.42291591	18.94942415	22.09066893	26.40951555	33.33077019	46.11626841
80025	Cluster:2	10.38559587	55.4995191	7.31263597	0.717239182	2.145994	3.40027888	4.691994658	5.84382756	6.769630912	7.677190446	8.415889552	9.166812586	9.840041687	10.48767812	11.09169198	11.68390319	12.31916335	13.15646353	14.20904463	15.65323384	17.87609367	22.32258532
9738	Cluster:2	15.63225697	318.6917135	15.91958416	0.199440106	1.34727351	2.568807389	3.807915482	4.954242368	6.131701867	7.381256659	8.645730229	9.870854568	11.16003141	12.57003943	14.17563106	16.09813169	18.3335453	20.87382653	23.93101841	27.94627549	33.61764965	42.75530015
54464	Cluster:2	14.47786648	416.7481716	12.2447487	0.476421717	1.704044786	2.967772588	4.132594524	5.195912259	6.252158385	7.371769527	8.414679631	9.259344186	10.11292216	11.08816467	12.28841092	13.72085127	15.43172317	17.44066096	19.90784481	23.22239088	28.64930678	39.5431212
57620	Cluster:2	13.32148424	568.4270888	10.90778685	0.208250519	1.548610685	2.951564618	4.134978549	5.385985066	6.571513127	7.668110085	8.707500669	9.682967977	10.61635354	11.57134349	12.50477178	13.54405712	14.79000087	16.29377192	18.27597667	21.26669499	25.4728208	34.44619991
83989	Cluster:2	12.0410819	228.2769095	10.09779298	0.4145396	1.505218756	2.728249009	3.89786381	4.874072729	5.788001195	6.673329441	7.557027404	8.408148341	9.273004379	10.21767121	11.25238938	12.3380173	13.51201492	14.97186571	16.96252218	19.5541195	23.17717713	30.81846893
10667	Cluster:2	13.12407481	227.8351502	8.822403202	0.04271097	1.837513166	4.102262534	5.708309644	6.962304953	8.001622633	8.929927392	9.741764576	10.51827065	11.28894925	12.04865718	12.83403616	13.68682429	14.69881202	15.78470816	17.16351839	19.0100156	21.8062243	27.94956138
54799	Cluster:2	13.67971001	199.5141291	13.59602895	0.102797385	1.047761662	2.226324671	3.429417304	4.408013826	5.413690863	6.463967371	7.531957911	8.617864484	9.714869639	10.91060328	12.36969482	14.03161718	16.01202756	18.00404278	20.65480274	24.58103308	31.04807254	42.11355566
51735	Cluster:2	11.94105775	234.4042532	10.11353005	0.278959748	1.160759657	2.082616581	3.094879358	4.211815568	5.21448911	6.159989567	7.065799014	7.911111644	8.802379378	9.666757615	10.59934502	11.68817202	12.93643716	14.32534562	16.15224076	18.71535147	22.54591883	32.36581836
80745	Cluster:2	13.02134974	244.9678362	10.82068779	0.101653034	1.425251186	2.886133024	4.027198795	5.147411948	6.201822254	7.149272028	8.131056947	9.008839998	9.915208214	10.85455728	11.86717879	12.98083554	14.27445844	15.96809974	18.20918246	21.05520345	25.33050109	34.2396922
10668	Cluster:2	13.50537541	431.0744571	9.88883349	0.086798808	1.422269284	2.852848618	4.092963903	5.266095207	6.297572057	7.193386774	7.989133779	8.767207519	9.585472595	10.4492958	11.36133353	12.39433445	13.67791065	15.1549287	16.99664034	19.32730267	23.37142652	35.28153379
286101	Cluster:2	12.3855975	366.4544442	9.634638192	0.649145933	1.99231409	3.103335733	4.017295078	4.892920694	5.757774863	6.59421987	7.428730809	8.25046018	9.004581313	9.724142045	10.59226134	11.67735857	12.94154291	14.52755889	16.54922104	19.33769498	24.04026301	34.02101571
9958	Cluster:2	13.80349437	340.7602468	9.766102336	0.840538493	2.231113093	3.392007398	4.493103386	5.361432729	6.10010986	6.781412768	7.441313441	8.103317836	8.830353024	9.601168749	10.43468731	11.48653733	13.02913269	15.12753506	18.04787843	22.36239626	29.09256136	40.93045841
100652748	Cluster:2	11.95191149	162.0591666	9.04403964	0.588677237	1.943470309	3.386409347	4.570883452	5.63535711	6.547284686	7.373769498	8.154026564	8.911617381	9.638817026	10.40568899	11.2689455	12.23856236	13.38433294	14.67939675	16.36281048	18.44339805	21.92004171	28.55048548
143884	Cluster:2	13.77234258	320.8915863	10.68789386	0.633444816	2.101108133	3.399549805	4.449614725	5.363180663	6.283031438	7.104000103	7.935324441	8.829723865	9.751413306	10.71030818	11.71393635	12.9084005	14.30595862	16.05107453	18.33657722	21.38924431	26.52929955	38.89900352
266655	Cluster:2	12.85289984	191.1274826	12.19694423	0.422368628	1.665636711	2.76482609	3.889059626	4.882571806	5.838084634	6.773631578	7.779833214	8.786792072	9.778213954	10.81234568	11.99428018	13.43912984	15.20205358	17.07951604	19.0723565	22.22518955	26.35557078	34.14459286
79707	Cluster:2	11.98505008	206.2937646	9.283030343	0.49886914	1.910030115	3.146973284	4.102479481	4.954722517	5.724852633	6.459905585	7.180725479	7.881343039	8.619605205	9.419475517	10.35242032	11.34211536	12.60255703	14.23775286	16.19916155	19.15621372	23.76085078	32.92064931
80315	Cluster:2	15.42557339	392.0648299	15.10895765	0.407976452	1.472760213	2.445802264	3.355766473	4.219320839	5.087218687	6.063545695	7.111739235	8.324086416	9.676672197	11.07229727	12.66158676	14.42498692	16.60649461	19.32827849	23.19771588	28.29346878	34.98513915	46.54171603
375748	Cluster:2	12.46551477	193.7360044	10.79085336	0.24565485	1.360051976	2.563224147	3.693978899	4.782681606	5.819866188	6.798304704	7.751377904	8.64227021	9.498073449	10.34586928	11.32130985	12.46094976	13.85810186	15.57353496	17.76312423	20.77784872	25.32855307	33.94381829
254225	Cluster:2	13.60398633	195.5617085	11.25019653	0.547404597	2.096519576	3.482823863	4.656990375	5.75500081	6.74230883	7.625892699	8.536943573	9.441993327	10.47114622	11.49125586	12.55475649	13.70487192	15.18701918	17.00519734	19.26636237	22.208456	26.43822269	35.91615483
55125	Cluster:2	13.35427485	182.3094424	12.41354329	0.251652118	1.33990297	2.595484107	3.81002645	5.004761151	6.121104312	7.154116049	8.150175367	9.209391604	10.39150497	11.60724156	12.79841341	14.07655219	15.62930865	17.41830444	19.72890917	22.57330029	26.66571394	35.47018174
55151	Cluster:2	14.40897089	384.2405383	13.62583955	0.201950556	1.188279312	2.271040006	3.159423206	4.031503388	4.911066758	5.876884854	6.860316495	7.855705675	8.943972441	10.19354504	11.66418988	13.38593925	15.41428923	17.65734294	20.25074972	24.34635923	31.55150034	45.14259927
4598	Cluster:2	14.06014457	196.1294065	14.70602871	0.144342458	1.232752105	2.372575653	3.516250254	4.522031646	5.484572263	6.590551241	7.902402798	9.189170226	10.57051994	12.01992239	13.64916731	15.32853686	17.20913114	19.22806035	21.76374049	25.30578928	30.63505816	39.85164345
146542	Cluster:2	13.53105787	340.3977585	13.24843895	0.400268314	1.34354532	2.359263238	3.510482333	4.616405055	5.735083407	6.852233981	7.968507691	9.150868022	10.33700929	11.58685439	12.95818323	14.42203605	16.03452646	17.86484401	20.11471111	22.9059302	26.72156481	33.94969324
112487	Cluster:2	11.43676807	156.49593	10.66066358	0.164615284	1.148037371	2.266446126	3.340849948	4.38548723	5.370174778	6.389234773	7.459764267	8.583807175	9.691091869	10.72362414	11.77010915	12.77995872	13.88875672	15.04615081	16.47782366	18.32479517	21.25931713	27.3835106
51188	Cluster:2	14.93781611	390.7233641	10.95807897	0.611231972	1.884817355	3.102042976	4.412892197	5.602968236	6.687094768	7.731553881	8.69020967	9.611959881	10.51843272	11.43598382	12.38293905	13.39514921	14.72926577	16.56104721	19.10767078	22.4219513	27.67360699	46.23309897
5116	Cluster:2	13.53095633	223.9158962	11.73252037	0.506421552	1.765437848	3.060415249	4.503460358	5.668759166	6.740089691	7.734296905	8.813233029	9.883760304	10.94218877	12.09949308	13.28973	14.37927397	15.58488663	17.40127954	19.68057155	22.63196929	26.63374141	34.9129002
10778	Cluster:2	13.36668476	375.816236	8.545456791	0.772205286	2.403249151	3.911537671	5.046855058	6.027430755	6.881767603	7.727083648	8.483406274	9.193530038	9.902135539	10.62217418	11.41867771	12.31245409	13.35336279	14.57288755	16.16698407	18.63423596	22.55035699	33.40104178
79699	Cluster:2	13.19632797	169.1985289	12.20236676	0.384303185	1.609772647	2.856519306	4.02024805	5.089350821	6.08922695	7.018813792	8.014541591	9.063178123	10.11768183	11.21897842	12.45093762	13.83799495	15.4585584	17.29171759	19.64959684	22.81182671	27.973377	36.51036321
151195	Cluster:2	14.6690303	269.4204669	13.53959579	0.241283333	1.409198551	2.829116828	4.054454153	5.234890367	6.278029574	7.397478023	8.506689868	9.643366355	10.84631695	12.19656385	13.64104974	15.134404	16.73219996	18.77448615	21.41282223	25.48055095	31.23762389	40.4026064
2730	Cluster:2	15.97464285	735.2154701	13.87677992	0.523607813	1.603478627	2.512406018	3.386482512	4.194906855	5.096260781	6.018553962	6.972655005	8.035922202	9.153111103	10.41161595	11.78212839	13.36449589	15.47797189	18.07168677	22.27124723	27.5315959	35.09285599	50.44724229
54957	Cluster:2	13.72450438	325.5815847	10.11284261	0.28675273	2.110383706	3.671063954	4.960080335	6.029112466	7.047492832	8.036788373	8.942320722	9.833970938	10.72170046	11.6896896	12.68204598	13.7225179	14.84318843	16.14195508	17.80553391	20.26530454	24.73878474	34.78714739
8732	Cluster:2	14.33257443	230.0192788	13.36247057	0.327108699	1.715482875	3.003140502	4.392422144	5.542857654	6.735070616	7.901434009	9.053437272	10.17096052	11.30796192	12.45616271	13.69403491	15.05116065	16.76643187	18.90532822	21.46029332	24.65273231	28.75364379	36.87670606
23545	Cluster:2	12.05574385	162.4074124	10.42263189	0.279890876	1.534801884	2.630668463	3.780130591	4.936862846	5.971124603	6.903745557	7.75764414	8.620921006	9.423370713	10.28321293	11.28923815	12.37171462	13.71336536	15.35949473	17.51498701	20.13700613	23.81814918	31.20544594
25938	Cluster:2	11.76984864	232.156017	10.74849678	0.556204657	1.5168887	2.312774553	3.089501406	3.852292893	4.714355222	5.589445196	6.593580327	7.509272013	8.427122389	9.462234262	10.55086448	11.6885534	12.99886165	14.60078967	16.65632452	19.32552205	23.46428906	31.6550146
79159	Cluster:2	13.34410421	251.9258982	10.07577376	0.448831464	2.399497287	3.917068174	5.174771053	6.344759726	7.373700029	8.369490665	9.376201687	10.35376884	11.33902227	12.3222344	13.24811421	14.1954937	15.23603471	16.42053349	17.89204464	20.16966158	23.64663555	30.68346302
54707	Cluster:2	11.58455668	81.63997886	9.854298258	0.112244405	1.230200307	2.870502045	4.542758756	5.90469546	7.328649336	8.627316698	9.790513204	10.7258408	11.62379079	12.50050376	13.30891175	14.12154372	14.89463364	15.75899372	16.81420382	18.2070064	20.10593838	23.57053623
728568	Cluster:2	12.10288543	226.8271143	9.911510243	0.12177521	1.534790321	2.933749208	3.910978535	4.747058575	5.537168118	6.389381331	7.265340133	8.236868008	9.189760392	10.21373267	11.16763676	12.17898547	13.30274399	14.65856882	16.30780868	18.68492232	22.85703833	31.72544975
10556	Cluster:2	15.70074166	402.5788385	10.95109122	0.805970763	2.666742175	4.180207067	5.345036022	6.347176348	7.257135435	8.178278383	8.9815715	9.800630113	10.57628626	11.50701751	12.57498241	13.77775052	15.35117986	17.29826757	19.99425168	23.86393557	29.30804755	48.26632147
3344	Cluster:2	12.36260716	189.4045912	11.2892665	0.343805843	1.369204713	2.37715597	3.362624837	4.410490963	5.440132513	6.439771065	7.474783256	8.472795369	9.510144146	10.58440617	11.73268982	12.85258251	14.177968	15.69975746	17.83052537	20.81189076	25.29618115	33.76721171
4437	Cluster:2	11.12780709	114.8410907	9.831482978	0.273830251	1.466815783	2.647857759	3.818697486	4.821964458	5.804425262	6.668563606	7.530540103	8.419941937	9.360252875	10.3723651	11.31825748	12.32094687	13.44066131	14.65344744	16.09380315	17.9944796	20.98921479	27.18920061
545	Cluster:2	12.45064687	148.6037235	11.45055937	0.255904354	1.330782328	2.541522921	3.718459865	4.936493501	6.118484407	7.124468657	8.068584415	9.044036186	10.04382371	11.05737881	12.08845087	13.25196367	14.70739767	16.38705287	18.41413339	21.0133156	24.79683898	32.5379689
9994	Cluster:2	13.55913398	521.8482035	12.10729541	0.314718568	1.322065357	2.321395242	3.310313496	4.255742391	5.190634333	6.111728824	7.009796393	7.912996083	8.892272655	9.967805432	11.15301222	12.53754456	14.24718907	16.3630378	18.91582239	22.28168066	27.42131076	39.46843692
55759	Cluster:2	13.4567668	256.105026	12.42450228	0.453520983	1.610937724	2.659350109	3.553321124	4.395414071	5.249438866	6.187079351	7.237638655	8.259085136	9.365219573	10.56274826	11.89611477	13.36664584	15.02103777	16.81991635	19.2175971	22.58842754	27.81112826	38.0724363
100134713	Cluster:2	15.20599825	488.8589047	13.20647167	0.584053666	1.586795335	2.470316067	3.482364019	4.672240683	5.922837575	7.168974711	8.422410749	9.655957964	10.83259019	12.01035903	13.23022236	14.5754404	16.00683766	17.87871235	20.48530735	24.44115569	30.26305454	43.17541155
63892	Cluster:2	13.25967697	176.380176	11.01227529	0.553035486	2.22565242	3.607972947	4.758627258	5.842260681	7.225292898	8.407412948	9.496541249	10.52825278	11.54236639	12.50050952	13.46528786	14.45097197	15.56427412	16.85453597	18.52685467	20.67624462	23.75227185	30.52674826
343099	Cluster:2	12.6154931	377.8038096	10.64672935	0.669987631	1.756061599	2.560243035	3.400600906	4.342031152	5.180535296	6.079427792	7.017099179	7.986892785	8.932513768	9.908253088	10.96673632	12.11943847	13.42653325	14.98876051	16.93333024	19.45591497	23.80941553	34.13789861
4361	Cluster:2	13.41794888	260.6021767	12.63941736	0.592809904	1.739326469	2.780825598	3.761559573	4.723833456	5.618898545	6.548971936	7.50929437	8.51766808	9.669018091	10.96503949	12.33274945	13.9102946	15.60600158	17.36325082	19.40091659	22.17803563	26.57378988	37.04519438
10198	Cluster:2	14.93796485	348.2131755	14.72152411	0.439840439	1.560363324	2.515861447	3.494038372	4.4027075	5.3530946	6.350985109	7.441040005	8.643442498	9.890613277	11.42776686	13.10646915	14.80390279	16.70375577	19.1242316	22.01082403	26.21451078	32.59179308	43.99278408
54801	Cluster:2	15.46164732	267.696387	16.32909887	0.543405565	1.530239547	2.617338318	3.660008684	4.726013128	5.839844594	6.935501182	8.062967988	9.246851687	10.6037107	12.16833869	13.84779224	15.68291833	18.06261045	21.055112	24.37237881	28.41776115	35.06456337	45.66327408
10464	Cluster:2	13.09878976	368.2791665	11.03902341	0.144831033	1.227405933	2.489612309	3.689223116	4.863500231	5.823936537	6.751585483	7.688490088	8.645443156	9.653036328	10.67541663	11.70727655	12.83712996	14.17852315	15.90252364	18.16221411	21.1763843	26.09770661	36.70836628
100529145	Cluster:2	12.11836784	180.9229435	10.76105955	0.130873811	1.445702648	2.693415224	3.847511293	4.982895286	6.175357911	7.295567136	8.34096848	9.384300749	10.37420078	11.35735481	12.33964815	13.40664575	14.52041199	15.74395483	17.30443398	19.25601709	22.18770497	28.21306535
79596	Cluster:2	16.2858988	578.8837972	14.02586494	0.171665668	1.369816694	2.591520927	3.989971411	5.262992102	6.346034367	7.437809406	8.629370242	9.877114538	11.09358361	12.33388354	13.51675587	14.89682581	16.8739806	19.28885705	22.58754995	27.02065735	33.85437397	50.1643408
1977	Cluster:2	14.61420103	486.9834225	10.12988439	0.945233424	2.16748827	3.156064568	4.009074722	4.788183155	5.528603939	6.330082672	7.24033032	8.171707381	9.164201536	10.15018697	11.11062001	12.15129162	13.42384732	14.91806754	16.79347421	20.17890926	26.50447042	51.07417903
9801	Cluster:2	11.53659729	88.69952332	10.97421704	0.444152857	1.770252317	2.973549252	4.052883183	5.005071486	5.794780483	6.543249016	7.3842889	8.438637414	9.525373738	10.72700833	11.94442228	13.23326558	14.53162291	15.97928852	17.82006922	20.08185245	23.04718602	28.11394526
51317	Cluster:2	14.51942966	209.4906033	13.1848685	0.243087158	1.477275427	2.711408321	4.026842405	5.268570382	6.585148525	7.862511657	8.962541295	10.0918366	11.31888019	12.57946064	13.93068002	15.19492742	16.61392245	18.45343888	20.91221902	24.41444457	30.17780122	41.6404451
80254	Cluster:2	11.97343739	136.6395233	8.544785148	0.621129339	1.908193765	3.350371837	4.665342814	5.858477055	6.828877191	7.752613036	8.580521555	9.34826404	10.07697426	10.78815405	11.52345757	12.28586888	13.1880904	14.4032622	15.92277236	17.98391002	21.45981956	29.85784008
374659	Cluster:2	14.50886713	264.3490247	12.59124714	0.265166633	1.979535076	3.343279144	4.611841985	5.814815006	6.998576082	8.16964814	9.264680415	10.38456093	11.58682242	12.77818824	14.03111198	15.33812138	16.74852625	18.40606215	20.37349782	22.7603859	27.15138965	37.34135025
153443	Cluster:2	16.6227501	506.9701859	14.58896733	0.304289206	1.609358961	2.796508069	3.86236599	4.91549904	6.06598466	7.20773745	8.372629909	9.600019083	10.94085238	12.29704136	13.74124537	15.31617027	17.15656207	19.50446637	22.38862332	26.54766751	33.78430008	53.26155973
56913	Cluster:2	14.93163476	235.3840008	14.56449651	0.329654879	1.445799999	2.693379518	3.992713217	5.126949844	6.293794514	7.554886167	8.789073924	10.02948412	11.28991484	12.65001329	14.12726808	15.79754265	17.58479875	19.69144636	22.20823932	25.44986037	31.50246186	42.97478474
440957	Cluster:2	12.61079478	181.0595299	9.255848678	0.515924766	2.473670804	4.020355079	5.12529761	5.979577597	6.792666354	7.586374707	8.351957584	9.202402875	10.05067826	10.9547152	11.86864465	12.84911783	13.93580846	15.23542627	16.85738817	19.16409652	23.12010342	31.97802361
53918	Cluster:2	14.12626816	218.1857743	12.04802277	0.496189818	1.979574064	3.315725426	4.554348667	5.699420058	6.783137893	7.855750398	8.811319972	9.770504817	10.83749245	11.97376984	13.20105109	14.66502415	16.0835497	17.74744282	20.05316634	23.04076398	27.91778128	38.01720204
200030	Cluster:2	11.11760254	857.6070518	9.450460792	0.591890671	1.533426134	2.632896345	3.706244911	4.727904894	5.661292449	6.553915716	7.357783828	8.116208959	8.933960657	9.764047255	10.68775997	11.69225844	12.81969913	14.17836569	15.93538312	18.37125825	21.72668603	27.79820261
55192	Cluster:2	11.61541522	132.0316493	8.991106593	0.545078178	2.096881028	3.288575258	4.389840524	5.416676536	6.322018475	7.156143453	7.96021765	8.781031407	9.617198146	10.52305571	11.47509827	12.35355324	13.30909736	14.40778313	15.84154659	17.98888273	21.46250172	28.75430189
284695	Cluster:2	11.6659066	140.8559213	9.886626825	0.54575017	1.543223577	2.689609573	3.727933157	4.673110237	5.603356719	6.459275177	7.233882497	8.010582119	8.845813103	9.64042381	10.50299858	11.48448664	12.72055541	14.55973706	16.80840966	19.73408974	24.211516	32.55500509
110091775	Cluster:2	13.43044394	210.1775997	12.33388398	0.20496872	1.250316509	2.740411671	4.022532779	5.144319909	6.315654272	7.48571661	8.515357317	9.553213877	10.54228054	11.57709632	12.692824	13.93115197	15.56721171	17.47820389	19.52928208	22.18395392	26.15952954	35.14235987
957	Cluster:2	13.33095049	323.1076067	9.369235005	0.418786747	1.817100003	3.274757841	4.485136279	5.593643385	6.563015692	7.440211506	8.279348654	9.108496104	9.943965208	10.75521358	11.62059962	12.55320847	13.67235718	14.96287839	16.38567827	18.68304736	23.32360725	36.05957437
129831	Cluster:2	12.38656384	223.0604238	10.14979115	0.009183489	1.025635202	2.635199907	4.193266082	5.498105903	6.766142206	7.963246302	9.023405575	9.975848688	10.84512835	11.70244264	12.57598767	13.49301863	14.48562443	15.64789705	16.99675416	18.75148689	21.35779437	26.43507562
64145	Cluster:2	12.96214819	181.5027526	11.19006095	0.302597229	1.688196997	3.260009444	4.807303832	6.002412539	7.07614299	8.064658471	9.01681778	9.939657638	10.88812805	11.89396776	13.13720107	14.39109401	15.71821469	17.19247349	19.02764868	22.06535029	25.65501059	31.26287583
27291	Cluster:2	12.86110416	287.2353866	10.04608845	0.110349094	1.534132556	3.059350602	4.375211052	5.68660368	6.853505903	7.885805355	8.87472086	9.775119234	10.62568377	11.48092116	12.37688284	13.39129254	14.47798335	15.73269214	17.18434594	19.1996506	22.16968229	28.94788439
5194	Cluster:2	13.3078991	155.368845	10.42678884	0.410941591	2.02887859	3.868883137	5.3104328	6.515119937	7.558644702	8.516477595	9.40790991	10.24133329	11.10638342	12.05855642	13.08423325	14.19441086	15.47499224	16.94190878	18.91331485	21.42389983	25.35172419	31.85533386
9258	Cluster:2	14.4708101	274.8001701	13.46200584	0.112016794	0.938590772	2.286189732	3.666419973	4.954021428	6.042220506	7.180706122	8.306767289	9.460292429	10.61894964	11.84788403	13.16625443	14.70061499	16.34594676	18.41602727	20.72542873	24.26530149	30.12253907	42.28790205
9654	Cluster:2	13.91357105	257.6265503	13.66580841	0.088038555	1.313982458	2.434302436	3.576985939	4.820683408	6.082476339	7.197406223	8.251281294	9.251901642	10.38015806	11.59308862	12.92955118	14.33599754	16.2176999	18.48649182	21.47150385	24.8106444	29.60444753	38.89360771
80167	Cluster:2	13.59323523	182.5910452	11.57068391	0.386948448	1.884183458	3.556115951	4.899253416	6.045373804	7.049918358	8.063090469	9.048782153	10.03406444	11.07817888	12.08206727	13.29901767	14.58318837	16.05515083	17.61605771	19.67713318	22.2631692	25.87396723	33.12882522
56052	Cluster:2	13.18372919	114.8467762	12.5917649	0.33652652	1.721574932	3.070613523	4.400968946	5.851517795	7.095133008	8.189260817	9.196368214	10.17899487	11.22454595	12.41856767	13.63363959	15.06095638	16.70368252	18.4432827	20.35589045	22.60100654	25.81615632	31.28419567
317762	Cluster:2	10.5911362	75.30754852	10.24215817	0.465855058	1.400895216	2.408984924	3.457656405	4.486382602	5.567556543	6.534089865	7.458500998	8.383709266	9.340105125	10.23692832	11.21425411	12.24304659	13.44639037	14.72854077	16.03720454	17.67405016	20.34641016	25.46814222
55110	Cluster:2	16.87643055	438.6891553	14.59854122	0.608401575	2.095739006	3.371879645	4.547397693	5.557385101	6.623961793	7.746856261	8.914279161	10.08486975	11.28630986	12.66291714	14.25978698	15.9991618	17.97519625	20.15592632	23.02879295	27.40431017	34.70087879	53.10036611
4287	Cluster:2	11.84670305	146.4753544	8.107124474	1.242821449	2.876852837	4.022511682	5.048717028	5.881317476	6.588243234	7.255581797	7.874020378	8.473681093	9.067297884	9.722256424	10.50772565	11.46085616	12.60084924	13.98844195	15.81487842	18.48583015	22.34011964	30.31532445
6314	Cluster:2	12.81543802	311.6587922	10.53060609	0.263741999	1.190024078	2.344807888	3.575705915	4.744800643	5.743277042	6.714041233	7.553638335	8.339887021	9.090895624	9.879353492	10.73960529	11.81803113	13.26196706	15.27540674	17.89903333	21.78324895	27.66907447	37.72572393
55145	Cluster:2	12.23292198	271.5867213	8.785056972	0.114891508	1.595109673	3.229934125	4.524425737	5.648179953	6.643829037	7.545519275	8.407266106	9.195829173	9.917241845	10.65824671	11.44615642	12.34450351	13.34740123	14.43323693	15.79382559	17.65187537	20.58706712	27.54887647
1352	Cluster:2	12.99424351	252.3667401	10.18694288	0.187833881	1.620185001	3.499444839	4.911389778	6.078615489	7.027416474	7.901765462	8.755407362	9.659345394	10.62101657	11.59188991	12.62275142	13.72363701	14.87302581	16.26555837	17.96916684	19.94828662	22.99971272	29.66131284
3364	Cluster:2	13.03240753	268.9951888	8.980118365	0.464373457	2.392316029	4.11885312	5.405144589	6.375716261	7.212213018	8.053711548	8.845982422	9.602304856	10.38870285	11.16081876	12.03350137	12.99442385	14.08041091	15.35583463	17.00765304	19.11305441	22.69043518	30.3207727
10746	Cluster:2	14.41780566	225.583166	11.97125282	0.601652425	1.886563388	3.278185692	4.52858627	5.823597191	7.016209565	8.118434943	9.106178918	10.03627175	10.91919028	11.86914942	13.03816409	14.41013831	15.89495801	17.79485002	20.26529433	23.80433695	29.32045177	39.97964506
81627	Cluster:2	13.72142878	220.3188099	12.43092162	0.13837522	1.424737821	2.888490694	4.36268132	5.722319715	6.959293347	8.222232525	9.550892611	10.74497805	11.84928425	12.95166418	14.10703159	15.32514716	16.63414417	18.15324134	19.96967421	22.55030294	26.25230849	32.4087916
55975	Cluster:2	13.648265	297.0799178	12.11824966	0.337818394	1.517384701	2.647558161	3.633532017	4.486760218	5.28656783	6.086690485	6.958625883	7.947448098	9.055306713	10.35190646	11.73594397	13.23930945	14.9398562	16.60500988	18.65848115	22.1152102	29.19784005	42.46165172
55254	Cluster:2	14.48205103	271.9543439	12.77358576	0.417555441	1.89089187	3.268421099	4.560905946	6.028812076	7.340242641	8.63480207	9.864759689	11.1217226	12.25638562	13.37643386	14.4723946	15.65727821	17.12801084	18.80239784	20.81688437	23.35658153	27.11308641	34.80601175
10479	Cluster:2	14.70240438	438.7312179	11.35312821	0.122723284	1.131173554	2.544451795	3.921171122	5.181059364	6.360580107	7.462791597	8.488310527	9.510207048	10.53130133	11.52294182	12.54355587	13.63886201	14.95193413	16.53418757	18.86057102	22.00720399	28.01003982	49.23776528
55187	Cluster:2	10.78701603	112.9169406	9.609452959	0.265604843	1.089476291	2.219870254	3.300512704	4.334037977	5.293530989	6.182079709	6.978394061	7.710771352	8.501672179	9.349700919	10.27350242	11.33843722	12.57395362	13.94349094	15.51160781	17.83240489	21.07914852	29.15944718
10254	Cluster:2	13.4260976	170.3898	11.39512784	0.369265006	1.826403847	3.295805184	4.727024656	5.897667066	6.986262759	8.000576897	8.974944315	9.881891787	10.80871073	11.75196597	12.82137084	14.07039093	15.56028972	17.2927949	19.37478671	22.03515144	26.2075795	34.45251685
53981	Cluster:2	13.87889097	152.3565855	13.60628755	0.956180341	2.351706065	3.517602588	4.607709327	5.590313007	6.586380186	7.701561622	8.815122837	10.02342127	11.39831682	12.79148108	14.12666889	15.52653255	17.18326459	19.19660056	21.46343796	24.15528145	27.6937257	34.16758642
125228	Cluster:2	13.20261543	414.1865247	10.7363695	0.211535234	1.476278768	2.724954744	3.608635468	4.429512026	5.25274623	5.994298731	6.774239086	7.596445948	8.528219485	9.53165216	10.59971831	11.88830834	13.39792167	15.16588153	17.37150211	20.21322031	25.0536603	36.98009759
25832	Cluster:2	13.06675663	1188.167173	12.09100694	0.83423531	1.735867286	2.540017263	3.292472243	4.090139776	4.90452672	5.788968431	6.796418506	7.880551557	9.025214443	10.05567221	11.20765765	12.61234551	14.22190338	16.18114672	18.70773935	22.16949416	27.29640517	36.93566057
283578	Cluster:2	13.51387244	190.5873893	13.3183418	0.15185391	1.077597007	2.173599189	3.395429157	4.554169094	5.757666697	6.869574117	7.970933455	9.080356356	10.33647386	11.75600278	13.22323351	14.57196432	16.05084082	17.87251089	20.51690806	24.13570556	28.88361554	37.99184206
84914	Cluster:2	13.22831506	198.3190557	11.32138057	0.579988869	1.932207729	3.196512179	4.401425548	5.546638756	6.643467539	7.679645651	8.532883024	9.363124347	10.23875499	11.2333039	12.42019264	13.64776666	15.19270323	16.86801933	18.91262319	21.49965064	25.53062331	34.70440592
54431	Cluster:2	13.1197564	133.2041521	12.45817328	0.601983962	1.712858211	2.886660636	4.108140319	5.32122359	6.383423861	7.509256783	8.492746016	9.523475147	10.70788418	12.00748984	13.26658787	14.59978124	16.01037162	17.77939687	19.84981995	22.38682062	25.87116965	33.18987268
55667	Cluster:2	13.65489104	167.939222	12.64201362	0.316997738	1.583808182	2.803871138	4.097437819	5.431162287	6.764138097	7.95965723	8.856058543	9.758499273	10.85779776	12.09708659	13.34602493	14.67954258	16.21921477	18.0731759	20.22619281	22.99039667	27.55425703	36.074122
23567	Cluster:2	11.91437384	186.7213748	10.57981295	0.020012434	1.282148097	2.737888361	3.892688526	4.967876002	6.1470009	7.237166829	8.296605788	9.308596361	10.30095664	11.21465029	12.15414033	13.11548452	14.2312103	15.54768895	17.17214882	19.31483549	22.35674409	27.94130674
100129361	Cluster:2	11.99817854	79.37769439	8.784417681	0.668696985	2.385874216	4.142484273	5.515849545	6.678345715	7.658324433	8.53988806	9.375079085	10.1882703	10.99747657	11.81880272	12.64898502	13.57472245	14.42485223	15.4627634	16.83813635	18.67287767	21.37941237	26.10683977
63915	Cluster:2	12.96264903	212.1669965	11.91432676	0.15183827	1.43050038	2.81054003	3.966765845	5.072382894	6.203851212	7.362269434	8.445203386	9.405740181	10.39779793	11.42943146	12.57163292	13.82102978	15.31687853	16.98670966	18.76761212	20.94152808	24.20187171	31.87010755
124491	Cluster:2	14.80629575	237.5901196	13.30754755	0.678148467	1.99162648	3.271009216	4.352697287	5.369259179	6.487016401	7.691652082	8.919370619	10.13122618	11.33910367	12.64744826	14.01960485	15.4565197	16.92283694	18.67680673	21.06629885	24.15252495	29.23095599	39.69691447
23469	Cluster:2	12.4808799	136.3257858	10.54474958	0.656214653	1.919741956	3.12237509	4.379457348	5.411921615	6.391057963	7.361569268	8.272225139	9.087170853	9.871687901	10.76755743	11.83770611	13.01272251	14.41016329	15.9566712	17.9404258	20.44416683	24.21012462	32.52946817
1859	Cluster:2	10.33942493	82.24888267	8.418768605	0.305767968	1.168830962	2.360161843	3.69238789	4.82861024	5.763600697	6.625586769	7.427490542	8.170737461	8.900076719	9.614363885	10.38887079	11.27383392	12.17752539	13.24737884	14.80629712	16.91592399	19.88703027	25.70544224
197131	Cluster:2	13.44174702	181.1120067	11.38012138	0.401262622	1.759360513	3.133936471	4.526850099	5.943453037	7.266609338	8.442414629	9.466594495	10.40769489	11.39045552	12.37692153	13.40155398	14.51172577	15.83079676	17.32357442	19.12054496	21.46780604	24.85008419	32.30146913
4899	Cluster:2	10.95534885	74.02480841	8.612772335	0.204825434	1.660635518	3.279140229	4.705988167	5.924153595	6.917194417	7.782770158	8.606276631	9.415874931	10.25282649	11.08306636	11.92062698	12.69449893	13.53059567	14.53692593	15.73624107	17.34991769	19.41693852	23.22186091
51134	Cluster:2	13.26098071	317.5795503	11.33697682	0.300562212	1.519432209	2.688825397	3.73779022	4.685827597	5.632063312	6.493791244	7.404066657	8.403030351	9.460768118	10.59384861	11.82361628	13.14389615	14.48049025	16.02280441	18.11496847	21.11585961	25.44558898	36.5340237
7770	Cluster:2	13.05446507	598.0473101	9.625642657	0.071434815	1.092420169	2.399369638	3.689957417	4.828689711	5.896844695	6.837310733	7.675610037	8.524228598	9.332682457	10.15731052	11.02984886	11.9882513	13.11601485	14.45433237	16.05774727	18.08967623	21.35365654	30.74874303
101060684	Cluster:2	12.89964924	1041.048129	11.98384746	0.796659454	1.729073177	2.755291867	3.637310506	4.524440083	5.460787636	6.396839698	7.263677504	8.136006048	9.081348737	10.19928032	11.48381383	12.97785496	14.59645495	16.50828754	18.82264247	21.95296677	26.86910787	36.10960111
222194	Cluster:2	12.12123459	126.778149	9.489647537	0.831550515	2.428648558	3.573144448	4.708277417	5.755903044	6.684997927	7.560014055	8.391315905	9.26337861	10.12665276	11.02775368	11.87968842	12.75994418	13.90337896	15.24555058	16.93952682	19.30764354	23.02820235	29.69346095
168850	Cluster:2	14.01445966	219.5835589	12.75854874	0.235773702	1.505320066	2.730597636	3.745886846	4.952730261	6.270642862	7.408556012	8.466082561	9.5352777	10.61945147	11.67908015	12.81986271	14.1649534	15.78795149	17.711279	20.18798354	23.73211497	29.44985155	40.80447192
79675	Cluster:2	14.61624542	287.6061282	13.40495827	0.25039529	1.476806063	2.869973896	4.139058724	5.359672019	6.461137855	7.593937547	8.681092314	9.705785831	10.79597076	12.01633592	13.39383334	15.01513303	16.804787	18.76463029	21.29604557	24.7254917	29.5829652	39.08347941
8604	Cluster:2	14.58773528	290.7345644	12.88497509	0.076698	0.954588415	2.269811675	3.743608995	5.150632272	6.364828017	7.547021205	8.717908406	9.785585164	10.88653042	12.00300998	13.12556926	14.61404343	16.18628069	18.03560736	20.23476961	23.40748509	30.70699421	45.74179486
221078	Cluster:2	14.18889746	317.6708605	12.16239077	0.279923409	1.769370671	3.154457312	4.345218467	5.341404873	6.287748973	7.197062773	8.213061229	9.324478799	10.54006548	11.844985	13.091438	14.31292953	15.72745941	17.50379565	19.86621057	23.23021025	28.20938631	38.32628222
84328	Cluster:2	10.80279337	98.81866132	8.182422014	0.450950875	1.974463775	3.287351412	4.307292851	5.212825154	6.06267229	6.838509239	7.600054758	8.338312378	9.076731357	9.768798307	10.52658147	11.36112364	12.29908649	13.39524717	14.93032946	17.05622132	20.2359868	26.71745909
51318	Cluster:25	111.0675171	9128.955201	103.9040331	3.436664503	15.28305212	27.00944396	38.0316033	48.69026235	59.40775004	69.58217837	79.74056847	90.30799144	100.9466181	111.5516755	121.8122165	131.6968893	141.8038647	152.5942955	164.726846	179.8933307	202.1216671	243.7647717
1315	Cluster:25	103.7167429	7383.69062	95.46948996	6.802757634	16.91242983	27.86969046	36.61345196	44.66519999	54.52123077	63.27782311	71.34964344	79.85022089	89.10920104	98.12261373	106.7071499	115.1878967	126.2904522	140.1346899	155.509541	173.468741	198.4093579	247.1945484
9967	Cluster:25	91.27956511	6997.281587	70.15515183	6.31556857	18.1425603	28.61482641	37.38188362	43.99674141	49.83406158	55.35022817	61.04971634	67.26093853	73.92469308	79.93505653	86.53071119	94.6701603	104.0815585	114.1518932	125.9913006	139.9528531	163.5560029	236.4541111
6429	Cluster:25	93.11356897	12639.56648	74.29789014	6.594801052	18.11139863	29.3189867	40.04194904	48.35132569	56.06371058	63.48093078	70.06381346	76.12975119	82.88468868	89.65949834	96.34374472	104.4061905	113.5054085	122.6492158	132.585614	145.8767484	165.9350915	204.8336419
7086	Cluster:25	240.7998192	60730.56319	262.6401564	8.329366601	23.93382492	40.99400523	56.92376895	72.2439991	88.55674448	104.9724863	121.8614574	146.2258071	174.3426174	200.3736851	227.9060113	260.9540479	295.5541656	334.8841555	382.5524863	440.32254	524.4739308	683.5940653
11222	Cluster:25	107.3988199	8644.953158	106.0325924	4.722659975	16.05156618	26.24634692	33.9984383	41.77905507	49.34280933	56.88794079	65.73185566	74.73675352	84.21133716	94.90460944	106.7463262	119.613216	132.99598	147.8116475	167.1891701	190.4704344	224.0682756	284.0280105
5110	Cluster:25	109.6620222	12292.42684	83.0769386	7.861323984	19.18475452	30.13226438	40.74224255	49.12210715	56.80789447	64.18056283	70.93920096	77.57350931	84.18109221	91.26975697	98.98734822	108.5093645	119.4453789	132.1990457	147.8023949	178.1047982	217.435842	297.4233266
10541	Cluster:25	215.9737853	52321.28171	262.9288068	7.427192661	17.26152415	28.0797268	41.59768154	57.69256456	76.7105415	97.64558786	118.6959377	139.2602774	159.3286413	180.1009925	204.0605432	236.591708	275.9598399	320.6213713	365.3797326	417.2198231	478.6612293	577.1029947
51522	Cluster:25	120.5711612	13619.91757	108.4550431	5.664742033	15.4418139	26.92115815	38.09945271	48.9235138	60.04338387	70.28260415	78.91202975	88.11408745	97.14567817	106.1564325	115.9769971	127.5451357	141.3684131	157.3785569	174.0564173	194.3442924	229.5572869	318.9277371
9295	Cluster:25	121.4338187	9435.176258	102.98786	8.826128567	21.95745244	34.97223506	45.94022082	56.49805682	67.02476025	76.95246681	86.64632136	96.38119858	105.9795422	115.0469598	124.6166638	134.9094274	146.2533284	159.4859168	176.280429	197.553996	230.660745	292.7699575
1891	Cluster:25	168.4954192	31625.10919	153.5378113	8.988948689	19.45947883	30.39323199	43.36083471	59.02315124	76.98613707	91.09000999	103.4166765	116.0295205	129.527672	144.0730564	158.458723	173.0884289	190.646412	212.5609625	243.0433913	279.8577511	341.6208152	466.0902539
1452	Cluster:25	113.0574065	20804.50967	73.76469371	10.71498148	23.42422625	33.95352339	43.06822619	50.01692185	56.38274828	62.07534847	67.02483912	72.28913565	77.76537436	85.71684564	94.07614163	102.6460055	112.4572301	123.7816156	136.2736433	155.8771181	193.0912418	351.0200332
6741	Cluster:25	172.0850833	32816.62432	157.3653319	6.375613183	19.15552862	33.61160317	46.40776092	58.42002011	71.56355218	84.35616314	97.54530796	111.0159221	125.0782592	138.8613583	154.8235729	172.4202405	192.2373367	215.785352	244.2173274	296.5086393	378.1652646	518.9623629
55969	Cluster:25	125.4936464	11226.13128	117.3824375	5.796278137	18.10748553	30.23754291	41.19575419	52.4754214	62.23132807	72.72449328	82.93804034	92.54937868	102.0571591	112.5893841	124.8393308	138.0713218	152.9746463	169.8578589	189.6066039	218.1975594	255.0279545	324.8705336
10987	Cluster:25	100.7814247	6401.933065	59.44134633	9.618817379	24.09386744	38.62067318	50.18059697	59.60327889	67.51247018	74.14325293	80.24402815	85.41263477	90.2803864	95.36078144	100.2492042	105.3667595	111.1581628	119.0446252	129.7240323	145.8340154	171.7129095	231.0025458
6651	Cluster:25	96.40627754	4811.032749	79.53668245	8.329822793	21.00479415	31.94193679	41.9328059	51.15028781	59.25360619	67.98062875	74.96961003	81.49843943	87.96573825	94.43156186	101.9217641	110.5256812	120.4767836	130.6869703	142.0009091	155.0101504	172.3526568	205.6585501
9584	Cluster:25	120.9438182	8922.366819	91.10800016	12.20590364	27.98135666	40.66716495	51.497317	62.17066935	71.46493889	79.62712385	88.29872066	96.06109935	103.8012104	112.4374756	121.7742534	131.2840532	141.5101765	153.2786695	170.7336557	192.1386595	224.2452928	285.5296013
4048	Cluster:25	116.4722163	15097.13143	103.5260352	6.456689516	17.85353815	26.72020529	34.77640609	43.46321299	51.8702533	60.79906019	68.85567219	77.46535397	86.12207626	94.53584122	103.7358659	114.888485	129.8946984	146.9892482	167.3017403	196.3192822	239.2427581	329.5436688
9861	Cluster:25	130.6636894	39801.60247	84.36279332	9.568881454	27.29621595	39.79542794	50.28605243	57.98131865	65.34770378	73.0509254	80.74067023	87.83918893	95.09141759	101.8908643	109.6340242	118.9243321	129.415883	142.344112	156.8003348	175.0999565	207.2491196	300.957023
373156	Cluster:25	138.8071574	16305.61615	119.2853113	7.909012926	23.18952896	35.67029131	46.36966681	57.60635944	68.2859453	77.86167835	87.90226499	98.43309511	108.1516807	117.9298194	128.6250324	141.6929472	157.5846094	176.8916707	203.5400168	246.4512363	305.3878822	381.3934207
102724594	Cluster:25	118.1171169	28829.79847	104.154633	7.311538663	19.41974967	29.66384215	40.5474245	50.49540803	58.44491498	67.84379484	77.16349875	86.10318673	94.96619333	104.9719464	116.4205292	128.2653624	140.3716699	154.650041	173.2069943	196.1913184	231.74573	292.3385755
5500	Cluster:25	171.3500666	113992.7852	84.9734079	10.57513239	23.81033914	35.65913723	46.26862997	55.22562241	62.73944127	69.95305812	76.52882237	83.29760407	90.59783586	97.9436868	105.1191252	113.0167239	124.1388188	140.1990303	164.2407348	204.4130967	290.0522516	709.2972873
9601	Cluster:25	147.1234856	25771.77145	172.4559205	4.998384839	14.35710892	22.18832508	30.39720805	41.41131867	52.5327627	64.32883074	77.32397622	91.79610839	106.5374741	121.9963369	140.6026066	160.2702235	183.8070619	213.8672392	238.4819001	272.3203667	315.268607	394.4503324
8661	Cluster:25	114.9510269	9086.152305	108.4272337	5.837063721	18.64390784	31.53191454	43.32689145	51.45376047	60.98692615	69.20099201	79.58325271	90.25726703	99.48523821	109.8159815	121.5767026	133.6943066	146.1065629	159.8809941	175.132105	193.4907932	218.6997382	260.5146076
10063	Cluster:25	123.5218723	28300.96839	87.72032667	6.848300462	20.15817863	31.78766793	41.17824882	49.18872837	56.95211531	64.30074403	71.85587332	79.46982711	87.30119582	95.07943335	102.8985085	111.1322866	121.5209597	136.909055	160.1070724	194.0352507	250.2441034	356.737881
2098	Cluster:25	151.7549697	22601.66822	130.6093478	7.351932241	23.30376089	38.49932689	52.33720576	65.14302232	78.13698956	90.12466581	101.8644016	112.9533696	124.255682	136.4613634	150.0252351	164.9224682	179.7533353	195.7523701	216.337428	243.9429811	285.787003	376.4817211
3032	Cluster:25	110.6708832	9824.586376	76.78861405	8.893633167	21.82692067	34.43719064	45.91068336	56.33633234	65.61933483	73.72518331	81.56643549	89.02636525	96.15432789	102.8482293	109.2126329	115.7465356	123.4494223	133.1249464	145.7523686	163.4670836	192.6944418	263.4533264
28974	Cluster:25	133.4597957	19647.23279	106.2668602	10.11575425	23.3407077	36.34379566	49.68830881	60.39564291	71.26740298	80.90008253	89.34484818	97.91133113	107.4829764	117.7069382	128.8919792	139.9356182	152.0303103	166.6625031	183.9625448	206.1774991	244.9464345	334.2359701
51406	Cluster:25	118.3405085	9484.787988	97.19784178	7.582922679	21.2937248	34.30720116	46.90993897	58.23430484	68.95755537	78.76287023	88.16644453	96.53469744	105.1839266	114.19463	123.3262526	132.9748068	143.7841528	155.4321466	169.4601375	186.993742	213.9336868	264.8774752
8992	Cluster:25	166.6171905	30359.77059	149.9949434	13.43095868	28.24427659	40.91172634	52.95217164	63.49700778	75.43624449	87.08331394	98.15080118	110.3891439	123.3841842	138.8076396	154.7443363	172.5477969	191.9195119	213.4919511	241.5929341	275.4466148	322.9355665	435.7183996
754	Cluster:25	158.1925219	19489.80304	158.4753717	7.805290854	22.37220422	35.61425096	47.74947966	59.65469761	72.92599923	86.36828047	98.31364662	112.296758	126.7549002	141.949443	156.5489191	172.0709237	191.633421	218.1300693	250.2335039	290.572947	330.9998213	400.0169564
7494	Cluster:25	200.9160797	114284.7409	169.5018588	3.599201489	13.67803571	25.79682926	37.84548786	49.04272044	62.68289571	77.30128808	91.18471309	103.0388565	115.221684	129.7299082	146.8290586	167.1725417	192.0521971	218.5445792	252.8077761	303.8335755	405.4838902	640.8748167
9114	Cluster:25	104.3936179	8264.93427	93.31001457	6.807328111	18.07942042	28.39424626	36.88818256	44.39964688	52.67730829	61.56101382	70.00350964	77.89524075	85.45610777	94.52154425	103.4915069	113.7664156	124.9723853	137.7096614	153.1167896	175.1716278	205.1184096	266.3185178
1660	Cluster:25	108.2506501	6938.859524	102.5453412	5.65994994	16.31283536	27.20594921	36.90998836	47.43686432	56.17991205	64.40035889	72.65475892	81.84679531	90.94107642	101.4908861	113.8174109	125.3599756	136.8768014	149.9822055	168.2174734	190.4383424	220.4383461	268.0737414
29074	Cluster:25	110.3773457	10594.72226	82.00124675	8.326841436	21.4685825	33.32291744	42.66122059	51.0797864	59.29843176	66.93646747	73.57895386	80.35786039	87.10464811	94.09532484	102.4006967	111.0394148	121.3453266	133.0810332	150.5181231	176.5452989	213.1310545	295.6795177
7913	Cluster:25	132.2228088	14917.62833	130.8377767	6.631454718	18.23029841	28.77393446	38.04739783	49.05963413	58.85942312	69.76574132	80.94524082	91.90909185	103.0269042	114.8614111	127.5766172	142.2074572	159.7087687	179.8974109	204.8543137	235.3618884	280.0028105	349.8823891
2647	Cluster:25	132.1125337	23037.34923	91.9305208	12.48374884	29.92935423	44.7591905	57.11724716	67.09199054	76.48299362	85.41399541	94.15050048	101.9597564	109.3279471	117.0347912	125.2316532	134.687683	145.6879834	159.0225113	175.2244904	195.0259498	221.9653367	279.1366673
51081	Cluster:25	108.5075708	13600.92726	78.33505481	8.798872566	21.19658349	31.8592815	39.89826439	47.21934601	53.78562886	60.06289099	65.88255813	71.98662987	78.63703456	85.66293999	93.67875433	102.3440503	112.2542874	125.5544008	142.8603354	168.236219	211.0660614	321.0958791
8125	Cluster:25	120.1253729	11805.8371	125.7083259	5.851702513	16.39239169	26.72564359	36.46100296	46.20664619	55.32090808	64.39049299	73.36884773	83.25886051	93.65789504	106.0539196	119.9740124	136.9377454	154.4671046	171.9149721	192.234004	214.7953162	246.6880841	304.1465655
1431	Cluster:25	127.0735856	8870.744482	110.5193414	7.562919812	22.3014369	36.32850228	49.56659712	62.66818031	73.41424674	84.52116569	94.77876	105.6681546	116.6683164	128.1578236	137.7697654	148.2478546	159.5712426	173.1875217	187.6117424	205.5006715	237.2484909	287.5733267
3420	Cluster:25	101.9216182	5834.763964	77.12281259	6.207781338	19.70976813	33.29146824	44.09291847	55.15240052	64.4997334	73.35533084	81.16266763	88.18821558	95.09572109	101.7659543	108.6933345	116.1575926	123.8107115	132.2752131	141.6096113	155.1327239	176.1570756	220.008797
4713	Cluster:25	166.0516884	37678.4365	134.0963596	6.190344501	21.37940961	36.1302896	53.15776172	68.69911624	83.54913936	96.72939199	109.8663682	122.6392524	134.6231981	146.5336677	158.7766176	171.5132746	185.7353737	202.7954759	224.7011926	254.4640296	298.7540198	399.3057651
51582	Cluster:25	102.5878587	8351.277902	86.1769507	5.477858318	16.06255118	25.32818539	34.45491047	43.32374539	51.70044597	59.75163072	67.6824696	75.57544828	84.32787927	92.36638178	99.99010836	107.3432242	117.004271	129.5006961	146.0421412	171.2918641	213.1626141	279.366804
8099	Cluster:25	157.9360201	23874.4989	166.9624328	5.556639218	17.01683308	28.43891366	38.35167592	48.14695272	58.62952804	69.43917185	82.8367571	97.54898491	114.8593245	134.5135892	156.5202329	179.441185	196.3444348	215.1093855	247.7973028	288.8700709	349.0473039	462.0439696
10980	Cluster:25	147.7046846	30719.2888	118.0305782	11.10555343	23.16871621	35.59375283	47.94246329	58.57817804	67.65180616	76.99946496	87.84936102	99.35542072	109.6196099	119.9776988	131.3893854	144.8049914	161.1217042	176.6087563	198.4294249	230.9477791	288.4505684	413.8955349
10963	Cluster:25	140.4841129	16008.61501	150.9322315	7.438035436	19.58763953	32.05885788	42.67016643	51.85918045	61.36325742	70.69293003	81.07921882	93.30716863	105.4690007	119.3961637	137.3405474	155.3651607	177.8069057	202.7914119	228.838184	257.4355294	301.2511971	369.3648988
1487	Cluster:25	91.83801397	4595.299002	79.2924456	7.32778505	18.435522	28.84747091	37.13054568	44.61245789	51.8573351	59.72059222	68.07091774	76.33788299	84.52859194	92.00313052	99.55906073	107.4104635	115.3097519	123.9049035	134.544589	147.6962928	164.5958854	199.8565572
51647	Cluster:25	117.9727008	8263.943932	103.2648364	8.719004949	19.93141041	30.29977073	41.79380476	54.65884331	66.80939823	77.35987535	86.72573308	96.05512537	105.8832494	116.057599	126.4089557	136.5222285	146.7134957	157.9236797	171.8251316	191.0863548	219.0748035	274.3279794
54458	Cluster:25	145.9273392	15828.01132	137.0883833	11.40499982	23.6159109	34.77523057	47.40788938	60.22489115	73.7652483	86.25667296	97.08588455	107.9535835	119.4010039	131.406676	146.0358061	160.6507525	176.0204687	197.3132744	225.0060902	255.1227576	292.8666986	362.4324097
6434	Cluster:25	101.136653	7722.229854	89.60639081	8.424106597	18.12713882	27.62888622	37.34937409	44.54901383	52.52772288	60.01405308	67.6269823	76.28162367	85.4144419	93.64799229	101.9541973	111.0624867	122.1374158	134.1554046	148.1837743	167.4539046	195.0463317	247.2076144
5476	Cluster:25	158.1923925	58822.14694	144.5006087	4.919698709	17.59790656	28.97261369	38.89991313	48.15638582	56.29924763	65.18672083	74.6518945	85.45174279	97.81945136	112.1734389	129.1489185	149.9408182	169.164271	192.6569945	223.676868	267.8168777	333.6765259	456.0822847
4149	Cluster:25	150.8905432	63322.18434	106.3609909	4.073097328	18.59847457	34.17991951	48.29466275	61.3752655	73.62305141	85.45642697	97.4573493	107.3035943	116.4169772	125.521666	135.5237248	145.19672	155.8624941	167.7362564	185.3647195	214.9619967	268.6008659	391.6801017
27230	Cluster:25	97.53034602	4626.129505	84.5744848	7.109986061	16.85755485	27.97540952	38.21161595	48.84887463	58.03163753	66.02562885	74.20757616	82.38815869	90.70123673	99.45936725	107.6571854	115.9659438	124.4572239	133.4233594	144.5564937	158.450265	178.4896192	211.0407876
1495	Cluster:25	152.7612399	15634.61203	179.3265324	6.368306031	17.44882059	28.6321198	41.0771014	53.37582443	66.29979619	78.97815123	93.42772425	108.8024212	123.2409778	140.2303627	156.1796446	178.2991991	205.5538151	232.7023568	261.0510946	289.1367276	320.4744807	373.507584
56910	Cluster:25	105.8989729	5897.114752	84.64177404	6.710060173	20.66608793	33.90687395	45.74156988	56.20317192	64.75485919	72.41535899	79.34386014	86.36362589	94.69870424	102.7929532	110.6452979	119.6157822	128.7749939	140.844946	154.8008456	172.4268024	196.5246907	238.9515758
5111	Cluster:25	222.4433105	91644.54277	278.4531688	4.660722126	14.07819161	23.66845698	34.32312201	43.97614717	55.93076222	69.43582259	86.45488092	106.7116437	129.5660226	154.404408	187.6733996	228.3791351	272.7992387	322.429316	375.9595734	439.7874372	526.1949439	689.1235242
7453	Cluster:25	157.9162561	87880.59897	129.5498258	8.308710917	20.21274447	30.59174417	39.92116119	49.1346303	57.96451806	67.35132769	76.37818306	87.27078964	98.43005946	109.6919892	122.4660769	138.5597936	158.5280221	178.6844561	204.9663931	250.3767279	324.0243388	464.1607357
9589	Cluster:25	99.66881153	61413.1558	66.38262678	9.997970131	20.80292924	31.11389375	39.94232503	47.99482619	54.38648309	59.52929178	64.81438617	69.96271181	75.1510124	80.47284509	86.97006183	95.41964839	104.5924632	114.377453	124.6937031	140.4361755	171.8744495	249.7448505
5245	Cluster:25	143.3355009	20576.81388	140.0719306	7.931053105	21.28191319	33.40735845	45.40162003	55.80801672	65.39489974	74.64911895	83.68995014	94.24084933	105.8586118	119.582503	136.6343061	156.6512853	175.8619403	195.8799473	218.3305741	250.4243876	297.77369	380.5771772
387522	Cluster:25	96.29124768	4552.186768	84.68875362	7.689181717	18.0525209	27.98605257	37.11163207	47.84257408	57.74850118	65.96016546	73.83894314	80.75151714	87.72329757	95.07047992	103.5696119	111.3825984	121.4753943	132.5313277	143.2812162	156.7752555	175.725306	217.74596
5226	Cluster:25	174.5440331	29624.88852	178.739495	9.700950895	20.62376661	33.16313914	46.76289843	59.49014426	72.25076246	86.90657672	99.94986576	117.4188774	135.4395513	150.4775785	166.9262028	187.477477	211.3302024	238.2296392	268.7961305	307.5990532	362.0475673	460.180973
6158	Cluster:25	238.1465708	86351.83134	241.6926134	11.8619421	26.68032662	41.43458327	54.56935514	68.69179036	84.242594	100.0520206	122.2789418	145.8036613	169.7277016	194.0149606	220.1498068	247.4667058	277.6919674	310.3844038	353.6931643	409.9911388	490.7008071	627.4732456
3146	Cluster:25	144.0357096	18644.51112	133.6633331	8.301618277	23.20929194	34.32800166	43.43266884	53.39872637	63.86697951	74.50457505	85.13724301	97.63569178	110.9030456	122.9515698	135.8499943	149.588658	165.2141667	187.0620595	214.87652	249.5316767	301.1248746	412.3871346
6400	Cluster:25	153.3841731	22779.01606	142.0650739	6.075594813	20.64813355	35.02386028	48.96386446	61.0711074	72.72053652	83.4471071	96.23922486	109.4100202	122.2172676	134.1106686	147.1243495	162.8035913	181.0604694	203.1361813	229.8207875	262.4009523	310.1155738	395.1908585
22827	Cluster:25	125.0335996	11644.74022	111.5629164	8.017158091	20.44268713	31.36872223	41.29370505	50.77671948	63.16925395	74.82401674	85.76487133	96.35187886	106.0693381	115.6326928	125.7289651	136.7769528	147.9896431	162.3396359	181.5809414	208.4444733	248.2245967	319.2913068
5702	Cluster:25	140.8104417	13765.14439	120.7683369	9.745705668	25.76883	41.34359691	54.39689162	65.74894548	75.97354847	86.29811908	96.16414827	106.9459639	117.8984221	130.1100526	143.101272	156.0635712	169.0569551	186.5172824	208.2742195	234.9834459	272.3376365	338.4738095
64983	Cluster:25	111.5414171	13047.79269	83.5095895	6.49234832	19.50863578	32.38911326	42.5621673	50.88343302	57.96945432	64.86186915	71.53053906	78.34851214	86.32911919	94.51342169	103.3554008	112.1955002	122.1557461	134.3930225	150.8168922	172.2009723	205.1096379	304.9941626
6046	Cluster:25	109.1123855	7977.247345	90.33719104	7.656014683	19.6140583	30.53883896	40.31220021	51.98441307	63.56050252	73.07485073	81.91093545	90.54057006	98.59772437	105.8636625	113.2698953	120.7846158	130.9989477	142.3216041	156.5514198	174.8294058	199.3281873	250.5535438
5876	Cluster:25	131.243942	28041.61675	113.9264238	7.277063783	20.77962617	33.16326137	44.14492399	52.92995131	60.78427455	69.38480164	79.33958341	89.06837552	99.34872259	111.2979538	123.9907871	136.5795565	150.3937241	166.8563751	187.0325427	215.2768197	254.3726121	335.0146206
10084	Cluster:25	94.9874029	7301.555216	73.60915411	6.760699399	18.0821769	27.03660608	35.34504397	45.57023166	54.41374405	62.5557399	70.00008364	76.73334092	82.92679389	88.7806775	94.6461662	101.399546	109.4539334	119.1793858	130.432292	146.2979641	172.3378958	226.0187029
10914	Cluster:25	108.4451553	8787.011018	88.66012354	8.637649507	20.31709627	33.53354579	44.49128289	54.40762546	63.26017418	71.98037073	80.21637336	88.48007177	97.1731189	105.2435409	113.4770358	122.0196137	131.5663865	143.067749	156.6857432	174.0199393	196.9913096	239.4896564
23326	Cluster:25	105.5471776	8517.017121	96.6143922	7.30453319	18.59450039	29.89447787	38.88149853	46.40660505	53.25733093	60.44877428	68.18368906	76.70381421	86.16817073	96.41386271	107.474844	117.6593034	129.1114066	143.0209973	157.9048102	175.407418	202.5944595	259.2336921
81502	Cluster:25	147.7119703	16436.9483	134.2904138	9.342059215	22.1514714	34.04353518	48.84578479	64.18973949	76.30674867	87.44859309	98.73015821	109.850989	121.1949742	133.2170352	145.8888846	161.0207477	178.9814845	198.4801532	221.389948	251.8411341	294.6094959	374.6937471
171023	Cluster:25	175.4872276	21522.46988	177.8734151	3.437301934	20.03600244	37.74475487	54.37482171	68.39575202	83.59161324	100.3655863	117.4222458	132.7161406	149.3439984	167.1364195	184.4651568	201.9418177	222.9740865	246.2691671	271.9861923	303.5440422	352.5467295	437.7975984
5538	Cluster:25	141.3392439	46723.27774	116.4288235	7.108545247	17.4454505	28.21353754	38.29642334	49.36375045	59.63498227	69.65273438	79.7146569	89.62270957	100.3276498	113.1721006	127.5545235	139.7462461	151.3000326	165.792574	187.751	218.4438904	270.0107063	384.964033
84324	Cluster:25	129.8819723	18595.27925	97.70844497	10.25426856	25.89534437	39.04432378	49.37845054	57.37972973	64.93073621	71.88063662	79.16546163	87.34575398	96.74760663	106.8007365	116.7525944	127.6015011	140.6495287	155.0881747	173.6138205	196.9796728	240.4307523	373.3745409
103	Cluster:25	106.6845423	6722.103404	87.25716242	7.226193085	16.03569985	27.91431629	39.95019469	51.43234389	62.4547471	72.14657173	80.60761314	89.25674065	96.30000489	101.7628263	107.942481	115.9480126	126.4710771	138.6895063	155.8837947	176.0347651	203.7718666	253.9420932
51264	Cluster:25	116.8960759	17380.05299	80.89955629	7.121681246	21.95322432	34.44385589	43.249682	51.17861811	58.95071028	66.29646398	72.9687545	79.60384996	86.48350818	94.07399297	101.3681509	109.6868083	119.3272777	132.0781744	148.4071844	172.5626447	219.189305	354.7133338
51160	Cluster:25	140.540985	17756.38158	123.5740825	6.854949302	21.10559378	34.46447707	46.86537241	59.03566798	71.71503122	83.51020788	95.36248641	107.0925474	119.3172028	130.9127384	142.6793272	154.5752584	167.5448983	182.6097504	201.9213519	226.908694	263.480406	330.7563404
1108	Cluster:25	92.28429135	5162.622708	82.05485652	7.584967782	16.96753175	26.97403225	36.20885974	43.67560099	50.77272508	57.21537628	64.65186073	72.26050721	79.23803501	87.43162128	96.64784288	105.4606873	115.2570109	125.7304575	139.029096	156.8379054	181.1322694	214.4402648
5935	Cluster:25	101.9483452	8154.368234	98.75722611	7.729686424	17.95153111	25.69321895	34.06698556	42.53463956	50.78155084	60.00522752	68.78768502	76.99639071	84.64473194	92.48541785	101.9395823	113.4777219	126.3017659	141.2918657	157.2197263	176.7879598	201.831618	244.1139185
10284	Cluster:25	86.86336341	4565.02432	54.32007149	9.053965279	20.96665001	31.90194855	41.46591345	50.54148266	58.01433815	63.16428475	67.76368092	72.45051107	77.2526592	82.01859831	86.696439	91.89193461	97.7487249	104.8615542	115.1170474	129.0356344	152.4929142	199.5465363
5861	Cluster:25	118.8595806	10352.6491	100.7186151	9.130695457	21.48648302	35.04249235	48.09292668	58.59429828	67.76462473	77.01072739	87.21945453	97.44378045	107.7513804	116.192174	124.0061007	132.6559281	144.3653098	159.3129133	176.5270556	196.3720316	220.1518753	262.5213263
27131	Cluster:25	123.7334532	11998.84641	114.1427856	9.82921502	24.77937157	35.83186821	45.16977712	54.82355729	63.07336112	71.95792692	81.11659887	90.54924958	99.44410246	108.333879	119.1988511	132.7860369	149.8631417	168.9663429	188.6623925	210.0424817	238.0304006	294.5816473
5515	Cluster:25	118.4297569	6231.648688	101.2874038	8.1127424	22.65488114	35.59429519	48.82159624	61.64787812	74.33758497	84.84376007	94.16786686	102.7810298	112.0040314	120.9515122	130.0461136	139.4788824	149.9834902	162.9352819	176.5875415	191.0956522	213.1590971	249.4785749
1479	Cluster:25	136.261671	21589.06557	122.009827	5.787598879	18.64584824	30.79227096	42.6468599	54.65301088	64.68801941	74.07175639	84.77654271	95.12090057	105.846172	117.5453608	130.6091731	144.9330862	159.5855772	176.6628379	197.3775932	223.5670819	264.7981257	344.9414632
11014	Cluster:25	135.6120829	17709.18987	150.0642926	6.591125673	16.81658801	26.64435977	35.92963365	43.49286423	50.82666989	60.79203882	73.17311977	86.15152425	99.27378298	113.1905774	129.962302	150.460876	171.8097543	193.5571569	219.178409	249.634816	299.1712479	377.0075842
51629	Cluster:25	157.8163345	63906.18694	142.0798708	6.701921125	18.04475833	28.68789311	39.38678438	52.78182223	64.51322849	76.5615994	87.83094206	99.15159263	110.6335727	122.0389576	135.6225836	152.3004755	171.7477922	194.8616931	220.3030432	254.5303099	312.2837938	438.0410794
5859	Cluster:25	133.9920834	9706.226812	123.4503602	9.654555583	26.1914716	39.77960216	50.95712593	63.55011843	74.81602505	85.74199389	96.37908308	108.5271011	121.1282298	133.4500035	145.5215779	157.4420961	170.8807898	187.0004786	205.0766704	226.219238	250.1065833	292.7391402
55744	Cluster:25	100.0558958	17896.56568	79.95080804	7.864029485	19.95218805	30.91640245	38.58236686	44.78260443	50.21848468	55.8923104	61.97959262	68.40402989	75.26235496	82.16650017	90.26016427	100.2193977	111.9147877	124.7334125	138.7994272	160.288418	193.9241383	260.829939
6879	Cluster:25	106.4556909	8569.495071	85.04564988	6.736551559	21.48644426	34.09376611	44.89220279	54.27201525	63.09091325	71.35472807	79.67198436	87.08927909	93.50845331	99.71952183	106.9885764	115.733672	126.9310087	139.3176651	154.222328	173.073688	195.0910991	235.6583232
222068	Cluster:25	101.8176252	13062.35727	65.90191241	10.6362878	24.87926126	37.22012775	46.63595576	54.39108403	60.88605285	66.48466514	72.05782435	77.47074636	83.20256437	88.5954686	94.62461712	101.7381869	110.1555986	120.2929964	130.545421	143.9488711	169.1988648	230.8299018
5704	Cluster:25	114.7654717	21068.01083	84.05991584	10.72447897	23.47602341	33.84119119	41.70696854	49.2013952	55.5438873	61.79053017	68.34229545	75.46872159	82.87459501	91.78582999	100.9380614	109.8368009	119.968369	133.261311	151.3133665	178.1677089	214.8892638	314.4260919
10049	Cluster:25	103.6890232	7447.720912	76.01348404	10.57677268	24.22155573	35.29071469	45.18089226	53.70728467	61.18732881	68.2826225	75.19214557	82.23188302	89.7066564	96.46478692	102.6672839	108.9910453	117.6682481	129.7207687	144.8620601	163.1942488	194.2366568	248.9116345
1983	Cluster:25	92.85838287	4433.313348	70.52269383	7.382245129	21.64266991	32.32623677	41.66900781	50.05996498	57.58216904	64.36349284	70.46508222	76.51988104	82.02857006	87.86333463	94.46549116	101.7949806	110.2391386	120.5826588	133.7853949	150.5326576	173.6834699	213.361808
10975	Cluster:25	116.483672	17196.88559	79.81549061	9.773000947	21.88471686	34.01534523	44.97511493	53.35004945	60.92903105	68.74858726	76.81873295	83.96743612	90.26900629	96.46392652	103.2844168	110.9877249	121.0037787	133.1655401	148.6254735	172.4947733	217.317199	318.1674104
58505	Cluster:25	192.5120752	54727.7872	174.0077902	6.489725803	19.43334598	30.55056204	43.16359876	59.85018356	75.31132429	88.4700477	102.6142991	118.6752923	135.1290631	152.2851978	170.2425882	188.4612372	209.2111528	233.8579738	269.8396242	318.5124731	402.0562691	620.8644559
3189	Cluster:25	144.9156606	22246.34409	128.9023355	7.253227902	17.40755436	30.57393071	44.38713619	59.46093556	73.47361398	86.16933758	99.07480624	111.8130869	124.5674499	135.8805861	147.9054481	160.9780424	174.4682985	188.3632711	207.1879381	234.4435111	272.5777127	338.0620597
10540	Cluster:25	97.85188237	6472.832655	79.43733203	8.370579321	21.68886024	32.65011053	42.78167049	51.5177117	58.88286502	66.60732935	74.14159253	81.62295654	90.09935568	98.74836686	107.3086944	115.4282499	122.9762827	130.9550437	142.6930251	154.22671	170.7307009	202.1169242
5223	Cluster:25	166.8941185	21008.77612	181.8774539	7.776963861	20.02313028	32.03400661	44.7394421	56.92215362	68.88165422	81.59397731	95.66012828	111.076183	128.6821036	149.2543005	170.5949125	192.3851531	213.7698173	238.7996075	274.6524112	304.1429054	356.9875798	456.0494161
4179	Cluster:25	121.440854	13550.76832	103.534971	6.776875212	18.75975637	30.32957901	40.29514342	49.29877552	57.07121866	65.50332506	74.51503338	83.25357173	93.65419793	103.8138891	113.8393789	125.0564688	137.2405762	152.8337465	174.1078473	202.6072685	247.8491818	345.1938997
483	Cluster:25	123.3536769	13611.92487	127.0502537	4.587649966	13.24223124	22.67119776	33.4560039	44.97764644	55.88338836	67.45672978	78.73718878	88.7917867	99.62875887	111.1984619	123.1405089	135.9303583	153.2266288	172.0279002	190.9703921	214.1871905	250.5586551	314.0650397
54940	Cluster:25	101.1732702	4368.092208	79.45422126	9.079904451	23.02053865	35.03841365	45.71908025	55.54004878	64.48158288	72.63662876	80.34950834	87.64434541	94.56209949	101.6383413	108.3947056	115.7796918	124.4408224	134.99427	147.9803027	163.2628944	181.3942936	212.8250576
100534592	Cluster:25	121.0140725	12996.58385	104.8027327	8.009359936	19.00985931	30.46324381	41.79026961	51.62321205	60.8869373	69.56631162	77.90420174	86.06994398	94.7766998	104.3634888	114.5407304	126.2330417	140.494783	156.4259447	174.6958789	199.042157	238.8072758	324.4817758
79856	Cluster:25	106.2150345	7777.173561	93.48941191	6.290309554	17.13816077	28.88403822	38.87596528	47.98345384	57.2576372	65.8595761	73.30359907	81.14903939	89.23287083	97.8871134	107.2667204	117.4703539	128.4451679	141.4728658	155.9045143	175.5668993	206.7779064	260.4197827
7430	Cluster:25	204.2817149	68236.05736	191.5485717	9.365906304	24.69842716	38.80598582	49.71761807	62.94055055	75.00582782	88.67391098	101.688065	115.274542	131.5887646	150.3565406	170.8909593	193.4591772	221.5634741	254.4891222	291.1554731	339.2936725	415.9326542	626.5129743
30968	Cluster:25	138.0950498	85945.55081	130.3676457	8.179602196	20.60002597	33.7963761	45.42704515	55.67573815	64.97611026	73.44708133	82.3101359	92.40768301	103.9614668	116.1946264	130.777943	147.7976384	167.1597272	186.0433838	207.2758154	234.0329503	277.4371804	360.048583
1716	Cluster:25	109.0275385	13124.03942	80.31819122	9.084222245	19.17285097	29.07211453	39.10573737	48.76065198	56.91618112	63.92756784	70.12728998	76.74601643	83.97346921	91.87840293	100.4516622	109.0471901	118.4203922	129.0788432	142.7102312	161.693619	197.2488841	303.9499935
1892	Cluster:25	142.008387	18045.50156	119.7146441	7.233018765	19.75604023	32.94256685	45.99175189	57.93070296	70.28508758	82.25383457	94.42854864	105.8965369	117.6131307	128.5389104	139.6398966	151.1534539	162.7258982	177.6453471	197.2587483	228.0202186	279.6021138	381.7879296
7319	Cluster:25	82.01623143	3289.555794	64.00815035	7.31232683	17.61742739	27.31078273	35.4341892	43.46657093	51.45592208	58.55169428	64.4437481	69.97179784	75.76750936	81.36723706	87.13260553	93.09030857	99.81385741	107.4747213	116.9268063	129.9473465	149.4554042	182.902195
7307	Cluster:25	117.7479846	29400.04214	104.3556212	7.201480562	19.22703772	29.50123484	39.80641645	50.07617632	57.76153546	66.87323634	76.60152184	85.44311068	94.27250803	104.3423799	115.789516	127.8924328	140.2125804	154.4317975	172.7443995	194.9815692	229.6465336	288.1198785
80145	Cluster:25	102.8403448	13151.51046	80.67269965	4.95755001	16.42164291	27.08039315	37.01345062	46.64065999	54.86792744	61.40096003	67.7775536	74.23796576	80.56193632	87.78115802	95.40249657	104.1700221	114.562377	127.3133596	142.0402681	159.1476861	184.0444893	237.680081
114049	Cluster:25	119.5683107	10829.3826	95.40156764	9.208432243	23.8033315	36.30292723	47.39844524	56.98330729	66.33627669	75.12457983	83.35277752	91.52342465	99.62637556	108.0799371	116.9036915	126.440616	137.2190789	152.3848749	171.8191723	194.5260665	228.6320197	293.344968
23261	Cluster:25	142.785716	38593.5752	95.80018609	7.867424899	21.89943315	34.11787492	43.11960113	50.70301743	58.1005234	64.83023441	70.89217361	76.84375718	83.47467845	90.97050576	100.0083091	111.0944356	126.7161592	146.5032035	174.6921209	219.0582396	294.4167685	582.1617317
7266	Cluster:25	101.2810171	4225.290234	74.72676032	9.275680744	25.90986742	39.24306635	49.86873915	58.95665988	66.90865121	73.97212493	81.0400326	88.10526867	95.14761153	102.0031686	108.9331652	116.3937414	124.5217868	133.6834202	143.6617795	156.6385594	176.3091783	210.8087153
4898	Cluster:25	98.73824706	4904.597492	79.20790084	8.326187594	21.79787821	33.54888687	43.40957437	52.79959199	61.41379052	68.96165393	76.28907329	84.6719248	92.47383415	100.872807	109.0950339	116.6771586	124.0275036	132.0074928	141.5507097	154.2485795	171.6468042	205.2375514
64960	Cluster:25	116.7860641	94663.0241	97.57494277	7.445485846	22.96179596	36.2017991	46.45173668	54.38289529	61.49185903	68.72339569	75.94474943	83.87938338	92.20090849	101.9532758	112.9863704	125.9046375	138.9821654	151.9578381	166.5303761	186.0520753	213.3862455	262.7318809
51024	Cluster:25	132.1342571	9907.896837	100.7018735	13.29099783	29.68560889	43.17601897	57.08718118	70.24147188	81.70971162	91.90996186	101.5820007	109.8251164	117.4508139	125.2620478	134.1387636	144.1475569	156.1693579	170.9433454	187.8939761	209.0077066	241.7585667	295.9004571
142	Cluster:25	132.7535437	20208.30249	139.3457985	5.060011714	13.96394023	23.53919517	32.07557611	40.12232487	47.62196467	55.23990646	64.27444522	74.91280947	84.98322881	98.84847114	114.1390446	131.9310407	156.1791913	179.4681234	207.1449512	247.270001	304.8470507	410.1437608
84545	Cluster:25	94.39633832	4877.201521	73.68880682	6.736621254	18.77010455	30.22105956	40.23802809	48.44750825	56.99481627	64.93504572	72.85147228	80.38369332	87.45990297	94.01868799	100.8136377	107.3380974	114.1145452	122.1363151	132.6945995	147.382734	168.7000222	211.2284652
2787	Cluster:25	163.7660809	25262.69486	162.1008428	8.95686609	21.40837069	32.24281465	44.78381185	62.16345397	81.65825595	98.20957063	114.2040592	130.4805248	146.0413853	159.9355833	175.3227712	190.8297529	206.234479	224.2642967	243.4886519	268.1453757	305.2540103	379.9554807
8031	Cluster:25	141.7933913	63395.8908	90.57940922	7.943314213	23.53940661	38.72892329	50.36492125	60.5230511	69.13494954	76.68294975	84.09501155	91.9474043	99.54887708	107.5401843	115.2489951	124.5860203	136.5763456	151.1024603	171.404968	196.8683005	241.1633335	358.3090168
3895	Cluster:25	106.688909	8482.587854	89.43263912	5.184105838	15.96405981	27.93485817	38.88007516	48.86169307	57.7521029	66.02539671	73.56373185	80.69177846	87.97491371	96.13735645	104.1174021	114.1406253	125.2461507	138.2943322	154.2476122	175.5233882	207.167988	280.8216045
25870	Cluster:25	99.1688108	7714.560805	86.50194721	6.249982945	18.04369578	28.34564325	38.05359368	46.82799039	54.91366198	62.00365555	70.03723446	77.93901723	85.31431055	92.18616252	99.87807743	109.2282682	120.4005344	133.3299376	145.9658596	161.5537489	182.0357292	228.2086029
2287	Cluster:25	123.0488227	19328.63542	102.3538832	5.177281631	16.33586711	27.16341209	37.21733058	46.35630181	55.29194657	63.77890182	72.0986408	80.23487967	89.20551618	101.1005774	112.9496787	124.0767184	135.1162579	148.710185	168.958269	198.2797092	240.6418465	347.8507756
1019	Cluster:25	126.4020885	38984.437	134.6223308	6.03870677	14.70764225	23.15538924	30.51644697	37.38376226	46.67985258	57.33672254	68.06061477	78.95877335	90.74384419	104.6755333	119.7164678	136.987209	155.2514264	172.006093	192.4174907	216.1517334	257.0061174	325.4850267
5162	Cluster:25	104.8819281	11563.1958	74.79804608	7.401957149	19.32829762	30.22331205	40.27851296	48.28926448	55.84720918	62.5429505	68.93010203	74.59297903	79.95223611	85.97388418	91.99044547	99.59248193	109.9559161	123.0873106	138.0013213	163.9207462	202.1223348	287.2091562
51602	Cluster:25	120.706363	19371.94472	112.1372202	6.555734533	16.4148541	25.16869142	32.0819477	38.73326052	46.36171324	53.79012872	61.85721745	71.43215488	82.49500936	93.32731454	104.0695872	116.2839686	131.5873386	150.8704808	172.0965406	200.8719966	251.2325757	377.1895512
8106	Cluster:25	106.1204844	8594.379903	95.73327332	8.587473853	21.47170427	31.91666831	41.39766591	50.14056181	59.51322382	69.36950716	79.26357285	88.76209347	98.09051306	107.0349192	116.3585859	125.7751821	135.2584945	145.8738351	158.4397584	171.3839175	191.6550352	227.3684552
3611	Cluster:25	131.4853969	20342.91112	89.60753569	10.20950764	27.256273	40.85484533	53.14340386	64.40156043	73.5616194	82.40703568	90.44382022	97.95436097	105.992293	113.7528776	121.6087458	130.5879921	141.0285806	154.0090961	172.5478259	196.712308	240.2602667	328.1990415
5496	Cluster:25	122.2436575	19085.23164	128.6736284	7.139449062	19.43097071	28.59041747	37.92442059	47.94301197	56.88179117	65.74330015	74.22099713	83.64779623	92.88570501	105.8825566	121.07806	139.4001551	156.5836831	176.6166404	198.4566801	227.000472	259.3435235	306.8646513
51094	Cluster:25	121.3929253	35139.84881	81.69569146	7.526623175	20.30631664	34.0845348	47.87267643	58.07335563	66.43156034	73.28929275	79.59188483	86.30288168	92.84918879	99.44030172	107.2066233	117.4945219	128.3907859	139.7690471	153.4947709	172.2195277	204.255921	263.1024849
54407	Cluster:25	170.9010649	41970.82528	161.7331044	8.210805421	21.6510561	33.86921743	44.93419701	55.08751407	64.89432852	76.84120732	88.30150235	98.83452047	112.3595228	128.7431803	145.1993864	167.2858601	191.7183896	216.8206185	248.4181433	296.1676238	373.7832175	515.5798844
4695	Cluster:25	109.1656473	11194.14109	82.328291	10.68384429	21.41912671	31.40337542	41.7064152	51.4751588	60.61072559	69.05421412	76.36053821	83.64716673	90.10728866	96.5221282	103.5295115	111.4713425	121.4320977	133.8034498	149.6328433	170.9168822	205.1929254	278.8203604
3550	Cluster:25	103.8485978	5269.87463	69.41843232	9.908052772	25.31787325	40.11365405	51.58861551	61.78676909	70.78608035	78.4624757	84.72198665	90.38464943	96.23614735	101.642839	107.657013	114.5100705	122.5173193	131.2052014	141.8827767	155.0618944	175.9233554	218.199982
191	Cluster:25	159.404065	22214.21848	181.800189	5.458140849	15.70005893	27.6430553	37.43666169	47.22811523	58.36453072	72.42658245	84.82354522	98.97847642	113.0966306	129.4712558	151.0331925	177.1448717	202.7653661	229.0283043	262.7590848	309.0057374	372.2441563	457.0714299
10923	Cluster:25	101.6526778	8166.264284	78.66361514	8.625292464	20.50783184	31.15051381	40.67993217	48.1613061	55.60837866	62.70208533	69.65724297	76.75704755	83.78029384	90.71031278	98.16592756	106.3810912	115.8591329	126.8249212	143.8693482	168.2452182	199.8117037	257.5852321
7536	Cluster:25	147.3458633	12970.12212	144.0747651	7.482983016	19.30319193	31.95281604	46.40746403	60.89467038	73.90093496	88.14974293	103.7313423	118.7118576	133.3605261	147.3606871	160.6436432	174.2907546	188.4291329	204.9694355	226.7651835	253.4495968	288.5702252	343.1871848
9446	Cluster:25	165.0058517	24068.90424	154.8401901	8.82711892	25.14904366	38.28735722	50.57168827	63.52641331	76.42712205	89.54689294	102.1841557	115.4560343	129.0293293	143.6015011	159.6344745	175.8753329	195.5986147	218.3666034	244.4897928	276.9125014	336.980724	439.9727101
1665	Cluster:25	133.0151969	17725.21123	124.0493344	7.463331492	20.55865559	32.67489531	45.01714466	57.96616815	69.31104676	81.07701399	91.67915714	102.8755271	115.7345086	127.046906	138.9204948	151.5311447	165.1984281	182.0155025	201.5587098	227.9589299	259.496822	310.6463012
9550	Cluster:25	131.9715918	13574.02184	100.5104768	11.03834647	27.40039473	41.56647921	50.94710741	60.32541428	71.23628205	81.93719337	90.8583913	99.4650223	108.0542535	117.1337088	126.4350309	136.2185261	146.9342814	160.8358911	178.5605405	207.0269313	255.8151586	355.3504582
381	Cluster:25	161.7662175	15562.36665	155.1976534	9.724058681	23.85394185	38.62708513	52.99120564	67.11033264	85.61895792	105.4458999	123.0968832	140.4121162	154.9876212	168.6389949	181.3417503	194.2414268	207.0360315	222.3079861	239.7310986	261.7510865	295.0156915	355.8386877
2739	Cluster:25	156.2852755	29853.35938	155.2747508	5.719836354	18.00368957	29.87378226	40.13056097	51.23707047	61.51075822	71.46195838	84.17065912	99.19275828	113.4726155	129.6994118	145.9656414	163.5961645	183.5480882	206.5118213	235.1676922	277.5032681	340.5641934	447.8431228
10055	Cluster:25	109.6899533	10011.86223	115.0524003	5.329860569	14.0777251	22.63261576	30.47940617	38.10067538	45.1907251	52.87237681	60.48565305	69.07318244	79.99170412	92.70557342	106.9843535	121.9763773	136.4889694	153.1530756	177.1742437	206.1739062	247.8030143	302.377157
11047	Cluster:25	133.0178513	15596.97408	120.2768659	7.798840836	19.17874932	30.28473789	43.25887214	55.17817015	65.50916328	75.88887913	85.32775964	95.00147698	104.9149862	115.8930052	128.1243572	141.8015688	157.472795	175.4550361	197.0936365	225.9359819	272.4786232	351.129707
4676	Cluster:25	99.18563625	6841.350899	73.40498069	11.52319792	25.7812165	36.6830395	46.2189401	54.38501171	62.25277976	69.48508191	76.48356485	83.73865923	91.19338977	98.05638171	104.8676859	112.0575809	119.8319375	127.7899924	138.1209194	152.303608	172.7209138	210.7673175
310	Cluster:25	94.42534548	5747.69374	69.87207522	7.567527849	19.65512281	31.287822	41.68306375	50.55347573	58.3563283	65.909722	72.571822	78.56369952	83.73592045	88.94237821	94.79058271	101.7457799	110.2857184	120.425551	132.8801191	147.1229116	168.2108959	213.7023559
664709	Cluster:25	189.5539741	30009.61046	222.4440573	3.274378942	14.93975341	28.41047741	43.91522254	57.60097123	72.06156318	85.53389214	103.1240722	122.5441396	140.9302271	161.1671404	186.9385628	215.7135872	247.023669	280.0450285	319.4871108	364.2350925	423.8846324	529.2566499
8872	Cluster:25	142.0732032	25622.16536	116.4778143	10.33882022	23.51801734	34.54356365	44.82738028	53.91650476	61.88705843	70.41435126	78.86853174	88.28484453	98.99318549	108.8840538	119.7247087	134.0623274	150.7016248	170.394319	194.9650029	229.8421554	278.6657831	430.7356342
5438	Cluster:25	141.586521	31797.90439	116.8612198	8.25185235	19.07295122	29.87338612	39.03661792	47.6215791	55.55316098	63.60399266	71.97210304	81.86160622	92.87590788	104.4690047	116.1455123	129.5761648	145.9162428	164.4827989	187.6627919	223.9719439	297.3025371	463.1591399
5573	Cluster:25	126.3571636	12164.46033	114.7050167	8.38760971	21.20975598	33.36342425	44.61572696	54.95589379	65.06539194	75.20285084	85.90254218	96.05633692	106.7084681	116.7993778	127.9730557	140.5514137	153.9634046	169.6609105	189.0598627	210.47658	247.1438276	314.774762
153527	Cluster:25	89.51880098	3676.427837	74.16819813	7.723646344	18.41717784	28.07430592	36.48533556	45.31543438	55.14297634	64.84473354	72.6777574	80.08326518	86.97516467	93.51742545	99.37183726	105.7178395	111.9923853	119.4836325	129.1187305	140.2207116	156.4977327	186.5151909
23279	Cluster:25	119.7313276	16232.03859	120.8180623	5.118671153	14.05566764	22.47275414	31.10889375	39.81326128	49.25487315	58.10927152	66.98506157	75.47349693	84.38369912	95.28897746	107.6928996	122.966167	141.0821254	160.6313236	182.4511034	214.3010738	260.9429413	341.5822786
4697	Cluster:25	142.05824	26133.82831	116.5743747	7.05610681	18.12101642	31.14553471	43.71878863	54.92640092	64.47659562	73.66334238	82.59030802	91.6653	100.8011305	111.1560684	122.6661335	135.2830431	151.1832741	171.5007756	198.6579015	246.1465642	310.31555	416.5926522
27166	Cluster:25	141.054228	13482.78038	141.6005127	6.77341554	17.36646355	29.33562275	44.46903991	58.33033304	69.2511641	79.95112093	91.68809336	104.0710746	117.0768268	132.1823964	148.5907971	165.5843656	181.5832764	199.9308457	220.9523322	247.7159039	280.8042127	343.9785249
25793	Cluster:25	130.5690918	42005.27408	82.20774747	7.152572662	19.99338368	36.02281899	50.03479063	62.51124566	73.95561113	83.35773671	91.8099361	98.88940828	105.7282905	112.736307	119.494813	126.5606024	135.6350101	144.7189931	155.5294065	172.7234627	207.107188	297.0889494
2885	Cluster:25	104.4061583	7397.420955	86.0537076	8.316626543	19.09125272	27.07795654	36.34006946	45.9263908	55.54378578	65.16666207	74.03160616	81.68918111	89.12868135	96.18516615	102.6901843	110.3004353	119.0562709	131.9800984	151.2019846	176.6567529	213.5298064	272.1336173
1981	Cluster:25	153.8533211	17366.01896	152.639742	5.879886763	19.19004501	32.2808642	46.51179555	59.52824798	70.83589178	80.73195875	93.59173754	107.4645089	120.2549871	135.6632873	153.2779574	171.510164	190.0650384	212.16799	243.6890644	281.868148	334.8275406	418.3276286
728689	Cluster:25	138.3583497	11340.32901	128.1953511	9.76563343	25.73532633	39.83050738	52.56584522	64.09771387	74.4266175	84.26500515	93.48938151	104.2135703	116.3591294	128.4219792	141.1532372	157.5216318	175.4255237	192.293065	211.4354988	237.5853332	272.2547811	333.5610936
5437	Cluster:25	99.94954467	8907.218839	84.71312041	6.620941319	16.75673937	26.04434283	35.47258807	43.27666232	49.96498771	56.77215503	63.80058798	71.00916591	78.18121904	86.71392077	96.67434525	106.9822426	117.198721	127.9897827	141.4972408	160.1853353	194.7804214	270.9863069
2971	Cluster:25	117.8885924	9526.347372	92.02918495	7.394879383	20.87576055	34.23221519	47.31971247	58.5829967	68.1370096	76.5985441	84.089598	91.06257745	98.6842823	106.6571686	115.4044349	126.1293168	137.9992689	150.6121816	168.4991874	194.6814246	229.6517015	287.0386957
10899	Cluster:25	129.5150941	8866.596715	108.6406548	9.812891954	24.74980061	38.79690273	51.63465881	64.91512258	77.49117359	88.79930561	98.74035006	108.3753051	118.1822981	128.2083546	138.9216621	149.7324542	160.8995568	173.5557774	188.4135638	207.2498396	237.6499536	290.4330905
9167	Cluster:25	93.05833905	4546.817744	68.15244644	8.781374581	20.99631744	31.93099162	41.97724553	50.3421751	58.06618395	64.90303943	71.1966522	77.26948301	83.85065125	90.80160538	97.24625776	103.3685618	109.9254407	118.4946215	128.867179	143.152565	166.1939432	215.7287732
51255	Cluster:25	129.8835967	21166.04268	94.53359551	12.28149138	27.9234752	40.7432451	52.0341952	63.3018879	74.27527101	83.95655172	92.28604079	100.2986436	108.2583871	116.3689532	125.2908051	134.3894636	144.7754933	157.8354834	174.3860139	195.210634	225.9050247	292.8262205
27249	Cluster:25	136.7231296	15555.83836	109.2931715	9.025554324	24.80509147	38.80355668	52.22890033	63.49269307	74.30667183	83.16900388	91.06466465	100.2007089	109.934266	121.6501956	133.1608039	145.1412067	158.0014192	172.7858646	189.765738	212.7723297	252.939479	351.7851365
4176	Cluster:25	184.8549054	48256.05965	222.5252461	6.530205599	14.80287967	23.41879042	32.64627634	41.37554236	50.99237285	62.29248696	74.92037632	89.59689005	110.4141001	131.6978273	158.7623481	190.5180532	228.0638953	263.9007885	303.7082694	353.9518909	436.9222952	582.3183574
64710	Cluster:25	138.1872811	31151.99743	131.5998637	7.461063228	20.40191774	30.9194497	40.36609584	49.02470905	58.15674018	67.65194727	77.84353551	88.24844218	99.60581748	112.1263795	126.8394118	144.1290668	161.1957874	180.6245727	203.8402422	238.7080191	301.0654895	398.5316665
6749	Cluster:25	144.3542367	18111.01383	156.0309293	5.952211442	19.67255661	29.16475066	41.11487721	52.44421789	61.65353653	70.07520727	80.63000154	92.54674072	105.6047563	118.8068634	133.3007858	153.2281296	181.537835	208.4751472	239.4274252	273.6246143	321.2350958	397.1303957
10945	Cluster:25	147.2098245	19460.35038	163.3643592	6.701112711	16.04191719	26.57902791	38.90199367	49.09491039	59.15858415	69.08989357	81.22282617	95.15240149	110.721949	124.566729	141.9187358	164.8927721	190.5574111	212.4592696	239.2987813	273.2413366	318.8730318	388.3629092
51550	Cluster:25	78.03112851	4264.059541	51.99355015	7.315223921	19.37354584	29.44408795	36.78916152	43.8966412	50.47674269	56.0814642	60.98857122	65.38918509	70.06487686	74.91393667	79.6299209	84.46058682	89.81211463	95.89019135	103.0976762	112.9013241	128.8743747	163.9486671
150678	Cluster:25	139.7607209	19452.29683	109.9294337	9.777557126	23.08331509	37.00743858	50.54878443	62.50610606	72.75096373	81.88217675	90.61372821	99.49933855	108.7828105	118.6405115	129.6180507	141.734719	155.9845965	172.4355398	192.9508608	223.8187197	276.6952755	374.3546356
6897	Cluster:25	143.3612773	22337.89091	160.4686657	4.960272718	15.6458054	24.6252199	31.35411941	37.44675865	46.18187217	57.10425297	68.125616	80.68828619	97.29544067	116.4600319	134.9401821	153.0372509	172.988403	197.9154244	226.8656638	268.3877547	327.6374841	433.1867401
7389	Cluster:25	115.9468952	32762.31372	82.98277876	8.136688391	19.48548284	29.79435299	38.50855207	45.95791039	52.83168228	59.66678701	66.75339299	73.7827405	80.6427052	87.91397353	95.91118494	104.9111616	115.5007669	128.9406891	144.6524751	165.1396284	203.9307729	305.0840082
2923	Cluster:25	165.9281413	26206.24362	174.0179127	6.52587853	17.24925029	29.54283217	43.09859383	56.7907223	68.90089143	83.76342954	101.4074525	116.8195118	133.0560868	149.5424185	167.1846987	186.3221842	206.6429847	230.808635	262.4432909	300.6777666	345.4456151	429.0311755
10330	Cluster:25	105.2758246	7717.197708	82.07271832	8.852619756	20.79863138	33.46264234	44.76616166	53.34428024	60.946053	67.64239949	74.54584143	81.38378626	88.20194299	95.72614393	104.6578694	114.7565109	124.6737201	135.4169986	149.4658628	168.0293536	194.2669197	251.6322264
11100	Cluster:25	130.3066064	10172.86085	142.3349694	6.131383473	14.7570319	26.41359603	37.53461121	48.98886709	60.39299324	73.85501119	86.74802547	101.920401	115.5802011	128.3898496	143.8113908	159.6349671	174.9524597	191.3238364	210.0523686	230.6124982	256.4986438	307.2007547
54495	Cluster:25	134.9436144	16483.40459	124.4930061	2.746483892	14.15315504	26.30180393	39.60987264	52.0221469	63.95371085	75.25207135	85.56349627	97.03758166	109.5991684	121.83948	133.6175763	145.8834172	158.6557594	176.515153	200.0198518	231.3774128	279.1490859	361.0083929
6431	Cluster:25	150.4033245	87352.13738	83.99343548	7.240449726	18.90778973	29.19419785	38.61959247	47.03684927	54.95470051	61.6993918	68.86125578	75.78104376	82.67235069	89.22660514	96.62202034	105.3797939	117.0924905	131.0302847	149.2793135	175.2961512	228.1950814	575.4943178
29796	Cluster:25	144.1154262	39628.65405	96.89140715	10.53198462	22.64376411	34.86010952	47.07020028	57.8076777	67.78792335	77.03370965	86.15945743	94.82769887	103.0467435	111.6323216	120.4387691	129.9552408	140.9535377	154.6990848	172.6935177	204.5785321	269.5138971	420.3909189
6392	Cluster:25	118.6570515	18414.05787	97.43269967	5.768149438	15.52428652	25.04449274	34.64358029	44.29499468	54.33044625	63.58957091	72.71533134	80.65353843	89.39167868	98.49211621	108.1603052	118.7391112	129.6678532	141.7276943	156.2738119	179.0280676	220.1833056	341.1869353
1155	Cluster:25	121.2175358	10615.98113	103.9415747	11.38692528	24.2650055	35.65280411	46.58225516	56.34260152	65.77924149	75.82245802	85.71053586	94.79969591	103.3381887	112.1004983	121.2421036	132.22264	144.7987129	160.2841763	179.2737424	201.7376254	230.7201389	283.7304225
2617	Cluster:25	138.117431	18081.66919	153.034229	6.212858179	16.09340236	25.15011591	33.63518047	42.352212	50.59287448	59.90382504	70.86237444	83.11244921	98.13896161	112.784319	133.3398974	153.3497972	171.8936409	195.386441	224.3817435	261.2883644	303.8231152	390.6372328
25844	Cluster:25	102.0533694	6430.786022	80.1754083	7.744640778	20.97227855	31.44210183	41.287609	51.61582284	60.28029598	68.32855493	76.5255619	85.40370011	94.00630372	101.110019	107.7131846	114.8069639	122.1943424	131.7912311	145.3742677	163.6435126	187.300619	226.0937638
22872	Cluster:25	97.71926806	8378.654501	72.21959895	8.439727608	19.85910842	30.33023538	39.99300102	48.98287368	56.16834661	62.7350791	69.20684991	75.63787374	82.10301261	88.21791711	94.21316188	100.8746208	109.7836385	121.2024726	137.2751809	158.4422379	191.7019709	245.6173712
51493	Cluster:25	93.38731948	8063.481065	77.16625392	4.865596964	15.23402624	25.20453718	33.93491421	42.04608433	49.58043226	56.44300198	62.85166482	69.56531947	76.50169338	83.85234175	92.04001373	100.2189972	109.1271703	119.2123382	131.3267458	146.4532951	168.4434496	225.6540743
4076	Cluster:25	104.1127382	7069.959122	103.1106201	4.131857184	14.55493034	25.11375246	35.40679925	44.68039432	53.92387085	62.87301052	71.37354883	79.21062712	89.41709932	100.4467275	111.8215759	122.7056392	134.169104	147.7910145	163.6621101	182.9123059	206.2401573	240.2892607
55854	Cluster:25	96.79337549	5875.975072	78.23730846	6.091231368	18.59309136	29.13352067	39.27302198	48.3139238	56.19951254	63.62185885	70.28463197	76.78503126	83.23170489	90.42716587	98.33432217	106.2413341	115.412172	126.5512323	139.607579	155.7395172	181.3136933	228.0015983
4700	Cluster:25	119.1963146	15958.25411	76.84660474	9.87541546	24.69683746	38.77229953	49.35405484	57.83134172	65.23709352	72.76928381	79.64836913	85.88580621	91.67433095	98.39891866	105.5796987	113.6004396	123.0849227	134.6779465	149.4243405	171.8697363	219.207772	343.5163536
4705	Cluster:25	86.88998067	3430.907584	56.76442356	7.87956979	21.67440814	34.17112355	45.26172046	54.43166248	61.61490607	67.8208099	73.53534095	78.83897574	84.16871481	89.18886914	94.29951325	99.37724029	104.7554588	111.196086	118.8631191	128.9957961	143.8953396	167.6151161
100093630	Cluster:25	133.4447718	64982.70694	102.6655453	7.079935564	19.49992141	31.74818796	43.10092321	52.88055956	61.83240856	70.40111914	79.40660823	87.90705494	97.12671016	106.9259935	117.104623	128.5051306	141.4432648	155.5461049	174.9890245	202.0720275	247.5520761	330.6864338
5886	Cluster:25	110.5390631	8373.950027	100.9455527	8.138983226	18.79152522	28.18007401	38.14795232	49.52843986	60.52460642	70.75558043	79.3009936	88.16124757	96.37561758	105.4582613	115.0654914	125.462377	136.7369351	150.4739926	167.0955512	185.7758578	208.011196	253.3624163
4141	Cluster:25	119.7362357	12286.84848	108.3314717	9.518071732	21.43855557	31.37454345	39.75957377	49.39129277	59.31420211	69.19572075	80.24953	89.53256368	99.14721538	109.3393299	121.0298222	131.9704354	143.4570755	157.7227645	177.9872757	205.3767261	238.6251957	300.3050862
6144	Cluster:25	183.9271334	93679.02404	145.4532619	20.84740737	33.49302298	43.67080161	53.6060747	63.47619719	72.8443847	82.92804103	94.12988432	104.6592689	116.097983	127.5984407	142.2098841	160.1870808	181.7907665	208.929459	245.2257608	291.8854427	373.0630331	543.4835816
26017	Cluster:25	91.40237493	5077.312251	65.86282969	8.73200569	20.17686763	30.46467953	40.66515623	51.27318534	60.50919963	67.10642668	72.79566061	78.53790828	84.17365596	89.68547297	95.38444847	101.7414297	109.0152928	117.136015	126.5296599	137.8232764	153.3710646	187.5631737
23613	Cluster:25	138.5696184	22051.48792	125.9032279	8.216640229	19.15021905	29.92184804	41.21735659	51.65005795	61.30574507	70.12635286	79.38473179	88.39438306	99.23717913	111.4861544	123.7051537	137.423692	153.467041	177.5532858	202.7982825	241.8761237	303.7370405	403.3285845
1175	Cluster:25	156.5308736	35648.79484	138.7125783	10.66101742	24.0813389	34.17765716	44.40403928	56.16306583	68.79772452	80.68722838	92.58057917	104.5763297	116.0583373	127.6877975	141.4392217	156.6551892	173.3505914	194.8756441	222.2717368	258.8033484	319.2413117	413.5828226
440026	Cluster:25	165.2859459	80063.10366	116.6577024	9.295769954	23.45262315	36.13529339	46.32620845	55.56744111	64.87253695	74.1496301	83.80121963	93.91896795	104.98456	116.8591373	128.4106728	141.0197183	155.3424823	172.2251436	192.919432	230.7075876	294.7531539	477.2907378
29883	Cluster:25	98.88338657	7843.593366	78.02333636	7.971513786	19.44782648	30.1017321	38.91152143	47.17172998	54.81087515	62.27182938	70.05982499	77.83312544	85.35021143	92.69885791	100.4100443	108.0048655	115.8003551	125.1950663	136.8683414	154.3092393	182.1028695	239.6584815
9377	Cluster:25	143.5509427	16965.62029	151.7176972	5.739393242	15.19830973	26.12076431	39.33253274	51.98872672	65.22077913	78.28425224	91.48789957	104.3232742	118.327317	132.557937	147.4635611	164.1728126	182.7303728	203.7064239	225.6239929	254.2452796	295.6871191	356.3293973
25953	Cluster:25	150.4170785	22997.49903	137.3890511	9.24823276	23.70703799	35.10462145	44.9837141	54.46534847	64.01063568	73.77190978	84.29952136	95.45222406	107.7962059	121.2727189	134.619237	150.1975998	168.1729711	191.8543996	222.4842195	270.3821692	332.6453112	432.2442394
29085	Cluster:25	194.9866834	72874.36265	162.8073143	8.338277324	20.43962461	35.40207559	51.60993193	66.36408175	82.42358782	97.35202312	112.2685936	127.0877272	141.670862	155.8849244	171.1607776	187.5527251	207.0180962	229.1713961	256.6211436	294.7570904	359.5717929	533.699022
7360	Cluster:25	145.9541023	49186.19511	98.98272887	7.696786554	20.99432252	32.7583992	42.31708664	51.67710344	60.65866042	69.20568373	77.55437082	85.39729194	93.76644581	101.939012	110.9390394	121.5830199	135.055708	150.6598323	170.1079681	199.3036069	262.3791027	476.9201293
29956	Cluster:25	136.4455477	16064.91822	125.8377628	8.854333867	20.63369283	32.94393211	44.15707401	56.43393104	67.05545324	79.88755085	93.17663834	104.9264889	117.0391326	130.8091102	142.6689886	154.4417885	167.8550253	182.2716938	199.7606289	220.303717	250.8762488	332.4555639
51187	Cluster:25	104.0994799	7669.351017	100.2146215	4.706788393	15.85538788	26.50194854	35.07248573	43.2572074	51.56405576	60.03606213	68.20551729	76.84026017	86.17099778	95.48770672	106.3055136	118.0467199	129.9401997	143.4718289	158.1127256	179.0349436	207.8148039	254.0208702
1314	Cluster:25	88.03494264	4085.828686	71.5500955	7.107234045	17.2496243	26.29284998	35.50438249	45.05577269	53.32713133	61.1860584	69.05119843	75.97503397	82.04455103	87.64516566	94.0866172	100.5173201	107.7286241	116.6058682	127.5008346	140.8862677	158.6563111	192.2994027
8761	Cluster:25	109.33542	9706.81164	108.647971	5.30496701	16.78625179	27.53454741	36.40420901	45.69949995	55.65240774	64.90181505	74.5046205	83.39126779	93.0951223	104.8501492	116.5444363	128.5617229	140.9746283	154.3474709	168.6171894	185.9767326	208.141514	251.9808585
51287	Cluster:25	103.1678773	9719.380002	94.60895451	5.826317546	17.12914568	27.00413094	34.16386234	40.59047494	47.93401264	56.07085324	64.11048562	71.79864597	79.84658426	89.11288519	99.47089928	110.8738454	122.3698907	135.1994295	149.993678	170.8142235	203.0839155	274.0238062
9375	Cluster:25	99.72718266	5595.109464	84.79705891	6.759578024	17.53034156	28.90104053	39.35455061	48.77962292	58.67551126	66.4502502	74.78432215	82.53124884	90.31562699	98.52644164	106.3574851	114.3110825	122.8470542	133.5766818	146.534476	163.1777043	185.5503854	223.5225993
8904	Cluster:25	123.2980458	9421.916615	110.7489047	11.73100493	25.65543311	36.43780304	46.65727298	57.68028208	67.57222141	77.05328637	87.65732089	97.98517022	108.9568031	119.2041454	129.7624853	141.2010702	153.9628092	168.4291868	185.6149048	204.3836582	231.8408602	276.8594544
51699	Cluster:25	110.7192893	11758.05034	74.16431112	9.866820907	24.29678541	36.71122651	46.00313453	54.06068329	62.09665215	69.66272908	76.54451421	82.73265786	88.85483548	94.83136703	101.5462147	109.3500301	117.8998608	128.2249944	141.6808173	158.7714026	192.2818216	299.5054236
29081	Cluster:25	119.0239375	16140.69995	99.56931465	5.900444685	18.16566095	29.25346062	39.07916813	47.46099778	55.53063237	62.97719128	70.93664933	78.79630398	87.66305665	97.36121053	107.9819314	119.580768	132.7608362	147.0303124	164.2264426	189.6501313	232.4082874	348.70039
4709	Cluster:25	153.042783	27068.6025	116.2140608	9.179724814	23.44762568	37.85129507	52.36703412	65.51788053	77.49356077	88.79095289	99.3839442	109.3954047	118.68475	127.4692027	137.4701671	148.724837	163.5722992	181.7319413	204.2410191	234.9406273	282.131885	440.1491
83734	Cluster:25	133.1700666	14626.27117	131.8819695	8.105720351	19.65890744	32.11068836	43.39048518	52.32037591	62.8430892	73.60746962	85.20132318	96.61167549	107.5386306	119.6298263	132.7945251	147.9540257	165.2141558	184.2023454	204.6694944	229.4646615	264.0498358	329.3721503
22916	Cluster:25	95.95512115	7514.605146	82.96633822	4.781460448	15.25740336	24.94347747	33.11645468	41.58542707	50.25266787	57.56030643	64.53067232	71.7431948	79.78437778	87.94599586	96.76186814	105.6887812	114.6173436	124.5517653	136.8846664	154.1745609	178.5220463	234.434418
26354	Cluster:25	129.913329	32020.51775	129.1610968	7.410779463	18.61817935	28.03129861	37.59451858	45.34588882	54.06940151	63.6087695	73.77477044	83.42959917	94.06072143	106.4850672	120.4601078	137.1454402	154.4691001	174.5069857	198.9382585	229.996356	271.7747415	357.5973127
10342	Cluster:25	107.5636149	6374.180451	97.88648093	7.771944336	20.60878335	31.45920018	41.79424908	51.09215704	59.5260642	68.08503619	76.01527587	84.52130515	93.89036838	104.1510208	115.9716619	126.5203574	137.0846988	148.978638	162.7829998	179.9869886	203.009313	241.5625541
2987	Cluster:25	216.972951	77586.00279	185.9100258	8.510026002	26.84021573	46.71751097	66.26105879	86.09236526	104.231409	121.9738216	139.7090865	156.5187978	173.7802472	190.1512188	207.2645445	225.8396915	246.9395236	272.002391	300.1882471	334.8617199	391.0366768	521.2354854
81853	Cluster:25	119.7896615	16404.68881	84.35690846	9.544801386	23.38802624	36.45283006	46.73253986	55.3466352	62.17599786	68.32716351	74.53987851	81.09171157	88.07524645	95.63018602	103.9570878	113.9890144	126.2770504	139.7035437	155.9247701	179.5006295	227.9444194	350.0854649
6386	Cluster:25	187.9802205	51821.15121	174.4301615	9.481362221	22.37910516	33.58109283	44.85368225	57.65732154	70.39183906	83.79416954	96.93965715	111.1550108	125.9082826	139.9333252	156.9509613	177.1046847	201.7455122	232.087483	266.4950479	319.8215921	404.0462728	592.0422859
57142	Cluster:25	155.7166813	26196.05649	144.9344564	9.758871425	21.79727778	33.63362949	44.03220372	53.1900718	62.15844831	72.0020515	81.6069869	91.88803085	104.4366109	117.4675816	134.1109517	152.1501417	170.6284704	198.1245281	232.415699	291.6082094	368.4838987	474.9121884
60412	Cluster:25	86.48010653	4278.975273	70.71419274	4.65123784	15.6849704	26.57030301	35.35938101	44.40569601	52.37762736	59.9587909	66.97451544	74.11815315	81.06812829	87.66504247	94.29170665	100.9731575	107.6809394	115.1198888	124.8406659	137.6155438	157.2117557	183.3285772
28956	Cluster:25	109.5723215	12947.30536	84.25805006	7.366291589	19.11046332	30.11299727	39.49695507	48.15050774	57.30422329	65.8315263	73.4515952	80.68374043	87.69758254	94.30786278	101.300754	109.6691205	119.7992331	132.4085578	148.5858005	171.5235642	206.8759062	282.9087044
3837	Cluster:25	129.2094904	9969.594553	130.6786336	9.388793968	23.53106851	35.34963043	45.10848577	54.59743136	62.90018767	71.98070324	82.32624962	94.38126108	105.92012	120.2822971	135.5309592	151.5596037	167.1271757	185.276065	205.6982893	229.4995654	262.1599672	314.304825
4724	Cluster:25	126.8857828	16992.29177	94.0045469	6.917815147	22.46673201	36.19143499	47.71890983	58.72789839	69.38969241	79.79513218	89.26563882	97.78370572	105.4657245	113.3229996	121.6073632	130.2582884	140.3669433	152.7324453	168.177732	190.4178337	227.8421762	325.3488727
10159	Cluster:25	111.3608853	10903.0442	100.3983699	6.900671599	16.97631323	27.41518226	36.46068541	46.33074935	56.16398576	65.45762853	74.12399998	82.18748522	90.81547522	100.4022054	109.6637268	119.9662905	132.2433204	146.7291192	162.7521633	184.1508307	219.7166926	283.8102349
10213	Cluster:25	126.8809288	20532.16879	118.3446888	5.52186504	17.19603994	26.06664689	33.81586527	41.13961059	49.12911583	58.75555415	67.56148389	78.18320272	90.5571483	103.6108685	117.2997828	130.3640615	143.334282	159.4842994	181.9698906	208.3855213	255.5416717	378.9044711
22826	Cluster:25	115.8152669	7718.856719	95.04824422	9.879405874	24.77038487	37.17144379	47.52018559	57.70828875	67.23059092	76.06750189	84.60366553	92.88760037	100.541929	109.1676872	118.3062793	128.6737652	140.8034756	152.756533	166.2917619	185.2715675	212.74932	274.8325131
9611	Cluster:25	102.2268987	5765.249401	78.51322226	9.120701539	22.26148585	34.39715296	44.2925219	54.55399428	63.73756939	71.23056407	77.85826516	84.52166026	91.19495741	98.2650882	105.2796039	113.1257438	122.4159716	133.0672165	145.2828023	162.0587744	185.2591515	226.9598937
4074	Cluster:25	106.8514033	6878.94817	91.52484449	7.981421407	18.48608401	30.07243957	40.63840498	50.16096014	58.97205061	67.02534352	76.30784478	84.89675251	92.89679002	101.8351228	111.2418673	120.4276795	130.0962914	141.6858046	157.1089456	178.9734188	208.0065819	252.8505608
29927	Cluster:25	151.8273186	17099.229	155.3995684	4.38341468	16.05640544	28.7102715	41.03960517	52.68209245	67.57617605	85.09025282	99.21933707	112.2751591	126.0676828	139.4502763	154.9847321	170.0726338	187.7241254	208.0816608	236.2931185	271.8798402	315.7037345	410.4947054
8887	Cluster:25	97.530835	6736.875336	68.80784807	8.558977847	21.85792712	33.46066901	43.39259809	52.08874638	59.48894666	65.95097041	72.4676584	78.82537536	84.93868791	90.72610334	96.51157859	102.4435038	109.6699355	120.8965945	134.4728056	151.9561081	176.5300776	228.824841
3337	Cluster:25	115.2836017	79504.95275	80.75184297	7.521079406	18.29447829	27.13207179	35.26858314	42.7821498	49.79454939	57.27147712	64.46629331	71.9227746	79.28289549	87.30894878	96.59637963	107.5260826	115.3375987	123.5339928	139.2402954	163.3854591	202.2548368	282.6029071
51690	Cluster:25	151.2660604	29466.15819	147.0074365	6.387758885	18.94334504	29.56283019	42.37146773	54.90403218	66.53008727	78.38812899	90.10489005	102.0848527	114.6076763	128.8502626	144.5485855	160.5742975	179.6290651	201.9114687	227.8702894	259.0279858	303.6507479	391.8758099
3028	Cluster:25	112.8541083	10913.97766	105.7522333	5.609048864	16.05317068	26.80867282	36.05546961	44.92228188	53.65237214	62.31224178	70.53045722	78.70697305	87.51256216	97.24531542	108.2823693	121.1568433	135.1107536	150.6745151	168.8205249	193.16219	232.5104019	300.2280754
57515	Cluster:25	141.1527237	27904.30663	130.7584833	5.99554354	17.11092148	27.59049796	37.29103511	46.68383447	55.90889886	64.73822108	74.27854836	84.39569054	95.08494034	107.1337081	120.7117028	135.7863278	155.6510612	177.4423178	204.5698052	244.2210156	307.9574803	429.375304
4723	Cluster:25	148.4846762	12674.54577	134.2953603	7.832736517	23.56154533	38.16100674	53.1655887	69.31949723	84.31786552	97.65881668	109.8590088	120.8112738	131.7866694	142.669082	154.4236565	169.0196595	185.9615827	203.6148575	221.1246174	246.5653673	282.7389489	346.318547
57092	Cluster:25	115.3956402	11014.21946	96.37096977	6.850270385	19.23636872	29.74764602	40.80218188	50.56474728	59.72742554	69.08277958	78.63357073	88.47891059	99.08364444	108.7536933	117.4024518	126.6709363	136.2750562	146.9357171	158.7387589	179.3816279	213.727335	284.0712826
4677	Cluster:25	127.9396242	10826.62125	110.8208805	7.555301828	22.23464425	37.20789942	49.00637764	60.29171451	70.63339134	80.60715203	89.82603877	99.95199285	110.9873825	122.098229	132.2794802	142.4666072	154.6210262	171.112595	189.9533635	212.8666208	244.5707011	296.0232824
219927	Cluster:25	99.31823115	9064.686344	78.24482612	6.722877633	18.9224763	29.55868489	37.72271723	45.17170175	51.89872241	57.81130751	63.73624818	69.71289524	76.11570272	83.23728649	91.53724884	101.2346784	111.2260745	123.4165279	140.3584087	162.2221815	194.4422233	264.1041917
10726	Cluster:25	110.1012851	8511.352703	104.3643133	6.997029617	17.90257045	29.35921388	39.45379476	47.44027062	55.04764425	62.94410976	71.99187638	81.19141845	91.37826343	102.3180668	114.149752	126.5638854	138.7684326	151.8045839	167.1688245	185.9628754	213.2960086	267.6501369
1968	Cluster:25	169.4766059	85340.91469	126.0795997	10.53944584	23.01658213	32.29592316	42.17607179	51.07868765	60.94483202	71.34540266	81.25289061	90.59903799	101.0778789	114.4904632	130.2371924	145.9383372	160.5021722	177.1582874	198.4023575	231.6085796	291.0051584	478.0474043
10327	Cluster:25	122.7713193	15789.49858	101.7332338	8.437370367	19.9404854	32.12628496	43.83175687	53.04913412	61.23056747	69.81971534	78.1053797	86.15538825	94.69082669	104.7147503	115.1373043	126.8442489	139.2751911	154.782368	175.8246659	202.6405458	238.6042145	312.0490661
29058	Cluster:25	102.3513619	7290.310855	85.40784613	5.864786693	17.01328495	29.12218239	39.88787236	48.94079899	57.34147517	65.77302608	73.96811659	81.88738493	90.09120917	98.04080842	105.4525641	113.7013521	123.5035631	134.3486451	147.0288496	161.3692846	187.0532203	237.9119283
6389	Cluster:25	97.87529275	6587.640849	85.27986706	7.327056115	17.72433366	27.83718416	37.26343419	45.94828999	52.79043682	59.22767988	65.82492987	72.12162279	79.00741881	87.07325212	96.13800225	105.9955074	118.0558664	131.2281571	144.9547915	163.9476478	187.14967	244.5102574
7514	Cluster:25	110.7654101	8909.423921	110.6778934	5.989778211	16.1862645	25.53734299	35.2843239	44.41783782	52.91483304	61.27729871	69.48423295	78.56746295	88.41127069	98.24845262	111.0160855	125.6497077	139.6760397	155.0957312	173.3572468	197.1434759	227.5057059	280.6517854
10594	Cluster:25	103.7782649	6450.067155	97.31466412	6.831011438	16.12964784	26.28797145	36.81149231	44.91523184	53.61818422	62.45077327	71.49468546	80.92355282	90.59600272	99.83908977	108.7694747	119.3911004	130.133064	142.229896	159.3974254	178.280068	204.8575389	247.4163438
8880	Cluster:25	118.0453555	9357.250424	112.1850304	8.149650926	18.57608166	30.15809952	39.8583235	48.78087552	58.5207421	69.20141221	79.18296863	88.66327834	99.27369135	110.1557901	122.0105186	134.3739435	145.8211744	160.9659059	180.0527939	203.6515744	237.3075771	288.28374
10657	Cluster:25	135.9901061	10452.67516	133.5720141	8.10195804	21.43732741	34.48445824	46.90990406	58.82803842	71.77330242	83.66152231	95.00071512	105.477018	116.6882288	130.1411042	143.9839716	160.2293048	176.1220337	192.4000525	210.5413522	234.8363865	269.3566645	326.9449047
3091	Cluster:25	138.708892	31322.17737	135.5444611	5.151033676	14.49605909	23.44190305	30.94176456	39.83385411	49.3617675	58.4900844	67.37578115	78.4437017	90.50918116	103.9240932	119.9687553	137.1851166	154.6302106	175.3783152	203.1727302	242.3711598	306.1031351	422.145683
51371	Cluster:25	155.651229	34589.02687	131.2954408	9.441806557	23.07665262	36.12488	47.16523846	56.94853586	67.14983375	77.27744348	87.4518937	98.37309812	109.8260277	122.3397103	134.1648996	149.3860824	166.5580957	188.2439767	214.1609626	253.153436	326.9746523	473.4478563
5825	Cluster:25	122.045887	14403.04193	109.5130588	3.710151906	14.71773173	26.79834931	37.55614816	47.46095652	58.10432987	68.21937939	78.28967069	88.06363982	97.58246855	106.9103453	116.8187995	128.1949738	141.3059777	156.9740154	179.2081932	209.2193399	250.5624937	326.8993503
10212	Cluster:25	123.302107	15242.8864	131.3714945	6.148526862	14.92170983	23.17349607	31.57402203	39.78482647	48.99141688	58.33003958	68.76011916	78.67199974	91.1649153	104.7112727	120.2576863	136.8393068	153.1369424	171.1563209	192.5472506	218.584597	259.9003633	338.1236827
5441	Cluster:25	207.5974289	99355.63067	182.3901491	8.794288654	21.25214882	36.17017583	50.68567755	65.08327629	77.56774473	90.45486979	103.5944044	117.3008219	132.0690416	150.1947379	169.8299604	191.1511662	215.5517694	247.4734254	287.0253095	349.3800878	437.3492508	607.1147075
51035	Cluster:25	133.3077231	10305.33729	109.5688441	11.39805879	27.54599857	41.55556538	53.93614619	65.88722802	79.54846015	91.34771708	102.7624655	113.2243504	122.5841872	132.029345	141.1839397	150.8378757	161.8179505	175.4560721	189.7481259	208.232955	234.964049	286.4002775
23741	Cluster:25	150.7938796	16231.77201	138.4436492	6.144127227	22.29361425	38.71471569	53.15855814	67.55768772	81.09802582	92.79738485	104.637468	116.5492917	128.7261839	140.6561768	153.2859839	169.0229913	185.8211856	206.0013369	230.0231757	258.2032952	297.3945145	361.1061378
1642	Cluster:25	129.0662604	8660.705069	122.0929277	9.340765037	24.9074965	38.57813867	50.43339936	60.83457574	70.27030596	79.57491542	90.15460937	102.18491	112.6198025	124.8200463	137.2360626	152.7850755	167.2527353	182.9275034	200.5489519	220.231625	246.157587	289.747746
9276	Cluster:25	111.7123007	7794.857377	104.8870419	8.81989879	18.56783175	29.72958843	39.13136756	48.45067506	57.46051603	67.5358205	76.46580301	86.39905919	96.67169949	106.5765551	116.5425501	127.581299	139.9456907	153.3377169	169.4590768	189.0436939	220.2306229	264.3140212
4201	Cluster:25	115.5521431	19004.90197	87.65526891	10.02619085	21.07445284	31.57895528	42.0281607	51.53031273	59.70651776	67.81406205	76.10579989	84.08051055	91.83732692	99.74166259	108.1696141	117.6755634	127.4236513	139.1855816	154.6378924	176.9683981	213.1718877	306.6821456
8667	Cluster:25	111.0741494	6890.422019	100.4342786	8.208129951	22.59690948	34.5031733	44.17104384	51.78873194	61.28591516	71.00813188	79.25080775	88.49571097	99.01973978	109.373026	119.2097792	129.674842	139.6354111	152.2230106	165.7251567	183.2787129	206.7978714	246.9119532
1353	Cluster:25	109.2684859	8561.275101	90.52573516	6.4239907	19.33197383	31.4610082	41.88218529	51.38255244	60.44853503	69.13794188	77.58857375	85.30403631	93.36470827	102.6559957	111.4913755	121.3880868	131.3437277	141.9082876	155.2860597	173.3304858	202.0874512	263.3014181
8662	Cluster:25	140.6135242	13786.98739	149.1977147	7.093196578	19.51915962	33.27511903	43.39336623	52.69772075	62.92517039	74.29053388	86.43958286	100.3613445	112.5919273	126.7765744	142.062312	160.4916641	180.9091938	201.8954355	226.2424333	256.1450239	295.8924805	356.5640372
9804	Cluster:25	123.7485808	10727.50229	117.9559704	6.413946439	19.92792038	31.87149457	42.05548171	52.11825881	61.10681133	70.77556081	81.43787972	92.15810035	102.869958	113.1019759	124.3573118	137.9138461	152.1868075	170.0742292	193.1039722	216.3635685	242.0616841	305.5254408
56647	Cluster:25	103.8118395	10352.73487	92.30858684	5.413037167	17.25211273	27.00763604	35.38668918	41.88898204	47.41287615	53.31737903	59.79077292	66.74549938	74.79358298	84.3299984	93.58774971	104.2608478	117.1632292	134.1975689	153.145195	179.9747928	216.7784165	294.7439796
10972	Cluster:25	112.2604254	8395.573112	88.42032025	8.381634517	22.98251265	36.09300087	46.54539835	56.34233081	65.24124043	73.56228716	81.4082941	88.971154	97.00306367	105.2480914	114.3121258	123.6650961	133.6271922	144.7626511	159.8526303	181.3284544	212.4979058	261.8347551
5902	Cluster:25	156.5473884	47461.89298	164.7013508	8.501752111	19.594881	29.15366273	39.31084061	48.24773342	56.79995583	65.65757801	74.6453108	84.47876242	98.73580773	116.9932911	139.80509	163.4171446	185.5085728	212.9490842	247.7024967	295.8630322	352.1489608	450.3130012
10572	Cluster:25	127.6560565	18879.62715	112.2811219	7.323963012	18.0303652	29.02087689	39.52096347	49.05639771	58.23932905	67.6669955	77.56128531	87.47225955	97.40893378	107.3267823	118.8125965	131.1587877	145.4301338	161.3375196	181.3823526	207.6451787	253.0106125	346.9706708
8815	Cluster:25	143.9123588	43913.56173	147.2848821	6.440389839	15.12922446	26.56825946	40.7109314	53.91127092	65.93059973	77.26570897	88.73857819	101.3645038	114.3008082	128.3178756	144.5935583	163.1292053	181.2412983	201.196153	224.3007598	254.2203545	294.2593749	370.3318756
136319	Cluster:25	119.8319787	11577.80924	112.6804393	7.007472128	18.48144666	29.0214619	39.56035964	49.83708316	60.89241328	71.23766494	82.77772767	93.90752269	104.8211553	116.4220585	127.6469741	137.929236	149.576102	162.5175224	178.1370025	198.327403	227.858495	282.4392532
192286	Cluster:25	149.7020691	14790.78445	125.3243209	11.33539303	27.53099113	41.78983467	56.55512451	71.23978195	85.71218566	99.49904672	110.9975613	121.4439769	132.1757938	142.5362959	153.7162435	165.3904483	179.9625271	196.5641028	216.6527525	240.502637	275.6369213	344.9516486
10550	Cluster:25	120.0122131	13441.94961	111.2619983	5.6515632	16.84074107	27.31033308	37.34282857	46.65159967	56.24354341	66.90951253	77.44661311	86.52991798	96.52680146	106.8301741	118.4856247	131.0318087	143.7335335	157.913598	175.3142905	199.0272974	234.8362611	300.0121612
100287932	Cluster:25	99.14875788	20852.3447	82.91079752	6.552849314	18.35416388	28.02293914	36.23224696	43.20474125	49.31104739	55.07942247	60.86216557	67.54978563	75.22589191	84.51315332	93.91331019	102.8832788	113.5633277	126.1155388	141.0442723	158.4150499	186.2778304	256.3442529
51507	Cluster:25	104.1992785	5239.870353	72.18521728	10.59072306	27.54956768	40.47447547	50.52833073	59.07514152	67.62897117	76.12524136	83.44214329	90.70802651	98.72379742	105.457077	111.8229501	117.6213921	123.7958431	131.2603588	142.0497472	157.321613	179.0050283	219.504619
9380	Cluster:25	115.6130426	9454.1252	89.15641242	8.899676089	24.10978982	36.85380676	47.39070888	57.40496308	67.01286761	76.05273312	84.44664519	92.54643843	101.6079246	110.4861257	118.4956495	126.4909594	135.7267841	146.5613755	159.7656426	179.1668424	209.1237885	266.4642295
23787	Cluster:25	130.5596655	11354.50156	126.7512693	5.553165094	17.05977176	29.863711	42.60471859	55.60052293	68.33712105	80.75773651	91.54989247	102.6142128	113.0903713	124.7207242	137.3824208	151.2885721	167.2407893	182.3517922	198.9405197	220.0267377	254.2931603	309.0558684
5439	Cluster:25	89.92848617	7862.991691	62.76411379	10.25978367	20.67448063	29.79740687	38.6564711	45.5946921	51.72256455	57.31706241	63.06261172	68.71350768	74.41056741	79.93772521	85.69715063	91.74045039	99.29026367	108.3588059	119.6209927	135.8933189	162.6783081	212.916992
10730	Cluster:25	80.34731575	2764.045953	67.8507576	7.162149463	17.10731534	26.94009503	35.91578966	42.81670523	48.8120857	54.83832317	60.66285224	67.33164976	74.7646612	81.81019902	88.63451141	95.20825502	102.0484353	110.6674628	120.1304524	131.3389379	146.0628921	170.2436778
116540	Cluster:25	90.97221868	5288.803119	71.03719032	6.980179126	19.60663254	29.32065847	37.88718362	46.52601199	54.139146	60.85661876	67.38283591	73.76691744	80.10360388	86.08631281	92.85527869	100.0370279	107.9482758	117.5632023	129.4537376	146.2279188	168.9582239	210.5618684
515	Cluster:25	120.894614	12204.7664	87.77301684	8.903667231	22.04204931	35.96907658	48.983617	59.35793125	68.73503542	76.61594929	83.3249891	89.94287676	96.64965645	104.0950759	112.9533795	122.0505335	132.4175483	147.1309481	164.0806528	184.9388808	221.5622969	330.9385314
55608	Cluster:25	151.3996172	48076.97207	113.6463844	9.879372756	24.53625477	36.47737226	46.67422165	56.12264121	65.65390875	75.03003704	84.7059832	95.54479321	105.9371819	116.5571299	127.5884074	138.5049488	151.290301	169.7690256	193.3065232	225.5056278	276.9301326	415.3240843
8818	Cluster:25	112.3980779	10681.2897	94.15964575	5.942612061	17.21042972	27.25755234	38.30450451	49.43040345	58.93993636	68.08260505	76.47299747	84.66121635	92.96843503	101.6240568	110.4471169	119.7210261	129.9646869	143.5900492	161.4979124	184.5772234	218.5820342	285.0780031
7165	Cluster:25	106.4286376	7450.796597	94.57332437	5.096075552	16.78031103	27.26687239	38.45839776	49.76364877	59.0927441	66.83164756	74.56062792	82.76680958	91.8165689	99.55541028	107.9242979	117.8289514	129.8427245	144.3369731	159.1727035	179.4894924	210.6839801	259.9881864
518	Cluster:25	127.2645876	17117.4528	116.9564409	7.324368478	17.74834945	29.13244637	39.84302336	48.83232766	57.59220575	67.704525	78.77531572	89.43151697	98.92072203	110.0148936	122.2178312	135.046501	150.0907338	165.7887686	186.0248814	213.1381424	248.2431775	333.7961933
10577	Cluster:25	142.3574786	57233.2487	119.1044593	7.803547415	17.52978842	27.82786351	37.57339443	45.44205149	55.2511726	65.15771109	74.1754098	84.628668	96.35051886	108.4463943	119.7412463	132.2273258	146.8012552	164.5465108	187.6735614	220.3100919	278.4281632	415.6469186
9898	Cluster:25	105.7093571	8415.803392	99.00540387	8.382629876	18.06564355	27.5950659	37.54448976	47.20150089	56.67945407	66.39355026	74.41170085	82.95150342	92.27573358	101.3695063	111.1556206	122.5542658	134.1432068	146.2069048	159.9529703	178.2686782	201.5431179	241.76602
10960	Cluster:25	136.9107074	11236.06665	124.1477058	10.3427844	22.72750382	36.8948034	47.88596493	61.24996165	74.39761944	86.66897426	98.98340131	111.2829687	124.08819	136.1509431	147.7106476	159.2346201	171.7351802	185.3976674	201.1823255	222.6640614	253.8083695	319.1483433
9910	Cluster:25	184.5332697	76128.75575	168.1004385	6.443197646	19.21540787	32.71522973	44.19858277	55.29453819	64.92205715	74.21559474	84.09161316	95.60845314	109.0406327	123.1080073	140.3992542	162.1781265	190.2642777	223.3949767	262.6922557	310.3584334	384.0505663	527.822731
1213	Cluster:25	122.4013396	10842.7389	113.9218172	8.232028943	19.49065973	31.16641038	41.1557497	50.9071839	60.92818147	70.42984613	81.0334176	91.99399189	103.4747627	115.8388831	129.7460998	142.8761063	153.7758166	164.8290011	180.0249934	201.5739262	230.3583685	290.6445659
51726	Cluster:25	112.4166265	9711.265737	103.9801498	4.331575176	14.37857149	27.3412711	37.62613975	46.42120774	57.10867019	66.59968735	76.03211677	85.96792042	96.12567555	106.4628015	116.3475121	126.4261748	137.774896	150.4013575	166.610687	187.6673455	218.8531778	275.0701551
51155	Cluster:25	163.6184774	25542.4055	170.2128066	9.986609334	20.71419283	32.05676015	43.51293089	54.12201414	65.62603085	78.957801	92.26998687	105.3440278	119.5366895	136.5751032	154.3545788	173.1777986	196.474733	224.3348207	257.8397731	298.7591938	356.0869704	469.0179726
647979	Cluster:25	131.8968476	31660.77856	116.8335689	4.677059298	16.0866988	30.28560982	42.13496591	52.91160386	63.86492609	74.2986669	85.06084191	96.93126909	108.1876006	119.0048322	129.5147942	140.8883347	154.2515642	169.7451728	189.4998161	216.9664665	255.2548283	315.5875607
3148	Cluster:25	270.3132762	109199.9724	335.1330233	7.177470732	17.41722752	27.90044332	37.7567448	50.08662746	65.58786145	85.86093808	108.8762901	133.5898961	158.2998224	188.6314365	227.496371	274.6403262	328.3726067	385.2196508	448.8365523	528.3260571	644.7344177	861.109096
22919	Cluster:25	121.9449416	9635.750721	120.7932092	6.507157462	17.91934494	30.93941509	39.98709997	51.03472611	62.6371695	73.23737666	84.39586709	96.82602737	108.9246386	121.1493681	133.3502026	145.9720664	158.2720569	171.8279353	187.5142824	205.5584712	228.8098034	279.652348
6520	Cluster:25	187.6150808	58451.82397	180.2312593	7.955773617	18.31726989	28.79266502	41.16988609	55.09376491	67.93154493	79.40945121	90.9672907	104.2912337	119.0554898	135.3206998	153.5527546	177.0756948	204.6622892	235.3250242	268.9421963	319.095631	412.3623065	592.4957874
47	Cluster:25	124.990209	14333.61487	130.5604995	5.466595318	13.4486256	23.19103009	33.28402145	42.87147093	52.13097919	60.57582019	68.8695663	79.65906958	92.48695907	106.2352901	124.3750758	140.5964225	155.1109792	173.4319705	200.2989713	230.390903	270.5971828	338.5010373
23471	Cluster:25	124.9702909	15157.4478	112.4086816	6.833661752	16.67566194	28.30519068	37.44477274	47.34041613	58.41653031	68.43516315	77.71731961	87.69069815	97.67379352	107.6348789	117.9226948	129.5224611	143.3981146	159.7490977	181.0517253	212.6928486	261.3085164	345.2071183
8802	Cluster:25	109.2407092	10267.31381	74.45490474	8.596257446	23.2900408	36.48675839	48.21617704	59.24172444	67.48661088	74.81176262	81.78154315	88.90243659	95.68103122	102.4486514	109.3618595	116.3814116	124.1655663	133.6966292	145.4793287	164.2561861	194.5247246	249.731594
51631	Cluster:25	91.14946937	4373.48576	71.26319778	6.287802084	17.36690317	28.94270544	39.51585967	48.45847822	55.66344893	62.78032386	69.77807089	76.06068864	81.94489358	88.26898826	95.01278559	102.1590973	110.6227209	119.721676	130.1797646	144.4311577	166.6373602	212.7122064
27044	Cluster:25	122.416614	9834.823234	128.9633558	7.082399425	17.89281688	29.24812256	39.45005715	49.91220731	60.51690061	70.34120025	81.44675534	92.91634997	104.4272374	115.7755218	129.1816685	145.0257944	161.7336688	178.8755631	196.5973416	216.3047861	241.3955663	285.0634213
100529239	Cluster:25	148.137698	15158.32492	140.5088414	9.66849838	24.92979207	40.1283294	52.40819207	64.38720123	74.83810794	85.78280867	98.35797137	111.0414748	123.5069131	135.3121142	148.9086736	164.406975	183.0665739	204.8960426	228.3966006	255.8834413	290.5626595	357.4966115
55052	Cluster:25	116.4754098	10353.05201	74.5465452	12.62773069	28.74068339	42.35355127	54.53294662	64.12632696	71.66667236	78.08310677	83.62547196	89.33476676	95.30005434	101.2801897	107.885588	115.7829801	126.0512908	138.6728722	154.5259432	177.6122894	211.0891822	291.0596601
54939	Cluster:25	110.1509976	10124.34777	107.4297749	5.743391829	16.60166183	24.96015769	33.81617269	43.06706296	53.26835494	62.43333311	71.40493927	81.32252406	91.18591073	100.7596943	111.2181094	122.7545496	136.2163813	150.4968379	166.8984798	187.6569972	219.3177552	278.152952
1773	Cluster:25	127.7920413	10723.62056	117.9640104	8.525111264	23.73540601	37.19278441	49.17384274	59.0712797	67.8984166	77.34356095	86.89509282	96.05030161	105.8691679	116.7212707	128.9007612	142.1144485	158.5358681	177.0352901	195.6067864	217.7622205	250.051248	306.1119923
9978	Cluster:25	105.8353164	15581.27715	72.53649368	8.486877088	19.36766193	29.23191148	37.6484422	44.74688645	51.37888722	58.66808295	65.75143316	71.8081132	77.66269947	83.62047665	89.71890239	97.15965423	106.243293	117.2833801	131.648627	154.1935533	195.1940667	316.9744169
9045	Cluster:25	109.1636728	5877.159453	99.17462096	10.04462761	25.29018952	35.90302355	44.92612973	53.56256064	62.03543261	69.90662564	78.78870735	88.09974734	97.24441223	105.5693423	114.969597	125.822793	138.7245048	152.7371816	166.4708839	182.2866916	202.8119145	241.5709329
10180	Cluster:25	115.0297888	10053.39931	87.17617547	8.440653534	21.51554656	34.60782126	46.63810603	56.95637544	65.62329935	73.78252188	82.11477604	90.49923805	97.89759692	104.8610802	112.1084665	120.2885524	130.6662713	144.1325509	159.6981052	181.7138757	214.667448	287.1108521
1385	Cluster:25	110.2877321	10309.47311	92.82070081	6.214348721	16.43080046	27.94593772	39.3925828	49.54716842	59.29370113	68.28562488	76.14094726	82.86214992	89.98464997	97.60522177	106.4269993	116.6598338	128.5901701	142.3678692	158.3028267	179.1663115	212.3680223	282.3138256
55573	Cluster:25	110.8466811	8775.149544	100.5508911	5.643074857	16.86651385	28.71061719	39.53808063	47.93142076	57.33115288	66.03252758	76.53416877	86.09803872	94.61789954	103.0424014	111.8432654	122.2634261	134.5229441	148.4823119	165.3193881	184.697456	212.1148208	269.8526505
440567	Cluster:25	159.7998889	26283.26	154.5631498	7.825383409	21.12963392	34.87136814	48.28027884	61.44920666	74.39631085	86.86485616	98.28576661	109.2834368	121.0687943	134.4683452	150.7797839	169.336551	192.1114557	216.0123565	242.2523679	275.4594393	326.8049743	419.4922898
51060	Cluster:25	95.44335549	25779.08715	73.28604191	7.505369736	19.10372183	28.61456584	38.88012222	48.01830261	54.8840088	61.70240722	68.3995369	75.12080084	81.62950724	88.16736836	95.33604718	102.8841844	111.5266965	121.3043445	132.3486512	145.909067	168.2233915	208.5050876
6836	Cluster:25	136.5768117	12737.28906	137.0227693	6.889109726	18.94976578	31.20445477	42.82954784	54.39669258	65.12855961	79.3121781	91.60632813	102.7627441	113.9982152	127.5417161	142.1213335	158.8616228	174.3770905	191.4194619	210.0583583	238.315884	279.3153491	343.4658614
2222	Cluster:25	156.5950883	38768.32212	148.1966187	9.648456517	22.18882469	32.33645702	42.40482075	51.63470754	60.23045088	68.14966814	76.9863175	87.09094089	96.9653333	110.3420522	126.7834757	144.0696701	171.3252231	199.8313263	229.5094169	271.8826138	347.2913395	490.2373617
1459	Cluster:25	99.78197944	9004.145082	87.05812531	6.354911395	16.43368531	26.06759898	35.48213598	43.78444714	51.41950334	58.24122449	65.54344114	73.08445154	80.36596183	88.29543481	97.58340553	108.6491802	119.7902208	130.8425725	143.7148782	160.2778123	185.9848534	245.5919285
5931	Cluster:25	136.5789924	25052.72472	108.5737402	7.30460191	20.98736525	33.4525749	44.31049808	55.22651628	63.18745522	71.53254411	80.81855749	89.90282931	98.58909778	109.2997887	120.6911042	132.8971617	147.5290742	163.8002565	185.0685155	219.2859055	268.0487577	370.6826682
54927	Cluster:25	110.5603869	14820.21486	104.898256	7.217228518	18.35564152	27.74742123	35.28993239	44.10293792	52.44817844	59.71291721	67.04700117	75.30005858	84.32007715	93.99568856	105.3075984	117.980496	132.6436386	149.0011939	167.9993985	189.4215014	219.3887604	275.9381788
7533	Cluster:25	172.5875089	51948.94497	140.922584	7.333672407	20.45117299	32.88449145	45.20039603	58.46634582	71.41021589	83.03186297	94.22670174	107.0879247	119.7905297	131.976525	145.8799499	161.1787748	177.9667196	199.3889299	225.1931255	260.8217658	313.4884768	586.7530048
8531	Cluster:25	214.0089901	73669.22391	213.7123744	6.574738412	18.58554198	34.8026838	49.87725377	67.2945656	84.74168548	101.7117638	119.5863127	137.4118275	158.1056971	179.4548598	201.0050895	223.5159211	248.4238114	281.00694	316.4912725	365.9513575	428.6760492	549.2203208
64951	Cluster:25	150.2083635	21231.57049	130.5413229	10.36100185	23.26631256	36.72382283	50.52282562	62.71738808	73.88813163	84.04311166	94.42523748	104.3625361	115.3009456	127.2931411	140.364434	155.5010064	173.7179952	193.258711	216.1390594	247.8354738	298.3251983	411.750473
7818	Cluster:25	90.71863947	5298.934292	69.91700007	8.756123195	20.37569409	29.72775426	37.81407024	45.14666027	52.2897041	58.63349721	64.31673373	70.30969371	76.75964301	83.7111442	91.09003458	98.62633615	106.2046301	115.0636603	127.3466268	143.5641462	170.4798034	214.0179876
51075	Cluster:25	94.43773172	7654.295174	76.29859477	4.332628324	16.32324456	27.31013916	37.36001352	45.27089859	52.56688781	59.77228191	66.11670835	72.06802734	78.34844319	85.77552192	93.95421175	102.5496277	112.0157376	121.5694934	131.8957789	147.3910746	171.6700657	221.9726999
5202	Cluster:25	141.7518857	18276.41456	131.2160499	6.183248659	17.58966948	30.86897363	43.92493467	54.20402695	64.11951337	75.29455261	88.19936119	101.6490208	115.2613936	128.0529369	141.0401945	154.1652103	168.4916712	185.4200768	207.8313299	242.4146418	290.1840327	371.8227478
4720	Cluster:25	116.3438328	10652.34717	82.45037425	8.22755995	20.19485953	34.21194473	47.48967627	60.41716042	70.92861625	79.96732287	87.30353591	94.40894589	101.6117375	109.5992218	117.9592396	125.7542185	133.6740215	142.8675347	155.3432743	175.3919872	208.4031032	283.4474123
7532	Cluster:25	157.760347	26134.36094	168.6918538	5.219047093	14.88010649	24.99804994	36.04207376	47.69773346	58.65276042	72.36830981	88.21808487	103.5829809	120.6670032	139.280971	156.7172377	172.6909486	193.0996885	216.3895872	243.0817213	273.3689069	325.5907156	457.5371997
28957	Cluster:28	55.34568041	2938.440627	43.97175507	1.837231857	8.812550311	15.02088252	19.98227268	24.35196971	28.39019065	32.39789264	36.60395612	40.74172999	44.82255864	48.63694529	52.5305092	56.75914702	61.75726158	68.32372478	76.31246537	86.75008632	104.3361038	150.0871932
6728	Cluster:28	56.89106677	4830.329735	38.36549206	3.385613722	9.388776038	15.24905162	20.5571364	25.02035514	28.96100364	32.29101561	35.54649038	39.00440911	42.48658737	45.98366484	49.72564151	53.54587171	57.90593039	63.3858472	70.41030573	80.4299431	98.42155086	167.4791103
25926	Cluster:28	59.75896535	4620.179949	56.13035958	2.304802068	7.426012565	11.96179554	15.74131468	19.45937463	23.1118621	27.02643802	31.25876946	35.10301609	39.6009453	45.62648902	52.22051408	58.90938784	66.55938835	75.58973421	87.40094121	103.5374843	129.6395688	178.532944
55249	Cluster:28	51.99888828	1328.569955	36.63232898	4.134972109	11.42083793	18.36154997	25.37652302	30.3235396	34.09869823	37.6805168	41.1352089	44.7353642	48.34599524	52.11722162	55.84279631	59.36168475	62.80210026	66.95586858	72.19037239	79.03965677	89.48840161	110.5584326
9927	Cluster:28	54.91734851	2099.837481	45.43210228	2.162501266	7.495899489	13.73762381	19.91721513	26.02839705	31.83359005	36.84371862	41.48063474	45.48621473	49.4830437	53.49146164	57.60205219	61.56445588	65.94660845	71.46049932	77.88683431	86.07648807	99.83049177	124.692857
10808	Cluster:28	66.94478601	11351.34145	64.72618856	2.010034236	7.120991999	11.8331148	16.18855265	20.55498116	24.99150311	29.74284697	34.64023782	40.40556137	46.41781389	53.29226559	60.89790977	68.83971323	76.25133443	85.28116972	95.43705371	110.4062604	135.9765397	185.2837881
7073	Cluster:28	49.99094717	1341.900455	39.61675113	3.974898395	10.50834818	16.30979375	21.13982347	25.66159881	30.10311286	34.30222244	38.49605775	42.80568307	46.95237419	50.88152078	54.20328233	57.50540173	61.24725605	65.27834994	70.58335875	77.02282837	87.3650107	109.5756236
29105	Cluster:28	54.40136873	3521.463847	42.85608627	2.288777365	7.866870199	13.51663086	18.83660657	23.1277034	26.91498465	31.03223038	35.24071401	39.29319086	43.42315073	47.30707986	51.33118653	55.50784496	60.04573058	65.98378967	74.68270626	86.9063776	104.2617427	142.3887905
55920	Cluster:28	86.47824205	8015.325599	93.77120154	2.352880141	7.080593834	13.11550984	19.85554788	25.75395702	32.40731279	40.08900131	47.55233529	55.05245652	62.87988217	70.90060168	80.60400889	91.62981812	105.102967	119.5251586	135.3279451	157.4033215	190.4720723	251.7426326
8881	Cluster:28	52.66235186	2389.884017	46.66065312	2.128650102	8.434622491	14.96130544	20.18900286	24.52958104	29.40111315	34.40639013	38.80693614	42.74341786	46.84934268	51.09999502	55.56893235	60.16275018	65.66792512	71.19023415	77.79856768	85.60156009	97.52018834	116.123041
152503	Cluster:28	73.51779094	3938.295414	69.14611715	2.66207519	9.245712893	17.04662495	24.42701551	30.8143138	36.94681528	41.99493922	48.03504407	54.79715679	61.3131046	68.01096937	75.1717196	82.5583339	90.60186587	99.96043096	111.1397463	125.7180506	145.7283137	188.2545766
94101	Cluster:28	50.79134808	2039.633277	40.19566807	3.029225066	8.96516134	14.29397027	19.25629338	23.93547939	28.25681796	32.52741177	36.17362831	39.32567887	42.53336009	45.59277249	48.93048851	52.91451585	57.90229394	64.13114745	71.62347483	81.38100172	97.68264022	127.0246774
3459	Cluster:28	73.72655391	9585.38292	64.65140039	2.263494684	8.53862388	14.20746176	19.15601757	23.8242343	28.37510733	32.47435946	36.2774278	40.1277297	44.46817281	49.61119786	56.40092607	64.83340898	74.65217874	88.47563469	106.4234798	130.6843272	166.1542878	237.9119495
8260	Cluster:28	66.44395552	3793.696109	54.33871734	4.190347286	11.37670187	17.55775693	23.73244077	29.56154854	34.87300551	39.78611251	44.77421335	49.76516824	54.65556596	59.43424035	64.65855663	70.3112998	76.70066265	83.90026588	92.89737699	106.470235	129.0708122	172.0922023
10054	Cluster:28	64.62452735	3380.770271	61.26502369	2.514333255	8.171529015	15.26546254	21.18048745	26.21245912	31.7424495	37.04118688	42.51404973	47.64181734	52.33197394	57.83238062	64.17528645	71.41541305	79.30232542	87.4774828	96.59560413	110.3533431	131.428108	164.7078954
79139	Cluster:28	48.91036491	7603.028602	35.37261229	2.912656848	8.890216879	14.37987235	19.44871289	24.33618848	28.79017612	32.62765812	36.33711277	39.78848471	43.03070181	46.23408425	49.11324472	52.09864535	55.4148542	59.70880077	65.24649081	72.83881754	85.73747662	109.1664987
10939	Cluster:28	52.74078515	1335.686639	46.78643817	1.697525267	7.923250489	14.22511464	20.01725946	25.72089945	31.26431094	37.24273716	42.13456921	46.02521798	50.00807106	53.75497973	57.47746386	61.88242745	67.08915213	72.50733761	78.88496883	87.34512659	97.88957429	115.7369823
23019	Cluster:28	64.598925	2611.571906	61.7646367	3.892254802	9.98179206	15.67420705	21.24116454	27.36742615	32.53546644	38.14765908	43.68416079	48.85005684	54.46304199	60.26749122	66.39873317	72.75503468	80.14915666	89.13206284	100.7197408	115.2992133	132.5611151	159.1630792
8402	Cluster:28	59.00821108	2946.705953	49.95993853	3.244935849	9.757011016	15.75954797	21.3080414	27.09795183	32.94525058	38.20147309	43.21010124	47.83079513	52.36819452	56.77014003	61.38099592	66.25342603	71.36216965	77.05789036	83.70364405	92.76998422	108.957039	139.9355574
3716	Cluster:28	70.23189815	5341.201746	64.20491524	2.220315257	7.278615083	13.90222489	19.76961903	25.16128059	30.37014341	35.67977694	40.93309556	45.35468703	50.52771793	56.08734018	62.04741812	69.2870723	78.38708835	89.36619583	103.1503721	120.5555111	146.4866056	209.7801671
124641	Cluster:28	59.03159668	4062.353257	48.7275433	1.511108859	8.390175333	14.67141546	20.76053469	26.33079911	31.77584244	37.65505127	42.9181264	48.10895078	53.11608701	57.78935013	62.22337522	66.14268459	70.35521182	75.05834241	80.73301082	88.27205475	100.7234216	124.999395
7763	Cluster:28	60.41385621	4315.357533	54.36566443	3.328030399	9.176161033	14.95734063	20.6122276	25.99542137	30.58661905	34.88927643	39.34372236	43.82852709	47.90617244	52.85772586	58.33465481	64.32366183	71.68368356	80.3610858	89.94052226	100.5795695	115.6770518	146.7747372
5987	Cluster:28	47.02108914	1079.051793	40.74787231	2.723625628	8.25233476	14.06491593	19.2271492	24.44495774	29.11500118	32.83957933	36.83473922	40.59367492	43.85778063	47.2158974	50.87481115	55.09297594	60.00880489	65.19283005	69.98027439	75.5428445	84.25067613	99.6075166
56951	Cluster:28	59.52599807	3341.716096	52.75875485	2.97297204	9.103010531	14.6967536	20.22444609	25.05630967	29.35236813	33.68351111	38.4135984	43.10184205	47.79332782	53.23419464	58.93685236	64.68121507	70.82033895	77.81506452	85.75227545	97.53113236	115.6979506	152.1006228
6051	Cluster:28	62.66761679	9667.944381	65.17336268	2.022939847	7.837835497	12.56152977	16.88522599	21.4288418	26.52400921	32.17158828	37.92705426	43.66482119	49.85304575	57.48737145	65.25739152	72.13799316	78.92364311	86.60220448	94.72792061	105.6391632	122.577506	154.1698653
23042	Cluster:28	52.71615969	2922.394442	42.19215106	3.658821086	9.025524668	15.20281501	21.3141633	26.55816827	31.15041924	35.68847064	39.70596274	43.26509934	47.19890822	50.9109494	54.79385555	59.19958288	64.03043553	68.75031932	74.2654063	82.5193346	95.35046599	117.9973029
6636	Cluster:28	81.60291396	10097.07432	82.27747176	2.547589627	8.076790079	12.81316125	17.8010124	21.81818488	26.15244651	31.27626043	37.44791011	44.18124485	51.52456422	60.53555196	70.17938942	80.13248267	91.32965501	104.0956566	121.0277332	145.5547052	181.6941712	269.8295453
51143	Cluster:28	46.6423314	1445.982176	37.01332185	3.025076138	8.569088565	14.49273821	19.25072504	23.21975128	26.84076969	30.64325079	34.28736767	37.94847218	41.5697039	44.97820796	48.16801885	51.31807635	55.2665442	60.23307312	66.24248135	74.04865709	84.5832955	108.8994597
30834	Cluster:28	52.53299763	3251.501631	43.57218523	2.975903537	9.452462259	13.88519106	17.85903849	21.7142429	25.41799675	28.96206608	32.34784075	35.82781265	39.65233065	44.0512426	48.72258356	53.65297692	59.26692281	65.28642813	72.86910925	83.73437548	99.97210624	133.6194785
100093631	Cluster:28	61.56836134	2819.498024	57.25485964	3.693672078	8.859288186	15.18621289	21.17804758	25.98439136	30.75713833	35.72244219	40.83638052	45.4544644	50.20109327	55.54150008	61.02454207	67.58325501	75.17529789	83.239251	92.72368007	106.6258446	125.1354398	155.8212543
55168	Cluster:28	61.44219985	5842.586517	46.73862656	3.997285514	10.2600886	16.08672132	20.93539882	25.12872974	29.02506796	32.60526435	36.19882967	39.63764902	43.41046478	47.75269837	52.78234389	58.28058706	64.67424783	71.8673563	79.93472818	91.17646126	111.1446196	173.9164944
26263	Cluster:28	60.32643294	3879.790446	52.48760465	3.13429747	9.240916372	14.29370319	18.93914597	23.61197099	28.15374869	32.75765802	37.81874891	42.89804988	47.88685673	52.73062543	58.17010182	63.92862773	69.81497899	76.09957563	84.43341475	96.59436708	115.3076241	157.2714457
9709	Cluster:28	69.48109676	9379.684239	56.75925966	2.252366703	8.596443583	14.24821947	19.69854548	25.08070158	30.03795593	34.74352792	39.357487	43.95356033	49.1862826	54.41438592	60.02933619	66.82268498	73.45635689	81.83996124	94.43398883	111.8869366	140.8209677	194.6201618
5576	Cluster:28	51.67760631	1842.702966	42.28883009	3.27872635	9.339594537	15.28215727	20.77297441	25.40224664	29.39464771	32.97707995	36.27448091	39.66774208	43.53439942	47.20535984	51.26164055	55.80096699	61.00264967	67.69107673	76.17332064	86.11151759	99.66833568	124.4164957
6464	Cluster:28	82.6672626	10485.25421	79.38291975	2.03454759	7.187476125	12.03306605	17.13335641	22.11421107	26.38868553	31.36222198	36.12582103	40.968804	46.52544838	52.63222804	60.27016578	71.27692264	85.72997571	101.4971308	121.5032786	158.5362493	209.5821858	294.9783284
34	Cluster:28	63.14536193	4522.971008	55.65908458	2.780809311	8.554689328	14.22709823	19.02219577	23.36554283	27.28805932	31.29264543	35.84147726	40.7803273	45.66444201	50.79519827	56.5648959	62.85230619	69.54504393	79.02462741	90.86399167	107.9902075	136.4601709	188.7167686
10951	Cluster:28	83.65119299	7674.241784	84.25583387	2.860284672	8.539854614	15.35122013	21.50963838	26.7427499	31.90002033	37.61049093	44.39068379	51.68334697	59.54690765	69.00833049	78.68159746	89.56195263	99.99585894	110.9985838	125.3456556	145.9733043	185.0934858	245.1610789
388753	Cluster:28	65.4230478	7363.365468	53.99252191	2.17815144	8.320772272	14.18197092	18.90299898	23.0844844	27.14927186	31.38341896	35.65920682	39.95390428	44.60084657	49.56082978	54.88403326	61.14159782	68.44995617	77.07700631	87.29169606	102.901457	132.7409027	193.2611628
3835	Cluster:28	69.2812714	5153.428821	82.90900547	2.423920896	7.55159763	11.7049653	15.46345666	19.15713413	23.45030709	28.90397198	34.66870371	40.99401934	48.34768196	55.91780569	64.73177177	75.30935519	87.53486012	102.0661396	115.9360219	132.3897477	153.0627055	189.1193572
5481	Cluster:28	48.72314004	2227.12463	36.80295556	2.554381244	8.206892958	13.51242872	18.23223123	22.64354112	27.04638082	30.94245773	34.33937454	37.6331927	40.75315858	43.60682917	46.56605297	49.72968662	54.02782861	59.44649669	66.13409406	74.73834599	89.63592047	127.3449585
8560	Cluster:28	78.27257574	12436.22254	65.60627053	3.07169746	9.339948602	14.86540359	20.68874039	26.45820879	32.34444851	38.10102888	43.32227868	48.33410137	53.34871238	59.04701476	65.16091882	73.20201669	81.7831759	92.06447932	108.5797928	131.9642372	166.2003669	224.9131975
80347	Cluster:28	57.0824953	2068.361149	54.46575628	2.726163051	8.055940787	12.97502862	17.53498142	22.67829569	29.13648175	35.8548119	41.71595845	46.82159013	51.60319111	56.34542402	61.35828481	66.15467979	71.12504366	77.14405197	84.91832777	96.20054248	110.4212796	134.7948904
10280	Cluster:28	88.35423279	9263.439727	96.00991291	1.555229015	7.581078155	14.20846563	20.28257455	26.74417583	32.8714117	38.998366	45.22053061	52.13079954	59.52742542	68.67779706	79.17842144	90.14307525	104.9370341	122.7540887	142.6793486	165.9212788	196.0768095	258.872737
8454	Cluster:28	48.03622751	1521.917643	39.90129462	2.67415365	7.670335317	12.90718574	18.32393564	23.51859095	27.54786559	31.53098095	35.64097774	39.87028228	43.53142116	46.849853	50.30819561	53.86151096	58.00289293	63.41988557	69.41788364	77.18622332	88.27121791	108.9188215
55627	Cluster:28	53.79901137	1845.869541	59.45718838	2.335357239	6.218689856	10.46146036	14.90838163	19.36294795	24.86349819	30.46559922	36.2234535	42.08746582	47.54806158	52.5789047	58.24685888	64.5003871	71.39176606	78.82013633	86.96571865	95.77695087	107.4848764	128.3718256
51068	Cluster:28	61.70097718	5581.035731	52.55929684	3.004260837	9.101857269	14.21421422	19.10927033	23.54992175	28.04057245	32.55833344	37.24865554	42.37902588	47.24272605	52.20055911	57.46183607	63.28986968	69.42660885	76.1092186	84.20137337	95.33180021	113.9733307	157.0226077
9330	Cluster:28	57.18896791	2965.743622	49.78308031	1.875711701	8.290852893	14.73016176	20.63947277	25.53083715	30.11530541	34.32681208	38.60800498	42.87216028	47.38153736	52.43085454	58.06423688	63.43092359	68.97161693	75.31391746	83.21249916	93.4508584	108.0996756	134.4388393
84262	Cluster:28	76.77451811	10318.96137	64.14117251	4.311636102	10.16213338	16.1154347	22.31243823	27.47858065	32.35104796	36.96453667	41.51541432	46.29402844	51.46533385	56.99235074	63.61476189	71.08086841	80.30635453	91.61975316	106.0348578	123.0384968	149.7412551	219.2516585
11137	Cluster:28	53.28822852	2904.362008	44.08329394	2.602250809	8.09669563	13.18912582	18.35443134	22.62620624	27.20503899	31.08444899	34.82584939	38.80223028	43.1201427	47.34775169	51.52828219	55.75018878	60.57134756	66.70950017	73.98729618	84.10985549	100.0751912	135.4998066
1616	Cluster:28	51.39904294	8783.150501	46.1252552	2.713129141	8.211677025	12.2857125	17.13024196	22.18503387	26.79919154	30.81111012	35.11432765	39.34651759	43.36976211	47.8273114	52.80278754	57.90552334	62.97947685	68.31028907	74.97455492	83.87550121	95.48811171	117.4124826
830	Cluster:28	55.88972806	3150.977766	40.85552992	3.755360692	9.42027527	14.88425001	20.37010794	25.48778744	30.1203006	34.0512942	37.52793384	40.93818341	44.15957832	47.27159101	50.76334235	54.98734852	60.10718996	66.34331737	74.13077293	84.83947605	104.2001615	156.4516726
10488	Cluster:28	50.68563485	2516.511903	41.83126518	2.511958543	8.302925079	13.54662124	17.99280582	22.31704573	26.23901265	30.13531159	34.13033887	38.20131242	42.09194593	45.52558104	49.33007299	53.66605866	58.58362176	64.14831091	70.94100579	80.19995038	95.82306002	125.3120808
401152	Cluster:28	70.66585505	4546.911561	62.81366461	4.562314576	11.18000167	17.89775626	24.34881953	30.11754191	35.86526615	41.2753348	46.30950678	51.50493484	57.04068505	63.23321279	69.6647959	77.24371885	85.67414052	92.93120652	100.3698815	112.4859663	132.7426842	173.2046472
7267	Cluster:28	60.19192212	4124.677341	55.74430425	2.766095419	8.108363511	13.31880443	17.76202185	21.86741263	25.93410978	30.3009284	34.80197984	39.5018014	44.40128174	49.54225585	55.55705169	62.23128395	69.45786373	77.61171688	88.16362732	100.8275155	119.780574	165.8597754
29889	Cluster:28	61.93659695	3849.584162	56.09506798	3.190800655	9.182775782	14.59532102	18.61160845	23.84173237	28.88700727	33.93522727	38.56136968	43.02691035	47.80740448	53.20538374	58.98047733	65.38449607	72.37808816	79.93680035	89.80433523	103.5759441	122.8458298	161.8536825
23587	Cluster:28	54.05769174	10273.70231	40.34257102	2.890457711	10.37486487	16.25598172	21.45821744	26.05683534	30.22902678	34.25082182	37.94063332	41.57310744	45.30616323	48.87395147	52.74805896	57.00136396	61.38917756	66.39940636	72.98229918	82.57814184	96.55111525	124.2541936
223	Cluster:28	61.12501493	3068.347238	49.14887701	3.284627871	10.13049772	16.63990109	23.13592377	28.98080229	34.32944075	39.40998582	44.32131599	48.82682186	52.85827392	56.72139955	60.75923068	65.53624197	71.35505166	78.1296793	86.38198103	96.86195407	113.0527086	144.7394823
56270	Cluster:28	65.4348123	3203.527762	61.8088601	3.080275566	8.261163476	14.44847271	21.97654914	28.91749327	35.33549211	41.92035777	47.86216325	53.20391222	58.73318093	64.7183495	71.37978111	78.03920192	84.46211455	90.72635337	98.19570653	109.5312407	125.3584858	150.5703975
4848	Cluster:28	51.96060891	2302.235167	34.03304298	5.247254972	11.90046527	17.76768923	23.92505078	28.88836471	33.10875856	36.67326086	39.85263872	42.63593092	45.32190432	48.00983575	50.82777282	54.32625965	58.35734813	62.92140769	68.82398532	77.31987275	90.62153465	119.4512548
5516	Cluster:28	76.92856409	5994.450188	85.59337708	2.257064329	7.751750159	13.24489474	19.10058468	23.80579815	28.45363351	33.3944365	39.7866964	47.79840271	56.47890539	65.66372774	75.91398681	85.98972189	97.46172157	109.3991752	122.6058004	142.4172805	171.6387337	216.7670825
9526	Cluster:28	58.44557193	2975.251269	54.4131604	1.633981181	8.218859392	13.9179655	19.30017731	25.72743424	32.49851767	38.54474161	43.40685358	48.21214578	53.10253165	58.38218977	63.7004745	69.16862649	74.35727883	80.14059464	86.92407435	96.03649793	108.7963037	130.724818
9061	Cluster:28	57.03909511	3550.846683	53.08740609	1.843234547	5.740623773	10.32926602	15.87547414	21.2710721	26.59453282	31.49534965	36.27804222	41.13328399	46.26009842	51.15946982	56.19601079	61.78008539	67.90591812	74.35847819	83.24439984	94.97711338	112.7013602	149.2139455
5631	Cluster:28	65.45006626	4319.95663	66.59245865	1.428746922	6.510749441	12.30705546	16.99274745	21.19627756	25.89951333	31.09011494	36.21708136	41.74193511	47.39937643	53.72922521	60.37363538	68.15026655	76.92350317	87.7887362	100.7140466	118.0761912	145.4285639	190.7357703
159	Cluster:28	48.54613373	1555.8884	46.11070665	1.82974002	5.696059131	10.01550931	15.20490681	20.03465405	24.76138687	29.28632694	33.80360625	38.43991972	42.6408774	46.54079567	50.85672787	55.58278609	60.30185674	66.14536069	74.06183925	84.17650338	98.07774207	118.574037
84316	Cluster:28	78.14563425	13063.32503	56.95740591	6.369500237	13.84502136	20.3248105	26.01461502	30.40891163	34.83607315	39.15224318	43.83661356	48.60087901	53.37323021	58.51598282	63.94228409	70.25678929	77.51837483	87.36631755	99.65686433	116.3555395	147.0032491	221.7927314
6397	Cluster:28	89.6034413	17617.31918	77.2377718	2.616249192	8.661083168	15.59025452	23.13905632	30.25306609	37.04500505	43.50119467	49.93297061	56.1136634	62.09182856	68.6632254	76.07171359	83.97236353	94.70523734	107.4908379	121.3748679	139.2235843	166.5918985	247.0550096
64928	Cluster:28	84.30199816	10054.19216	76.53818086	3.907742871	10.27360817	16.92424827	22.13966588	26.63834761	31.50972096	37.752678	44.6536072	51.08553074	57.97396999	65.91335699	74.44443181	83.61275648	92.80024327	103.1765285	115.1858712	132.9555224	168.1775159	266.5316867
7247	Cluster:28	57.68499981	3450.226714	45.20889752	3.32088639	10.16290996	16.26483566	21.21729044	25.81632691	30.54029013	34.82676743	38.97620246	42.90529049	46.83747406	50.92236206	55.25090148	59.67067001	64.65554365	71.02522443	79.95788705	91.94669433	109.4591631	141.6141256
6597	Cluster:28	58.72534361	3438.962575	58.98410113	2.328167453	6.567798711	10.8081496	15.15314464	19.80403327	24.52763105	29.54410798	34.61148765	39.6321306	44.47025451	49.93431784	55.44432425	62.30602522	69.65450162	78.7881344	89.74830474	104.8449698	130.1919214	166.7103505
57819	Cluster:28	76.03784632	5018.195043	80.74123929	4.011363767	10.41363514	15.59843823	22.10415908	28.02588113	33.25444321	38.37818961	44.18708585	50.32893448	56.88782723	64.45222657	73.03314973	83.31495386	95.47416407	108.7671204	121.9043585	136.8870309	157.2862573	194.6592899
83941	Cluster:28	52.06629086	3341.118442	34.05542856	3.600816927	11.27148389	16.96390012	21.25320342	25.00585873	28.35772828	31.33561631	34.31308421	37.38800022	40.51028539	43.66539556	46.93766997	50.21667368	53.96041247	59.06128728	66.00731744	76.11992549	93.62010554	138.3766549
54888	Cluster:28	66.11343176	3920.456993	66.24706677	1.577867786	6.693893014	13.25872976	19.27011022	23.94757048	28.83307705	34.44452142	40.24397318	45.60111007	50.73904351	57.45713776	64.58392082	72.03510422	80.96844778	90.19463725	100.9279232	114.9347217	135.3385176	177.001022
2631	Cluster:28	62.47752272	3748.208706	51.91969968	2.703434192	8.525553534	15.42943051	22.1245191	27.76507306	32.85555396	37.29983014	41.77268859	46.25987625	50.9928807	55.91266959	60.99432212	66.75448141	72.86288523	79.68477274	88.13897496	100.1033402	122.6004497	163.5539937
10245	Cluster:28	58.71546218	3059.806957	48.48946613	4.409226282	10.33288438	15.62454598	20.98325425	26.09453428	30.58834367	34.49816334	38.35705798	42.49625336	46.57078158	50.65800673	55.1853634	60.30291239	66.93091718	74.58400041	83.78744416	96.44749938	115.7726832	154.6926848
27101	Cluster:28	70.00681192	6285.535703	65.71463193	4.254479336	10.32727408	15.11764977	19.79450109	23.73125892	27.58393156	31.92996735	36.93387274	42.58527289	48.47559398	55.23236137	62.80160435	71.68601966	81.07526782	89.44589086	98.3859505	113.1841261	141.0119297	205.1546172
5160	Cluster:28	59.44613759	3494.939885	43.21811587	3.36951008	9.533246938	16.27418373	22.29093049	27.47073276	32.30416121	36.4419973	40.18237181	44.14288232	47.73059403	51.53043096	55.22626739	59.7171032	64.95145376	70.68884862	77.88627847	92.00298727	114.5089118	152.2170412
1967	Cluster:28	47.29428775	1316.178747	35.16129162	2.673411676	8.799069272	14.98457282	19.89729254	25.12646429	29.93625374	33.8667953	37.2901939	40.45867358	43.35875202	46.40425225	49.59719127	52.99935067	56.3235846	60.28775591	65.197883	72.74144404	83.89552553	107.29934
201254	Cluster:28	91.08103066	16213.61336	80.46482228	3.207337714	8.428429791	13.42589253	19.67161192	25.99789433	31.93893594	37.68107599	43.70395244	49.91108864	56.41222077	63.24194674	71.15064964	80.7678265	92.66663515	106.4627166	124.9736502	155.7454722	204.6782464	296.4149956
51646	Cluster:28	94.43883354	21249.14031	82.77346008	2.422475914	8.843332007	15.83973747	21.71028619	27.28919861	32.80617266	38.1839008	43.94367718	50.3357428	58.06756087	65.6669125	74.0435491	84.0670231	96.30667762	110.0626587	127.3730569	147.0879605	181.6275228	287.5753772
5604	Cluster:28	57.73940443	2318.563628	59.12976408	1.632641699	6.044310811	11.58844517	17.47270286	22.97724791	27.85775927	32.70673449	37.45874229	42.80975023	48.53891318	54.42671229	60.19242908	66.40410826	73.51850091	82.10701199	91.85875389	103.076828	121.0159879	146.1808089
388962	Cluster:28	75.44433988	7590.097853	74.93741434	2.045113341	7.80473916	13.30346244	18.44810948	23.75672157	29.31888869	35.24497561	41.24923783	47.42418028	53.65705127	60.43528626	68.13478979	76.896594	87.35024922	98.69413591	111.0252926	127.0095623	152.8739084	218.081019
55750	Cluster:28	66.40889734	5961.480274	57.77361719	1.390752854	8.008164649	15.0795878	21.85151731	27.99099422	33.56820923	39.0902331	44.13694236	49.10036176	54.17436212	59.63250789	65.718121	72.28483853	79.50834466	85.76461141	92.47302111	102.2715572	117.1516494	155.0198725
84365	Cluster:28	59.97724086	3457.398527	56.23657804	2.628659683	8.196955319	13.34889582	18.3209005	22.64193286	26.73693528	31.0498301	35.31421277	39.74129305	44.98989726	51.13444328	57.32434746	63.48224156	70.49578629	78.8785109	89.00436833	102.8046159	125.8874318	169.1838143
391356	Cluster:28	56.64965072	3070.5482	44.91766932	3.326734057	10.1696971	15.71927749	20.49880452	25.24256776	29.43573019	33.33185696	37.17784213	41.20726583	45.18373467	49.12052307	53.46669042	58.2696447	63.8120396	70.16023708	78.09214705	88.92636186	106.4841967	149.5183408
55069	Cluster:28	45.25538724	855.6154917	37.0643079	2.339888392	7.644997034	13.83823111	19.25077282	24.36092512	29.41280086	34.13643376	38.08231492	41.51383811	44.64619424	47.65717641	50.52508493	53.56096577	57.24108342	61.42523302	65.6729708	71.75376834	79.56007021	92.96587819
51108	Cluster:28	56.4907975	2066.728868	50.73976841	2.762411875	8.617208891	15.27528476	20.60756881	26.00017427	30.82086483	35.53896155	40.27791238	44.87266456	49.14158396	54.11570917	59.08498141	64.30946209	70.45834702	76.73994268	84.0369191	93.11705763	106.5814853	133.181837
4696	Cluster:28	83.11696915	15392.97843	59.18517127	5.675862576	12.72188675	18.72126677	25.2141285	32.05957672	38.5046845	44.45623447	49.65235262	54.53933846	59.43130825	64.58267766	70.16389495	76.42141554	83.19402391	91.244748	101.6487835	119.5605184	148.7712525	216.0237874
54623	Cluster:28	54.73093139	3226.612701	45.30916344	1.175822419	6.316548675	12.87681915	19.24728107	25.30927351	30.60582305	35.56303028	40.39359924	45.02735668	49.52011266	53.62180198	57.27396835	60.84480049	65.16748802	70.61843695	77.6153659	86.62922814	100.2825169	124.394213
92856	Cluster:28	48.41419425	1759.090716	40.65019749	2.507289367	8.414266913	13.63333715	17.86906865	21.94393915	25.94016221	29.68441362	32.99373193	36.41013805	40.35339074	44.57040652	48.8539059	52.85615627	57.24161031	62.59413664	70.13374363	79.6353608	92.9035458	116.6229601
84447	Cluster:28	63.12581647	9414.358276	52.03154041	5.362734074	11.56213133	16.649059	21.60124006	27.14271716	33.11227162	39.60679768	45.52840507	50.01256685	54.47287562	58.95137926	63.71011161	68.48483184	73.56190107	79.17425757	86.65766788	98.0048765	114.1528996	147.0879662
23385	Cluster:28	66.57299966	3335.891843	63.13064929	1.834454942	8.568955736	15.37324439	21.60056769	28.24258108	34.66300098	40.85044647	46.02034638	51.26847074	56.99953258	62.93489771	69.47497964	76.20360141	83.22759777	91.37323037	101.7253304	114.5416282	131.683646	159.2109749
5281	Cluster:28	53.2467852	2577.267752	41.80187125	2.471055633	8.540267378	14.47436135	19.67908289	24.17723975	28.54931661	32.65358345	36.3771271	40.17031879	43.79422926	47.29992648	50.98882922	55.04916036	59.85866634	65.979111	73.91127768	84.7620703	102.1690516	140.6405178
25855	Cluster:28	57.05688156	2835.963237	52.27130654	1.863127467	7.806329609	13.17772166	18.52318339	23.64856366	29.30288636	34.62906274	39.68181094	44.71490271	49.81075899	54.44257735	59.11977617	64.12512941	69.68996635	75.9198702	83.97080197	94.69142276	109.5104042	136.1831313
4140	Cluster:28	48.60556952	1228.864333	33.37144674	3.74754981	10.43679708	17.07797826	23.01122471	27.94069494	32.03138632	35.79298998	39.48101525	42.91561043	46.23439069	49.33022236	51.97318923	54.72760044	57.66413121	61.31214168	66.10154198	72.94408627	82.85853218	101.0021064
26073	Cluster:28	65.01198661	5818.853523	59.66440749	2.640980332	9.750966202	15.99467929	21.83559933	28.10024357	34.56898758	40.56992655	46.14130868	51.72148874	57.53111754	63.11571643	68.83340596	74.31133749	80.65581548	87.76465106	95.68496892	106.1023912	121.7421626	149.2053437
84656	Cluster:28	49.22748441	1147.740171	47.91036099	2.111823519	6.524206703	11.56022043	16.57801944	21.96020943	27.47394851	33.38183006	38.88943005	43.92381813	48.90556991	53.35932963	57.27160531	61.13936558	65.43044262	69.87057042	75.41672821	81.98925907	91.46113057	105.7005111
5928	Cluster:28	51.76114944	2991.529952	42.61080865	4.058343151	9.950788754	15.04858351	18.56088314	22.36128226	25.70268591	28.66441103	31.87248561	35.48446762	38.96846829	43.01839516	47.63332726	52.47851221	58.20282438	64.97209092	73.32824733	83.83243255	101.9690126	138.4141925
55837	Cluster:28	55.48249476	3113.515968	37.57514091	4.541147341	11.73471482	17.70722316	23.3089217	28.40279919	33.07366365	37.03268391	40.71748718	43.88269665	46.99128141	50.01224993	53.06053438	56.61701971	60.87984454	65.97794009	72.09652839	80.56782737	94.61979065	128.0552461
5127	Cluster:28	66.6682515	4107.88795	68.59111464	1.572015163	6.412049256	12.72952018	19.01169859	25.1763214	31.07872526	36.02166689	40.80427568	45.52331964	50.78724868	57.2211679	64.99248505	73.76232653	82.36285034	93.76743604	105.5704124	116.8863298	134.8944213	173.6682631
51635	Cluster:28	59.58507661	6394.149223	46.8796676	2.739856495	8.734098875	13.9431172	18.5025306	23.24041411	28.03994316	32.98259968	37.37533056	41.19490641	44.5725684	48.17669969	52.30437738	57.12601605	62.97109266	70.12008172	79.73940304	93.5358305	115.6859517	157.7886079
10128	Cluster:28	63.01386491	2950.32091	63.34291665	2.625193307	8.802223027	15.45099678	21.07740089	26.25493907	30.75675028	35.2793603	39.93398224	45.04209174	50.72561081	56.89666973	63.2901825	70.72227958	79.56489282	89.59785572	99.18498983	113.0120951	129.2928951	157.6580917
9653	Cluster:28	69.42330569	4900.536013	71.23627944	1.27400564	6.249065312	11.83636066	17.91973349	23.48989902	29.16971287	35.52689932	41.39547753	47.61576522	53.99030981	60.59591242	67.59467569	75.46352769	84.1412012	94.72617847	106.0720044	120.4881715	144.4096984	189.5795512
9533	Cluster:28	59.59960666	6686.514523	46.16403627	2.774316389	8.727169025	13.67260482	18.10853955	21.89577498	25.33626309	29.22746477	33.03888865	36.60902184	40.87737111	45.13593887	50.00516526	55.36270792	61.27399147	68.05981125	76.73382181	90.02230581	111.4198549	172.0494648
65056	Cluster:28	54.37643406	2502.519368	40.76920638	3.856652066	10.86910232	16.97467279	21.93380505	26.525083	30.62186002	34.53773875	38.08614616	41.81129035	45.64191089	49.44399672	53.18302985	57.35360141	61.9873827	67.29428938	74.07487783	84.12717234	100.1004122	140.0446494
2802	Cluster:28	53.13292264	1828.043192	42.41845961	2.906468639	9.339051887	15.67766477	21.3576281	26.73074114	31.30179771	35.57631072	39.67749159	43.39780097	46.93067384	50.13231931	53.60819415	57.57935579	62.71119066	69.14920075	77.19614833	87.03579042	101.1260141	127.2846647
51428	Cluster:28	56.71588048	1978.905419	52.08336261	2.454043482	9.430033974	14.60664415	20.33242996	26.08581777	32.24587497	38.03349755	42.91312923	47.55483614	52.25023918	56.87243214	61.79678532	66.74893018	71.95499938	78.16918037	85.14941984	92.41175282	103.4482927	124.4770922
6760	Cluster:28	50.33439805	1827.205396	44.76044045	2.867033086	7.941255993	14.18073885	19.25138003	23.41966316	27.63512226	31.84658804	36.33223846	40.79717889	44.65346999	48.53989243	52.85834174	58.01535609	62.8362485	68.18010361	73.98446863	81.29399485	91.79300063	114.185084
25972	Cluster:28	49.08234252	2074.911588	34.88363256	2.102028235	8.935941297	15.66377653	21.21385756	25.7218615	29.98195487	34.01642035	37.611333	41.02207583	44.16230859	47.2836278	50.26668713	53.26820481	56.61126295	60.60549406	65.52724417	72.18967917	82.91917213	105.8315689
23760	Cluster:28	60.63005984	3501.557931	53.65838285	3.407627098	9.113411263	14.98218863	20.21396875	24.92179036	30.02963341	34.77450884	39.61051337	45.08010951	49.80215682	54.0896402	59.01507544	65.11385505	71.60887092	78.58017322	87.16352599	98.12935097	116.1155003	155.0085938
133619	Cluster:28	55.36141344	2100.551186	54.17214172	2.274164797	7.224464631	12.06449592	16.99267836	22.07129662	27.32111205	32.40676043	37.22491496	42.40059177	48.24314348	53.62059436	58.70472722	64.10997531	69.89469997	76.24343834	84.45687729	94.6178168	108.9653737	133.4205873
22794	Cluster:28	56.28786885	2336.708526	49.9444988	2.453358373	7.905571938	14.52273464	20.37041585	25.61468899	31.1880089	36.52015571	41.78355097	46.83354151	51.59175836	56.26670203	60.74169644	65.61844568	70.42483011	75.55918779	81.43847684	89.40196457	101.3373626	123.0677528
26155	Cluster:28	70.6444892	4238.686556	71.69630046	2.27601503	8.301847687	14.61417827	20.747016	26.59748081	31.93391546	38.1126854	44.40139323	50.35242515	55.77783716	61.99326634	69.83231782	78.10881895	88.04113575	98.29378127	110.1049815	123.7911764	145.8211558	188.5324281
7150	Cluster:28	75.42381015	5436.72791	78.97089091	3.89228335	9.617798122	15.3115424	20.6747912	26.23211872	32.19892868	38.19306927	43.8515827	50.32292603	56.97710798	63.90962713	72.43585947	82.71836293	93.69854401	105.2030096	119.4414118	136.1397555	157.0311907	205.0056037
7390	Cluster:28	52.33379211	2085.263558	44.5680301	0.889120458	6.245652148	12.73499819	19.3368244	24.94168446	29.70688596	33.98633019	37.76130125	41.85934734	46.20529665	50.33776834	54.38520954	58.70510132	63.86268272	69.50971456	76.19419041	84.63921009	95.60868364	117.2956996
6234	Cluster:28	86.24136002	22907.87399	74.58791884	5.448287467	10.27964893	14.69312815	18.92800086	23.35894598	28.39380082	34.01785515	39.28685636	45.00237675	51.29906957	58.66721586	67.14102889	76.28476326	86.45704189	97.94686482	112.8254994	133.9255626	167.0753009	255.665533
51283	Cluster:28	48.45329934	1729.818447	42.84663159	3.379495134	9.994178192	15.14398692	18.89690485	22.32720494	26.2306289	30.44664639	34.31080925	37.85737559	41.58270712	45.71176805	50.03781349	54.73479777	59.73631149	65.17383653	70.93235436	77.78689584	88.89654127	108.6006751
79622	Cluster:28	65.51971947	4974.670095	68.10792754	2.898412036	7.865741944	12.680947	17.31210788	21.45082335	25.63727326	30.06025382	34.81952094	40.08633268	46.20182271	53.07708074	60.89560291	70.02209279	79.86233096	89.55875089	99.97089577	115.5423251	138.7442123	185.3016128
64976	Cluster:28	60.57955751	6537.97231	41.69031349	2.567755759	9.265375861	15.45130821	20.51115417	24.6013598	28.46959299	31.97612819	35.25014154	38.69702235	42.14171822	45.94056408	50.17986703	54.89689084	60.21397542	66.2916733	73.75762983	85.0761108	109.1150213	181.4536674
11321	Cluster:28	57.4008247	4539.655134	41.84567517	2.778599431	10.12870018	16.2718001	21.22052011	26.49666985	30.82018433	34.37430579	37.92122031	41.55234369	45.40668384	49.5626768	53.84768362	58.02513942	62.61140742	68.34234502	75.74601752	84.90042293	99.67108082	141.1096328
7411	Cluster:28	70.74577611	5557.664906	61.75843086	3.24728366	9.676097354	15.71496965	21.71601626	27.60157925	32.67668073	37.36537566	42.24798218	47.39490689	53.47866462	60.59865132	67.47591633	73.91880893	80.94482678	89.36001011	101.5850588	119.0215495	143.1119755	191.8898059
79709	Cluster:28	68.28693021	5283.74829	67.42218579	3.065471246	8.453994692	13.87487658	18.71602267	23.25849276	27.7041685	32.69195258	38.41718002	44.66755682	50.26367584	56.63934228	63.71121569	71.18552715	80.33655346	90.68067855	102.048938	117.0632343	143.1997098	192.2391067
55666	Cluster:28	55.0304029	1512.958569	45.15089335	2.717467884	8.827020283	15.47803094	22.21313096	28.26740722	33.86856123	38.68288295	42.76822826	46.74027198	50.63422378	54.52235268	59.03214454	63.70161849	68.7045257	73.41830057	80.01149646	89.76211479	103.2002444	124.4188041
6240	Cluster:28	83.06802703	9966.881229	92.20087584	1.861378258	7.039802329	11.76875897	15.72048402	19.67648995	24.27245467	29.19710805	34.9940767	42.19462791	50.03655479	59.91973242	71.62394787	84.05956629	96.89647946	111.8773658	130.5042169	157.3374722	196.6969149	263.6903665
116541	Cluster:28	64.283896	4352.5538	52.54602201	2.016720929	8.58103548	15.30244209	21.65102964	28.04122557	34.1668872	39.93775412	45.4126966	50.33060866	54.91596558	59.17125191	63.55082172	68.48668874	74.02815961	80.58724758	88.78402576	99.58382732	114.8963279	150.6711155
2958	Cluster:28	59.3749659	4874.315236	41.86345871	4.344590799	10.3934522	15.73585903	20.39914007	24.38097409	28.15771519	31.59562992	35.06521083	38.89389546	42.57084884	46.74416822	51.03970249	55.46681201	60.24998128	66.2444328	74.39792688	86.36440553	109.271009	184.0656715
51025	Cluster:28	60.74845707	3847.044322	50.18465359	3.654170567	10.23795529	16.53804422	22.0920431	26.99772452	31.23317279	35.43724567	39.70016953	43.8738556	48.1669887	52.90687862	57.67826278	63.19720692	69.7209163	77.18237811	86.06330837	97.33446047	115.4624122	155.7717214
64979	Cluster:28	90.30306208	22904.9093	70.20143343	3.910310545	10.29668874	16.54964259	21.78187759	26.4363872	30.80586557	35.70475533	40.84190795	46.60811892	52.5648001	59.17894989	67.00029803	76.01424121	86.01077477	96.63782063	110.0101881	132.3919738	178.4832128	298.731358
9528	Cluster:28	48.17695948	1439.952439	38.26958913	5.310540641	11.09855826	16.02791457	20.11119281	23.83414131	27.40635668	30.77904086	34.20924558	37.67022813	41.31177344	45.35454099	49.34953022	53.16042387	57.40368056	62.10373044	68.95175128	78.44430844	90.30082184	112.3023001
11051	Cluster:28	64.41799992	3362.120042	60.42083013	3.198800377	9.252271803	14.83854261	20.4218225	25.77687885	30.95107221	35.95094724	40.90569501	45.93929208	51.36505135	57.34204362	63.89751467	70.53146326	77.57650862	86.19770898	96.32488669	111.6754196	133.4029549	168.1876526
54606	Cluster:28	52.1586962	1888.246567	44.06987786	2.941569887	9.671362854	15.11284792	19.67398345	24.48960783	28.99238044	33.10212915	37.23221505	40.72418745	44.10696068	47.86618373	51.79451913	56.27794203	62.01212158	68.55948569	75.90987453	85.88891768	100.9251781	128.5605589
6944	Cluster:28	56.48861343	3206.163424	44.80454902	3.489857342	9.767967216	15.5183915	20.66890877	26.01034444	30.45499033	34.75068304	38.79417873	42.62391733	46.33160747	50.01602406	54.00653794	58.80315388	64.58165174	70.81489346	78.32782666	89.65290243	105.8243425	138.9159269
23636	Cluster:28	58.43961118	2893.35654	57.7563392	3.165064347	9.17609292	14.27798491	18.61106481	23.57098941	28.12898104	32.22882549	36.88494113	41.6026816	46.19378871	51.27270134	57.620085	64.57614699	72.06418674	81.32732861	91.60323617	104.8069768	121.6443989	149.7434353
1939	Cluster:28	58.63185611	2198.577586	52.06494895	1.667567398	8.335175527	16.13672699	22.9582425	28.37880655	32.84319948	37.88861993	42.81448661	47.55868615	51.90963033	56.60753246	61.79140413	67.13054032	73.42276458	80.4437555	88.3277015	97.23064539	110.1264102	133.5798504
54386	Cluster:28	75.77114883	5680.531754	70.29313331	1.945111181	8.522947723	15.16249575	21.19870831	27.60330625	33.94256362	39.98911704	45.8320068	52.12876048	58.90507543	64.95505359	71.78670381	79.75660906	88.28449851	97.89643956	107.9028834	121.8641309	150.6276469	230.0773882
51125	Cluster:28	52.13349102	1965.061929	41.90748828	2.908139934	9.492068478	14.85478779	19.92838712	25.63110337	30.81904538	35.46345195	39.66362495	43.4587964	46.80507469	50.0762717	53.54276167	57.66351099	61.9656477	67.53859165	74.249804	81.95303925	92.10831046	114.5905474
60509	Cluster:28	52.39994082	8001.709069	35.10965918	5.376028055	12.00606896	16.78002842	20.82219854	23.88387012	26.81636788	29.91859471	32.96112995	36.00120523	39.34036245	42.94014555	46.56987691	50.4570044	54.4421769	58.9935293	64.49697077	72.82661582	86.19737186	110.9832051
8883	Cluster:28	79.93490323	10576.67406	68.3126546	3.072987389	9.725695823	15.92817715	21.00005872	26.42758081	31.55466313	36.42160891	41.41722016	46.17897415	51.56175491	57.81669783	64.44694933	72.49547347	82.51274146	94.74023541	108.3989859	130.5453082	169.2367635	241.4152442
252839	Cluster:28	71.46730186	5006.151734	79.25683409	2.994876557	8.694016224	14.58748312	19.1825106	23.97788103	29.00080655	34.4090781	39.83367131	46.26671349	53.02367185	61.05839455	70.02929276	80.3156397	92.45309652	103.2347151	112.7974325	127.6491322	150.7306735	188.2284447
5594	Cluster:28	55.01496885	1949.569474	48.66769074	3.208151622	8.855158756	14.54270186	19.8650153	25.15984745	29.77968231	34.41158254	38.95875113	43.47566683	48.04001391	52.77861092	57.53801647	62.65537278	67.88518183	73.82753819	80.59610058	91.05130323	104.8927051	127.9806415
51552	Cluster:28	52.0315898	1809.50304	45.96229912	2.93955506	8.520478455	14.14224278	19.01141545	24.17524816	29.00056811	34.16140808	39.24186303	43.97469697	48.33824013	52.4588762	56.48309514	60.43729911	65.02764631	70.13754728	76.52192518	84.22810096	95.02715118	114.8174158
126328	Cluster:28	61.28612057	5763.804772	45.52641454	3.728023936	9.30417778	14.48350367	20.54858474	27.40443763	32.99043912	37.62692288	41.7077726	45.79994029	49.77134097	54.07855171	58.46947815	63.00178692	67.64198101	72.93085218	79.97585602	90.35912448	106.3577683	141.1496654
10973	Cluster:28	67.28084841	4995.263175	73.01869263	1.854012403	6.441386572	11.26754179	15.97669273	20.87302379	26.34206771	31.30463761	36.7019024	42.66225547	48.12520489	54.3697302	62.08291462	71.27139723	82.14900074	93.89171642	107.3373855	123.8909304	146.7314881	189.0192987
7965	Cluster:28	75.96509187	6811.959556	69.43139446	3.889058517	10.76203567	17.22358011	22.86274252	27.82133271	32.04064501	36.93316873	42.29955447	48.01228756	53.86045059	60.60523035	68.34657727	77.51238257	87.0049357	97.25272717	109.0484182	126.090977	154.788474	217.5392234
11284	Cluster:28	54.11389102	2829.623856	49.56962346	2.135638038	6.971228909	12.92441823	18.72649738	24.3985083	29.78052531	34.9627966	40.09919187	44.88550299	49.49273158	54.08825962	59.31802706	64.11135303	69.0451439	73.96813176	79.86591114	88.01482388	99.46884144	121.1021718
55661	Cluster:28	51.1247183	1815.91186	43.254492	3.534364444	9.437076313	15.0815108	20.12270021	24.75198267	28.83209867	32.36178038	36.14653964	39.78959987	43.34921072	47.52284227	52.40919056	57.65472811	62.59022622	68.00647467	74.23230766	83.41578315	97.60390135	121.0917288
8886	Cluster:28	59.40669167	2526.170731	54.27682791	3.453621806	9.366595815	15.5698934	20.68950657	25.55949369	29.8849406	34.2298099	38.5567384	43.05638541	47.67003395	53.29819157	59.1410228	65.39587559	72.17187554	79.8363216	90.54912993	103.0959219	119.8547178	149.0496881
27183	Cluster:28	46.71512242	899.691397	41.65909235	2.311061684	7.800077079	13.70008146	19.23774057	24.10806591	29.11739222	33.96202703	38.7779651	43.06839002	46.56930811	49.76315294	53.33602566	57.0334716	61.0532019	65.76715827	71.11016254	76.56832884	82.86035074	93.41916661
84908	Cluster:28	57.95837738	4234.4759	52.45399433	2.544982628	7.909695625	12.52709299	16.48608411	20.07698305	23.89962041	27.84359031	32.04477759	35.67047773	39.66745949	44.63237212	50.38659003	56.64284641	63.90378327	72.53097738	83.32665031	98.42653164	120.1220128	168.359092
10105	Cluster:28	82.4550488	11774.42864	77.1012841	2.66593343	8.828273513	15.15487133	20.86811334	26.51483121	32.08593394	37.94516649	44.61783604	50.80852232	57.53678759	65.85204823	73.26913597	81.84820424	92.78750971	103.6161153	116.7909712	136.6765809	169.0079288	231.8287918
8562	Cluster:28	64.84453716	9262.804719	58.89720694	3.798528457	10.74381494	16.95526754	22.24779708	27.59750621	32.22334783	36.43528767	41.67720014	47.07354992	53.20714034	59.59859642	65.94999207	72.25940392	78.93946085	86.49471315	96.82148834	109.5789033	126.998292	163.6595292
56889	Cluster:28	67.47775296	3070.339342	62.91815459	3.495164915	9.78431766	16.89264841	23.02453745	28.9399092	34.70674623	40.76329556	46.49165065	51.41692145	56.27889543	61.40053513	67.3322044	74.51343055	82.6899734	91.85806379	102.9901235	116.2961249	133.8086518	167.0203733
10664	Cluster:28	51.17008714	1824.934224	43.45679497	2.589321121	8.274906214	14.68291056	19.6519532	24.34603001	29.10814766	33.37317821	37.41691869	41.5436499	45.2760033	48.88383035	52.95840374	57.52524039	61.93960601	67.80282497	75.04491451	84.17636962	96.49197213	117.6483513
6599	Cluster:28	55.76514044	2730.318895	56.21846328	2.980936303	6.890428633	10.47681972	14.4680658	19.5031489	24.18484493	28.72843167	32.60920466	36.73280729	41.89827038	47.26156004	53.22958156	59.97574786	67.31251452	75.72161217	86.8314643	100.5292849	120.2484384	159.1262749
51719	Cluster:28	55.48377425	2860.11714	47.96063933	1.751878055	6.481634131	12.41476196	18.60455299	24.35157927	29.69369173	34.80320193	39.23647105	43.30071042	47.12378136	51.09677631	55.29481876	60.2391525	65.82715433	72.3122186	80.40772066	90.44873701	105.3957087	135.5490872
28987	Cluster:28	62.62502643	3546.269018	71.88201579	2.183948298	7.422947437	11.4175519	16.18574115	20.96841419	25.21177721	29.59017734	34.73035272	40.84542523	46.8213324	52.76350185	59.44399169	68.58270435	80.31934755	92.85042998	105.1284105	117.3217711	135.0971751	165.268547
23107	Cluster:28	56.78053034	2574.857756	53.01804334	2.26426605	8.981274005	15.1913675	20.47938506	25.03013282	28.93475027	32.63281187	36.79972673	41.17181535	45.17454462	49.8973548	55.48454742	62.03629902	69.99260516	78.04817616	86.25251051	97.13578238	111.1795462	136.4440366
9632	Cluster:28	55.14207619	1671.715443	50.37509839	1.819370988	6.946860613	13.82695636	19.99238414	25.89071727	31.58530763	37.47452096	43.23247851	47.67192754	51.80142263	56.11087168	60.74014088	65.08201417	70.2631975	76.26581566	82.91384581	90.91177689	101.8853963	119.9383252
57095	Cluster:28	59.49018242	3039.91602	47.09576466	2.841762323	8.983057448	16.40190882	22.55631284	27.57232734	32.64423625	37.2302506	41.25612537	45.17710348	49.2725395	53.75775259	58.55606607	63.32354775	68.47645924	74.668092	82.39627029	93.73036731	115.8114358	157.2847957
5716	Cluster:28	69.50916447	7128.54292	54.62541123	2.91124722	8.7448284	14.07005801	19.95970142	26.01429268	31.18797206	35.98450442	41.12284896	46.61861689	52.10478891	57.77447502	63.68781652	68.96605707	74.32259272	80.6397039	90.91733692	106.5346544	134.5087748	197.0013741
100996928	Cluster:28	57.65642775	1837.460825	44.58677573	2.923947314	10.45689355	18.4500345	24.78790706	30.47164115	35.41315114	39.58811316	43.88317144	48.07868942	51.93598728	55.84945212	59.80216799	64.2913173	69.47575332	75.05841688	81.81675064	91.85856417	106.544681	133.5215547
6605	Cluster:28	48.16337703	1635.837523	39.86507302	4.165910643	10.40819958	15.24568662	19.67466987	23.38073772	27.4479273	31.16912134	34.87770566	38.85290492	42.54468398	45.88446322	49.40316241	53.38160875	57.74321839	63.24581073	69.34983575	77.0526013	89.26220989	112.197622
84193	Cluster:28	43.53126822	922.6168867	31.61444641	2.974729337	8.919777098	14.87490889	20.22643474	24.7765598	28.78123709	32.6617307	35.98516076	38.74977033	41.48233005	44.24702223	46.99532548	49.88949864	52.94050718	56.39100621	60.72064045	66.31128788	74.31086973	91.38210484
27336	Cluster:28	56.49452082	3267.894021	47.46496072	1.410603835	6.194278252	12.23898522	18.53714436	23.99423756	29.01322251	33.79039421	38.28289197	42.81537456	47.25542396	51.66308832	56.4755595	60.74622327	65.53231092	71.45919828	80.17399279	90.0494854	105.2296551	137.715992
4836	Cluster:28	45.74428535	1035.577138	40.35924201	3.632321208	8.942164676	14.11434671	18.70479963	23.05292684	27.56872576	31.84885671	35.72702236	39.64242316	43.3746854	47.4776421	51.85550747	56.18600929	59.76546359	63.41216885	67.99156499	73.82236605	81.87078376	94.04924356
56947	Cluster:28	54.13537361	2140.405683	37.82944566	3.87865997	11.61643315	19.75404315	26.06518498	31.23038788	35.51174005	39.02627113	42.44431403	46.02363381	49.69574788	53.10036849	56.81421436	60.62211707	64.60124641	69.05983355	74.48247844	80.53283857	89.76289791	109.380144
23265	Cluster:28	51.132156	1348.875005	45.78412376	1.797635823	7.226417099	13.86516658	19.9059928	25.16374679	29.89483648	34.31240482	39.07012094	43.64235794	48.07092913	52.71213129	57.09995905	61.23112996	65.95097164	70.94787055	76.19619056	83.00795255	93.03345112	110.8977852
8720	Cluster:28	51.11716697	1724.531153	45.97345197	1.757279321	6.252178721	11.57759709	17.65104705	23.86014433	28.91043332	33.82837107	38.33167284	42.6748536	46.62187571	50.40167284	54.3745045	58.90756421	64.0960429	69.8335963	75.78598648	84.03493658	94.85727225	115.6736053
84364	Cluster:28	53.52131014	2276.514708	42.48603526	3.495769263	10.38069745	17.27090365	23.7373935	29.17292192	33.80568007	38.24307899	42.73099355	46.69633971	50.32760811	54.2546604	58.09195152	62.08602759	66.61758303	71.65895718	76.98996385	83.24095172	91.93502819	110.3002891
64771	Cluster:28	57.7270936	1673.744138	51.36686857	2.574291729	7.941904226	14.31729269	20.9117762	28.11639443	34.65997645	40.10352068	45.14784676	49.53675686	54.06419397	58.53068532	63.0546594	68.21142121	73.63646201	79.483263	86.61089443	95.33977572	106.6424393	128.4021198
6235	Cluster:28	76.21000111	8615.121566	69.89816527	5.576486305	11.19093104	16.75295552	22.40654717	28.1248546	33.53107497	38.80800557	45.31554722	51.58296855	57.43348772	63.69384561	70.40367557	78.64149687	88.10832497	98.02301986	110.1447952	125.4794108	149.7463154	192.73863
2319	Cluster:28	83.44105651	9803.203819	74.02135307	2.619921252	9.030483209	15.73382621	22.40716938	28.9974789	35.57115932	42.7449768	50.17045536	57.70756781	65.43091026	72.95543903	79.13918136	84.7318931	92.06626066	103.018832	116.77228	134.4880738	161.8197024	218.3811064
9129	Cluster:28	47.93093108	2048.448233	36.03616445	2.607287851	8.313214832	14.06084012	18.80451388	23.24605388	27.6669963	31.20521345	34.58324932	37.74887568	40.97684728	44.22802326	47.57262346	51.02815435	54.88500168	59.28221832	65.17167568	72.78499458	86.37877282	115.7921972
56616	Cluster:28	51.30849197	2131.420798	36.64029142	4.589114841	12.20351287	17.83321301	22.60718122	27.00409584	30.7294985	34.175991	37.46985925	40.57847055	43.80287952	47.02796828	50.5638618	54.30628002	58.39574497	63.64438727	70.50375004	78.83655687	90.23690856	114.9392951
8834	Cluster:28	53.47552427	5874.592221	37.83193538	4.00558053	11.12014415	16.53487996	21.07795589	25.02402874	28.50665076	31.57383532	34.61624607	37.67193061	40.77289956	44.09926035	47.89340118	52.11627322	57.13950387	62.85596412	69.28874754	78.3082076	94.26173308	135.4303101
5862	Cluster:28	54.77224686	2077.843283	47.86512562	4.186254534	10.7534254	17.29488897	22.43553715	26.86525	30.61643913	34.20989944	38.05801917	42.02008458	46.21822839	50.1737532	54.86819706	60.47090592	66.92948124	74.73037561	83.32344491	93.32483788	105.947863	127.3491408
10419	Cluster:28	74.71274795	5571.131204	78.72006057	3.752307548	10.05926652	15.42020756	20.28998564	24.72338127	29.19010933	34.03952053	39.36334749	46.21835656	53.91933815	61.21570018	70.13964196	80.59505974	92.26792473	103.4434418	117.1144586	135.0618865	161.5308225	207.619133
6009	Cluster:28	53.99106863	1899.036214	56.34614058	3.625124292	9.424270413	14.58801214	18.64578729	22.13140566	25.96209346	30.20967781	34.66132518	39.61795566	45.09542975	50.99891506	57.39374912	63.97147506	71.15229787	78.47754624	85.46920438	92.81080836	103.6153659	127.0955251
58517	Cluster:28	60.22400104	3116.394772	52.67557126	4.287321479	10.43736249	16.18725464	21.50346801	26.53780283	31.85645569	36.92472649	41.19360567	44.97669853	48.50202117	52.35806627	57.94886616	64.30565722	71.31813864	79.21337409	89.24018267	100.6980567	116.0273847	147.771781
10262	Cluster:28	81.75522357	5224.490335	92.69571415	3.348854094	8.329120052	13.10145839	18.15433713	24.90676744	33.19764381	41.3649391	50.05196452	60.05449389	68.19800645	76.30088664	85.59245546	95.65347781	106.2343338	117.6024816	129.8124853	144.3857072	168.6789979	213.3224833
25957	Cluster:28	77.72403157	5556.338584	72.08883486	4.44195825	11.08789433	17.71618242	23.24339376	28.84007366	33.93521877	39.43751918	45.05759526	51.45596185	58.50096161	66.06891731	74.08830008	82.04882847	90.42767844	100.9289085	116.5582389	138.1086047	168.1270846	217.6717554
80335	Cluster:28	60.61618462	2103.182133	58.58492719	2.194304291	7.041095762	13.04033773	19.92536116	26.72008068	33.87967331	40.38991228	46.2053654	52.00769824	57.60299948	62.70017197	67.86382358	73.21674794	79.20026911	85.30500787	92.30717321	100.8701173	113.7445589	135.2041705
100131801	Cluster:28	71.44237459	17188.89062	49.18088931	5.448133429	13.56779109	20.88664116	27.08689793	32.58130181	37.52720522	42.01612381	46.40668328	50.78930696	55.18367417	59.67237363	64.35864524	69.34395178	74.92349761	81.76219112	90.13481696	101.1508034	120.0741733	163.7831285
27173	Cluster:28	76.12410061	5479.662351	78.41561128	2.190511013	8.093561693	14.22971239	19.895192	26.19275671	31.97422912	38.81910507	45.890106	52.662099	58.96476395	66.56788087	75.34804824	84.84652597	94.14146486	104.608368	117.1130505	134.8028807	162.5821947	205.7580227
130074	Cluster:28	51.4129175	1689.366361	52.01895697	1.423228074	4.751789934	9.646090892	14.83062746	20.3579326	26.02557288	31.86666895	37.12838729	41.99183915	46.75487645	51.95038926	56.76772984	61.56311158	66.96956817	72.37688958	80.19977494	89.70891812	101.0759116	117.8356716
84271	Cluster:28	47.97266586	1332.396927	44.23970634	1.995363461	7.008994381	12.31685506	17.21021273	21.91043082	26.7991226	31.81951797	36.86908959	41.84199731	46.34214339	50.50048143	54.12736917	57.45625536	61.226921	66.15013716	71.7135847	78.49348479	88.01427331	102.1611747
55699	Cluster:28	70.44890553	3484.879456	68.21252279	2.236335645	8.281999427	14.98214593	21.82740319	28.80444394	35.43833281	40.9071299	46.36137672	52.0438662	57.91224397	64.57683403	71.7696608	79.57426847	87.69303533	97.01696673	107.3866187	120.9247677	144.2897858	182.2390117
2935	Cluster:28	49.48241536	2053.350169	45.65888375	3.86385125	9.86286009	14.53999343	18.90260026	22.37453068	25.83711433	29.54383217	33.04937042	37.34122854	41.4914556	45.60975792	50.52870097	56.28233254	62.00871431	68.03341443	74.28482623	82.39315513	93.11960728	111.7518192
79022	Cluster:28	102.8113796	18730.78966	103.7768646	2.328031892	7.866936024	13.81250643	20.27627903	25.93759188	31.76509002	38.03353212	44.15343124	51.16255107	60.44661159	71.42978841	82.27688828	95.03057073	110.8509263	129.7144565	151.8176866	181.3437768	230.2156812	330.123403
51569	Cluster:28	49.87422081	2108.667756	41.35335999	3.073185116	8.363347727	13.52674179	18.06740275	22.62067913	27.03522956	31.44501263	35.68163662	39.1524555	42.24547394	45.29961559	48.79040215	53.05766833	58.05300368	63.97403912	71.31486561	80.92937329	94.42694215	125.3349329
55754	Cluster:28	76.7166203	5461.347839	76.31825295	2.257687349	8.224756072	14.21431188	20.49938098	27.11060762	34.195533	40.61578476	47.58771114	54.76321379	61.07965515	67.5474891	75.11556275	82.67150734	91.86588137	103.4288606	117.1104463	134.1272517	159.8955624	203.0697097
10226	Cluster:28	74.99701494	6207.600816	75.42561104	2.701769826	8.682677423	13.38683784	18.66793093	24.56406212	30.23166935	35.54646187	41.96045881	49.13339152	56.34545671	64.29001831	72.95423034	81.4489365	90.20012173	99.98967315	111.6984092	129.0352068	156.4166763	213.3404263
10465	Cluster:28	57.56450287	3033.569574	56.36904511	1.675849542	7.328984236	12.58593219	17.60432047	22.24306893	26.21879786	30.08216104	34.24390863	38.45764152	43.07669959	48.38292688	54.53568732	61.80011777	69.84196292	78.61211404	88.46902267	101.2695651	120.7964429	153.8832546
8508	Cluster:28	75.32495313	6465.964428	80.378385	1.555180176	6.704823442	11.8858021	16.03142377	20.82964487	26.57649019	32.20636331	38.26982217	45.1767905	52.68460573	60.73118313	69.32709418	78.39929937	88.61508389	101.2080299	112.7893344	133.4055019	171.268877	238.4049844
10527	Cluster:28	69.8863623	4364.718664	73.41893794	2.457238658	8.703140767	14.62069847	20.27230593	25.38557569	30.66966722	36.2646147	41.84705715	47.89350212	53.90764005	60.31270311	67.99296369	77.10399167	87.48909554	98.80451364	111.1951087	126.2810215	147.2547773	185.4428109
84844	Cluster:28	52.4088845	2173.705604	45.24227854	1.848504748	7.495679239	12.40863231	17.63849233	22.64698227	26.95394199	30.94071226	34.77048297	38.42440737	42.16530423	46.26429438	50.46204825	55.20598053	60.97281604	67.88926081	77.53550923	91.53465393	110.0444705	140.0458381
11252	Cluster:28	48.55920653	1628.249014	43.05971903	2.249643968	6.632840914	11.48007109	16.61425733	21.78300583	27.03654343	31.41943361	35.72750167	39.89565979	43.98051293	47.5047234	51.34412525	55.53501115	59.74589733	64.84272486	70.91045497	78.67771458	90.78178998	114.5263545
57018	Cluster:28	72.68329624	13152.68662	51.53500641	3.694849742	8.463848017	12.92185534	16.91906068	20.98742809	24.87962467	28.53659224	32.11611165	35.78724265	39.8103796	44.22889468	49.71058502	55.71740746	62.68411872	72.5224345	88.51327135	111.9390379	159.5977328	264.6985701
5690	Cluster:28	61.04392454	3527.692974	51.74563741	4.322759471	9.676822156	14.03787232	19.53946331	24.82534638	29.48119864	33.3363581	37.04097493	41.21018437	45.54460036	50.48962347	56.60152794	63.26760941	69.53674176	76.57098379	86.91213155	101.9227786	122.7618092	173.4019322
79017	Cluster:28	92.96161017	14911.8678	87.29482625	2.229612868	8.322829073	13.51025176	18.59290264	24.33431886	30.61643022	36.7313827	42.68829444	49.0454146	57.05716616	65.18758623	75.2016831	87.08598379	99.50279395	111.6291451	127.1227253	153.5900009	198.8003924	320.2126973
6048	Cluster:28	61.00929629	2847.752651	54.29878165	3.729455426	10.46759004	16.47120981	22.74706751	28.72014752	34.27191806	39.36387936	44.10261781	48.78146929	53.62879071	58.87077674	64.3968001	70.14513152	76.25155373	83.01892917	90.88980952	100.6244572	112.9173627	138.6206061
5048	Cluster:28	58.97733709	2418.339054	49.47307279	3.334994952	8.786005508	14.81287136	20.77936689	26.94424222	32.13126796	37.16288601	42.06224191	46.80782013	51.28483116	55.61260077	59.93278438	64.71122345	70.01233599	76.41731501	83.96175226	94.81043078	114.0950401	149.4567442
9774	Cluster:28	57.72645426	2473.937428	50.08101227	3.461440446	9.306144153	15.34708817	20.47442432	25.18429675	29.87046601	34.55699403	39.1102362	43.21504965	47.20126388	50.77113361	54.70076858	60.24827318	67.24524994	75.26530901	84.9756198	98.67000955	117.6432158	151.0445625
51499	Cluster:28	65.2634777	7792.931758	55.07622418	1.727461175	7.087013838	11.81130226	16.68581809	20.93931378	24.81755459	28.35443441	32.0748252	36.25554411	41.38836728	46.88126029	52.63864316	58.60286735	66.48415852	76.01553795	87.15982368	102.6955602	128.3610275	214.7565044
92579	Cluster:28	67.87680401	4635.355413	72.67064248	1.995317139	6.745829575	11.05053631	16.1699768	21.54210247	26.64340623	32.84906027	38.67460442	44.35660002	49.88915512	56.16860153	63.62171571	72.2247063	82.35865438	94.21274495	106.9069621	123.813208	147.9765115	190.4117264
7027	Cluster:28	76.86405574	7786.725936	79.13453522	2.23368908	7.980977814	13.65162177	19.41802082	24.6073964	30.0698028	34.8308273	40.33892493	46.41910013	53.42477243	61.00807214	69.035159	79.05741819	90.83597697	103.7419316	116.741899	135.1129806	165.6523427	211.4556908
9410	Cluster:28	63.81282493	4406.594527	60.78178675	3.909220832	9.586235765	14.81472246	20.29855268	24.60221993	28.59875035	32.5369552	36.54986503	40.55104585	44.74118217	49.48393594	56.18323685	65.18789461	75.16501435	85.38400668	96.32900638	111.5798626	132.3722689	169.8985642
25949	Cluster:28	53.66376579	2312.26247	40.81494437	4.630083639	12.2831174	18.40739581	23.52202264	27.4839069	31.18982273	34.96694587	38.6915261	42.19057358	45.46702688	48.97406751	52.70348278	56.92704007	62.06341562	68.29885127	76.0612696	85.91998286	99.74378761	124.4232396
79109	Cluster:28	48.54385447	1355.728824	43.08332047	1.384778909	5.568133694	11.16389685	17.20478633	23.41927023	29.41650479	34.21524792	38.46523245	42.05311384	45.65731549	49.35266146	53.33429481	57.19940943	61.36243129	66.50259069	72.61558615	80.15406009	90.77714828	106.0249539
57179	Cluster:28	63.47249406	2884.727429	60.51000238	2.883561508	10.11707071	17.41507207	23.97390666	29.06896138	33.597379	38.0619789	42.81107029	47.89964402	53.28055558	59.63870849	67.12095014	74.86842675	81.37257165	89.57896376	97.53954769	106.3119395	120.5369468	144.8251143
9238	Cluster:28	61.62982241	3071.194339	59.73605895	2.852235079	10.04072757	15.88240879	21.04431669	25.40522741	29.44138219	33.03504382	36.9634714	41.69957626	46.94909269	53.11797005	59.77651794	67.26784067	75.56076945	85.14128635	96.68251367	109.7767707	126.2639457	155.4588
6059	Cluster:28	64.27459765	4207.846447	65.39633398	2.112796831	6.639078565	11.81972587	16.64897478	21.39715227	25.77373778	29.95311014	34.70655813	40.01128527	45.46826132	51.73151253	59.36970703	67.97838288	76.81886969	86.79348625	100.0073474	118.2840302	141.6140169	185.5140417
2271	Cluster:28	78.24088915	4351.591064	77.96450967	2.024800871	8.978840001	16.9541452	24.39957928	31.30536164	38.58707563	45.74748129	53.06224276	59.92169366	66.2329223	73.41289513	80.57576749	88.43323134	98.29008179	109.2698713	120.8381124	134.7445673	155.6989442	193.4136697
124995	Cluster:28	50.12679768	2188.837971	43.24872033	2.535473934	7.651011777	12.07271671	17.00872176	22.23154001	26.53002736	30.22700034	33.68309077	37.02690733	40.40042284	44.04713247	48.2621484	53.38621606	58.72411922	65.48026034	73.98199423	83.63588149	98.70678271	126.2031318
10296	Cluster:28	53.81524026	1722.704078	45.48777102	2.543332216	8.34382798	14.46595003	20.69445035	26.63656036	31.58556672	36.27552778	40.97688448	45.5480134	50.07051565	54.12715591	57.86215001	61.95839224	66.80315283	72.12433138	78.67535729	86.97280464	98.85863158	120.1275532
84311	Cluster:28	57.15797432	4055.225169	48.20044406	2.265513286	8.180991805	13.8643311	19.03220575	23.3397766	26.90119591	30.08586406	33.54993915	37.52461547	41.94576479	46.70489687	52.49615662	58.85177054	65.03443946	71.54022065	79.65898238	90.88614715	108.678963	154.5607789
22992	Cluster:28	51.08055435	1788.325521	45.64140206	1.995932743	6.41646955	11.39355496	16.7512219	21.90808142	27.15777666	32.06509289	36.70028475	40.70335603	44.48181596	47.51787229	50.52160701	54.80301889	60.48847529	67.54948348	76.99800214	88.88918431	104.2435542	125.9672091
9616	Cluster:28	52.79703218	1872.633979	37.55702292	4.955552249	12.39222917	18.9163374	24.08865194	28.34448485	32.14316836	35.88879463	39.33107917	42.70397473	45.81213793	48.9392856	52.20906453	55.78948582	60.2058899	65.90150777	71.96434203	80.43572656	91.77744135	122.7414594
22978	Cluster:28	51.07132077	2150.911485	44.25338272	1.876605603	6.710819408	12.37523572	17.69059745	22.57763182	27.02706406	31.22364712	35.18636187	38.73746651	41.64899985	44.81282596	49.24206422	54.20638906	59.91094185	66.83101454	74.97880944	85.60956905	100.871484	130.1095912
100505641	Cluster:28	62.23759837	2774.330141	55.39586187	2.894048359	9.894626336	17.30041014	23.92668222	29.70578554	35.16699732	40.50541946	45.73371583	51.09081365	56.53962749	62.06314594	67.82942196	73.43068978	79.00684461	85.10164741	92.12998852	100.3779843	112.1532282	138.4392805
51714	Cluster:28	53.72518619	2122.278374	41.09349055	3.544599778	10.10642376	15.55378376	21.39215524	26.32397474	30.85093879	35.01424411	39.05024476	42.73652353	46.39184641	49.80493406	53.2826043	57.40687557	62.01943452	67.41746529	74.03898915	83.21275614	100.2696131	131.2977539
84993	Cluster:28	55.42950634	2629.835084	46.77743597	2.505266998	8.683705326	14.01394392	19.45524644	24.78508618	29.44135524	33.58006225	37.7004372	42.10057049	46.54456707	50.87394068	55.42925886	60.73581263	66.19999341	71.56252215	77.94588581	87.16930824	102.0289788	137.9228289
51020	Cluster:28	67.84761437	5866.795335	56.65800825	2.88210381	9.213735959	15.89942364	21.9150616	27.60108508	32.18932689	36.41979584	40.96781111	45.79043165	50.78942595	56.45547066	62.37092523	69.48685982	77.10645065	84.25909333	91.36186472	103.8994942	126.3836973	184.6324302
79004	Cluster:28	70.04977284	3513.420395	66.86739635	2.486389014	9.489431247	16.11490975	22.80872287	29.69247677	36.08000016	42.60178761	48.39448269	54.13482203	60.15162816	67.24425886	73.82477393	80.57265058	88.02074826	96.55987312	105.9000119	117.6371029	135.1528305	166.638345
55827	Cluster:28	49.70245915	2140.883001	41.98643428	4.130827174	9.482423874	14.61541797	18.32190948	21.9603256	25.38627418	29.25262088	33.06857705	36.69064158	40.24262829	43.98951847	48.04473478	52.71671983	57.97830478	63.94675988	70.99170824	80.42256491	93.88280542	122.6712482
7884	Cluster:28	69.29283291	3932.604659	63.81778423	3.136660042	8.853880477	14.96285907	21.83278161	28.92774189	35.08123798	40.41367864	45.62037169	50.73311928	55.88135041	61.15405898	66.83992325	73.62997778	82.4774856	92.74552613	104.2186048	120.6768432	143.0111672	180.1247351
51144	Cluster:28	67.5764718	3933.784775	63.7772707	3.094284082	9.284362349	14.45059789	20.03274733	25.46903579	31.21120857	37.12841652	42.98697795	49.25403247	55.62534278	61.66121784	67.66110014	73.47045687	80.2590267	89.24630649	100.6034575	115.5444447	136.783441	172.2812134
9698	Cluster:28	43.81906075	1260.272367	33.57396923	3.421303962	9.054802981	14.60124956	19.33644475	23.18417193	26.65469038	30.25802138	33.67423391	36.9064374	40.34311095	43.62420376	46.967301	49.94153503	53.00076102	56.75814116	61.92661297	68.54125083	78.37148243	95.87708215
6730	Cluster:28	61.31938115	6587.167391	58.60680442	2.383742678	7.832750189	13.98582251	20.57330528	27.14721791	33.06212333	38.33135487	43.68642333	49.74456172	56.10428364	62.39442117	68.19664719	73.99900049	79.98470205	85.75402233	91.73634288	99.52209502	112.3538492	140.0649186
1738	Cluster:28	68.44918096	4660.691419	55.61041665	3.705415171	10.77438852	17.23561962	23.32646788	29.00664854	34.42583479	39.38649524	44.31082315	49.49971769	54.52427846	60.11884602	65.64366797	71.2704184	77.18421771	84.61706519	95.13062485	109.1997042	129.7041594	176.379266
25847	Cluster:28	51.96002852	2919.161463	38.66220101	3.523789634	9.45498006	14.81340986	19.45988797	23.6006451	27.38777008	30.99704924	34.4500178	37.91293837	41.22221424	44.5542283	47.8069569	51.41395007	55.7771096	62.26284611	71.02195565	81.95874587	98.50006979	131.1374463
10237	Cluster:28	58.40855274	2945.660344	39.37187647	5.205042967	12.83029317	19.54750956	25.6443572	30.46881403	33.90512272	37.23975667	40.51117807	43.95828493	47.45602131	51.21904356	55.20142126	59.37450994	63.98524957	69.8406905	77.29251534	88.29240032	105.904472	148.5187063
25963	Cluster:28	47.01784047	1871.047674	34.85547546	3.478424907	9.151358058	14.37725108	19.03766634	23.34869471	27.04954255	30.51477187	33.56649367	36.10354207	38.68556648	41.69374567	45.21222894	49.19857971	53.35228133	58.20417017	64.51470823	73.47389259	87.78057062	117.3585629
8428	Cluster:28	57.98252996	2334.407048	53.28824292	3.064439042	9.300245697	15.16340656	21.32281436	26.77999566	32.44179846	37.87002623	42.90386467	47.66449605	52.75608148	57.34041623	62.45100426	68.30905867	74.17455788	80.06823859	86.63841525	95.05571662	108.4856895	128.2214892
10153	Cluster:28	53.45978185	3124.23893	44.46580856	2.698838021	8.267443687	13.46316648	17.70306665	21.62074172	25.11279087	28.45969268	31.8181343	35.10268499	39.15358811	43.75310156	48.5006804	53.50802115	59.0739061	66.08655028	74.8297467	87.81091376	111.6810373	152.8040286
10236	Cluster:28	54.65966019	1757.601782	48.50144307	3.742265422	9.055973964	14.78224837	20.25798415	25.03219418	29.62528823	33.56905851	37.44819453	41.86980282	46.29981086	50.86602264	56.09083527	61.32961486	66.88553721	73.53363725	82.70517308	93.93307595	110.0687855	135.4039138
2962	Cluster:28	62.64690958	2277.569218	61.94345232	2.609246999	8.637122016	14.48939401	20.42754197	26.27360143	32.64499645	39.63286817	46.48373473	52.84078428	59.2274438	65.63152787	72.0191704	77.43400147	82.61517593	88.21705375	95.56756499	104.0075733	115.5611654	138.8508395
84268	Cluster:28	59.16662975	4341.323849	44.64246513	4.509689003	12.58880768	18.93181353	23.48327743	27.15918043	30.86073237	34.71668028	38.79795332	42.62109039	46.29044257	50.18664593	54.15158835	58.55307467	64.31816152	71.80164556	80.91899736	92.78251038	111.1507556	148.4373569
10671	Cluster:28	51.29554963	1849.922201	42.29413403	1.923179731	8.212954824	14.55977641	19.62130654	24.61536882	29.04991695	33.36425799	37.44416644	41.45511028	45.23243658	49.0356003	52.71701795	56.72997559	61.40415951	66.90950285	73.35210208	81.50960624	94.82824559	119.6410464
26121	Cluster:28	60.23518136	2604.859688	55.05376403	2.385019081	8.638511546	15.34253404	21.16529539	26.82574618	33.14300678	38.78799453	43.67252963	48.23966556	52.52450823	57.41078548	62.59767725	68.09365636	74.71145466	81.87951021	90.08587078	100.2790837	114.1081529	138.4267033
8539	Cluster:28	64.09237385	3488.403973	58.22906962	3.000052186	9.306270247	15.47384469	20.98242084	27.16035761	33.08442872	38.49735232	44.12538404	49.53190245	54.75925972	60.45318966	66.36529424	72.30472512	78.46679058	85.38942723	94.27800153	107.4711466	125.5880586	158.1273837
11336	Cluster:28	49.27928365	1477.36542	41.30134185	1.634661314	7.654382162	14.02792663	19.69494593	24.36811654	28.54164238	32.83724164	37.27557137	41.94257068	46.15944287	50.40670478	54.33955757	58.20782254	61.95463219	65.66945839	70.03450506	76.66812836	87.73700639	109.7549221
23479	Cluster:28	62.31119242	2131.779549	48.88310652	4.195462137	12.09906088	19.5728329	26.22055097	32.44911712	37.7172478	42.40625013	46.57578497	50.4505303	54.59835433	58.84086023	62.92887419	67.43072971	73.52134658	81.33222364	91.11012032	102.4821097	118.5006182	149.6893626
8893	Cluster:28	43.59948079	1583.121764	32.0140259	1.202254034	6.782706986	13.38715052	19.38438021	24.21261078	28.00987448	31.44343368	34.73619688	37.78629637	40.88009741	43.90483022	46.98109687	50.00593935	52.89583122	56.22663668	60.6452023	67.17341077	77.14302356	96.13788769
11267	Cluster:28	50.10893727	1781.875638	37.66548721	3.212862997	9.653068574	15.7424505	21.04084475	26.38778868	31.5073796	35.4790041	38.89617591	41.91948598	44.97218256	47.85585296	51.14341365	54.95269927	59.24894648	64.05327589	69.30287724	76.44935353	89.13431619	110.6508662
54973	Cluster:28	57.20265987	1754.485866	52.01091815	2.368529046	7.936176367	14.53857424	20.85087564	27.55405075	33.4651737	39.30476212	44.99172489	49.97271024	54.82651584	59.41006486	64.07180279	69.04573229	74.3599039	79.56496891	84.73643718	91.18317978	101.8813412	121.1196674
55041	Cluster:28	63.2813916	3218.676565	57.78854684	3.8660021	9.900317679	15.85424767	21.7768104	27.19242251	32.79667181	37.78254534	42.82036251	48.4404255	53.76979426	59.44054967	65.11978442	70.82102077	77.29789544	84.98096935	95.26225299	105.5110218	121.0298508	148.9338639
51593	Cluster:28	72.39737616	3569.95946	72.88919623	2.770281453	9.551469173	16.26492174	22.38046269	28.63845208	35.56573582	41.98213474	48.52383271	54.47501692	60.94119318	68.18738444	75.44782833	83.9605396	92.64240006	101.5276483	111.6112574	127.5945206	147.8358147	179.4007191
10554	Cluster:28	56.75631628	2193.456179	60.7177126	2.057783291	7.077469221	11.97673108	16.65324577	22.39273941	28.02823287	33.18440668	38.01635464	42.38334105	47.25008562	52.5785641	58.63136974	66.048101	74.02842962	83.11045201	91.80570549	100.225316	111.8346773	136.2746487
84146	Cluster:28	69.16702864	6085.997077	60.93004964	3.242178432	9.643261517	15.50857788	20.54176347	26.10181463	31.25417585	35.98396118	40.53760233	44.98469046	49.29100597	54.16079238	59.95716101	67.17049973	76.21822679	87.03186427	99.72028702	115.9642279	143.7655829	197.3446606
1788	Cluster:28	79.75155737	14959.78961	64.06978063	3.858004593	8.941015893	13.59696598	17.896984	22.27746491	26.57795797	31.04620973	36.11548943	41.64505368	47.40434038	53.82499252	60.4089643	67.30664758	75.36075494	86.34724553	104.4461547	131.6842007	176.0528626	256.5183305
5393	Cluster:28	64.45333225	4755.375527	62.14455075	2.51667989	8.62623373	13.55709241	18.04170747	22.53573722	26.39698359	30.71968141	35.47225956	40.94213718	46.72363681	52.51068145	59.05783375	66.96580325	75.19931629	84.68028797	96.43720565	112.320789	135.9164677	181.0154671
8480	Cluster:28	57.16148817	4040.96707	46.42936974	3.005769961	8.366240291	13.2392965	18.72911564	23.20516979	27.02511087	30.63226295	34.26911303	37.86090422	41.54854152	45.37877884	49.72878809	54.55297822	60.84900847	69.63453952	78.61236171	91.24264425	116.2416294	163.459417
130872	Cluster:28	71.56067411	3773.248104	64.21780372	3.323366738	9.68758878	17.31410176	24.58509811	30.92405579	36.85372649	42.00101796	47.03488482	51.83828713	57.51905417	63.85839321	70.64193733	77.59880748	85.48764011	95.14185952	107.7367751	121.2276839	146.0664017	188.2793758
10445	Cluster:28	61.25331357	2536.607273	47.91916185	3.651269228	11.5548314	18.36971693	24.35646275	30.16926294	36.26191214	41.73329316	46.29001822	50.50455	54.34203361	58.46879607	62.68989411	67.26543834	72.23490143	78.08842479	85.97006085	96.82020351	112.7522792	141.3209664
6118	Cluster:28	61.99243973	5731.621857	51.65670959	3.768205303	8.971804043	14.07028815	18.38389477	22.59456037	26.54834545	30.52492431	34.72470944	38.64653535	42.68906405	47.54541314	53.04595945	59.56598692	67.22880478	74.25126996	82.34211598	94.2060282	119.2211981	183.9728849
6574	Cluster:28	74.99977055	10464.18076	61.99478062	2.936813973	8.244969875	13.50610915	19.4657467	24.75158731	29.54049335	34.49548414	39.62835974	44.78265502	49.87699616	56.04853071	62.07631245	69.77668035	77.79580645	86.74636793	99.05703719	118.3119121	150.6247476	224.3770327
9337	Cluster:28	51.60504089	1731.311366	44.27737765	2.182543544	7.489651893	13.55363928	18.91588494	24.55782472	29.51284328	34.45966839	39.10871807	43.28132723	46.77822164	50.48871726	54.19339677	58.25363091	62.93486766	68.83520237	76.55596683	85.81030134	97.34897423	117.7874578
51434	Cluster:28	57.24166636	2957.683457	44.58096796	4.020588511	12.25788294	17.97051414	23.05921485	28.02933542	32.66028883	36.76681079	40.78254123	44.3423076	48.15215023	51.94291899	55.97304697	60.81313761	66.4654708	72.61030339	79.82755577	89.97653892	104.4749913	135.7149632
9798	Cluster:28	53.33333546	1327.37792	40.07639568	4.26317422	11.72096709	18.33017782	24.36168214	30.04550172	35.62217284	40.31553718	44.55804324	48.13436718	51.55545611	55.11794761	58.6406286	62.36969	66.11913781	70.1218974	75.41220157	82.2116234	91.09280172	106.2039167
2288	Cluster:28	81.41901906	10348.48114	87.43318407	1.993343002	7.932396876	13.81221905	18.68025825	23.0669619	27.87342363	33.50581636	39.56585665	46.11436443	53.15913418	61.37955429	71.20513702	82.78114114	96.42634754	110.500146	128.334971	151.8517943	179.783376	234.8924163
10075	Cluster:28	50.6329429	1829.557335	47.40766959	3.292167215	7.674300853	12.33173149	17.32798976	21.85854392	26.10679764	29.92090565	33.6007783	38.0349856	42.75039345	47.90328551	52.28751979	57.12631412	62.28650505	69.26621351	77.33978534	86.49479723	98.9185352	123.5413735
2140	Cluster:28	50.79341795	3918.444829	38.97978382	2.771144867	8.035952483	12.92889918	17.54835647	21.66073453	25.3944468	28.69052145	31.69294572	34.56231158	37.85364885	41.43900684	45.24842395	49.36041456	54.11166227	60.64051834	68.54094099	78.62389289	95.7488098	136.3272858
8890	Cluster:28	47.28092822	1963.91181	33.69047017	2.273018677	8.561874029	15.27668157	20.95341556	25.61982514	29.61677138	33.26055538	36.58046233	39.41417314	42.24956606	45.19654285	48.35344281	51.75996397	55.44440749	59.31029531	63.46629582	69.16388297	78.41172675	99.25759891
114883	Cluster:28	55.55204371	1745.338645	47.65390434	4.472672272	11.27835014	17.65660112	23.20558892	28.23572758	32.00350698	35.88115478	40.01540057	44.24090403	48.61357589	53.6703041	59.17922565	64.74844527	70.33103136	75.88963192	82.59342544	90.75981535	103.5940149	124.4523545
79897	Cluster:28	62.3130515	4320.416616	50.78896725	3.529043667	10.08266316	15.15991558	19.69498895	25.21494338	30.43966452	35.18014949	39.53275217	43.67260475	47.76084139	52.26797256	57.11199408	62.34927872	68.66311798	76.00391063	84.98227012	98.41224285	121.615345	173.0397469
57820	Cluster:28	66.8874959	5697.607238	63.5566275	1.327472305	7.227116013	12.68104687	17.8554998	22.12835941	26.26488477	30.97530674	35.75543958	40.18218065	45.43154328	51.54637955	58.23484507	66.19151261	75.72309772	85.68498691	97.51338671	115.0295959	145.7400751	208.1790085
79188	Cluster:28	54.20584755	2205.447471	50.93052512	2.028437113	7.533962985	12.78047622	18.4070246	23.18186176	27.39819254	30.83345051	34.62964585	38.89767157	43.38083953	48.39311313	54.50236815	60.83313444	67.25205727	74.11238688	83.99879475	95.70213231	109.6742301	137.1701326
221960	Cluster:28	48.070745	1406.732352	39.54817275	2.763445743	8.540852318	14.64793558	19.69252221	24.50106905	29.33253001	33.75023099	37.2851971	40.87136999	44.28591549	47.82201376	51.39235355	54.94201426	59.12983075	64.04924181	70.23060455	77.80918878	88.44383625	104.640122
90411	Cluster:28	61.69172694	3643.779054	53.0029203	2.501037627	8.775876564	15.13211951	20.85224906	25.4693207	29.32474173	33.16955264	37.4099675	41.60164759	46.30330147	51.49328215	57.36334317	63.20473093	70.24668462	78.47224099	86.78920442	100.6318073	127.0958947	182.9423174
197370	Cluster:28	64.7770973	4099.272215	52.53724039	3.62023804	11.69429804	18.4668937	24.39829432	30.05782984	35.69049415	40.69014539	45.41514377	50.00484127	54.66925802	59.46042255	64.65468077	70.13332869	76.08883237	82.59507023	90.07117909	101.3313147	117.7901537	158.1297563
51501	Cluster:28	54.06347927	3352.167048	37.56651914	3.125719795	9.129354839	15.59467062	21.05785416	25.53660559	29.41561095	32.79160762	36.12843329	39.56539243	43.15718239	46.68831517	50.39750297	54.37744452	58.63461932	63.10312473	68.58801127	76.77190592	90.92259906	147.4316417
83939	Cluster:28	50.77667882	1467.393896	42.41734137	2.501917074	8.63402775	15.29699133	20.54762367	25.30678094	29.71761937	33.77941099	37.44742088	41.06794897	45.00855398	48.81513135	53.11825806	57.565813	62.28288027	67.72412231	74.27938254	82.81922825	94.70789906	116.1838342
83759	Cluster:28	58.91300153	4044.850794	40.67697457	4.534970845	11.60877405	17.38603929	22.80817678	28.33440142	32.91560945	36.91896293	40.69788195	44.36890827	48.12829519	51.92352517	55.6750663	59.25806761	63.33919337	69.01137599	77.22316866	89.31784386	109.466626	143.7824485
10248	Cluster:28	59.57329021	3853.842845	58.96451785	2.516729296	7.893003055	12.68852143	16.71901514	20.50323173	24.18887305	27.94181854	32.15179428	37.19658438	43.26301122	49.68716274	56.51297589	63.32227453	71.01065906	79.46774958	89.47336575	105.0718448	126.7438848	166.4988886
10066	Cluster:28	54.91788853	1893.804836	59.21047128	2.408369812	7.123396997	11.25337659	15.89177201	20.14217344	25.10110211	31.0367356	36.60927702	42.69100156	49.24645956	54.88795712	59.91465224	65.63589063	72.19585854	79.35264472	87.4955237	97.24565322	110.279682	130.3734991
28998	Cluster:28	73.41756235	10410.73822	58.99000267	2.197716854	8.287320572	13.22192751	17.24505732	20.7514846	24.37784783	28.47016016	32.77079677	37.59604751	43.01712405	49.16341728	55.48984205	62.48614905	70.11915021	79.74148727	93.31916047	113.4518259	155.6555212	278.6611591
9685	Cluster:28	58.1724486	2165.007049	53.75536922	3.329781415	10.15180141	16.25798644	20.94912851	25.16319619	30.43561654	35.60749341	41.16313462	46.82331563	52.25523092	57.08352183	61.77161719	66.86741957	72.6878768	78.91856541	86.68459031	96.90164737	109.8343553	132.1743533
9939	Cluster:28	46.83004264	1361.829731	35.73584617	4.788932116	11.2914676	15.66128667	19.7826086	23.60595446	27.05254797	30.44441364	33.65742414	36.82094277	39.70031466	42.60469569	46.00217303	49.91936497	54.08352199	59.34180063	65.70977851	75.23603544	91.31328412	113.7077027
23214	Cluster:28	64.79299636	6379.764145	54.21531284	2.524693486	7.252742136	12.47340671	18.73871018	25.11140962	30.9588884	36.34844027	41.1984123	45.82825832	50.81772897	55.99562144	61.66812236	67.41883061	72.76777014	79.32672246	87.82175798	99.27610347	115.5853893	154.2960486
2734	Cluster:28	49.60730732	1541.498854	44.69954575	4.269630341	9.317010745	14.13404004	18.55848118	22.65111233	26.34683425	30.00457221	33.62635771	37.70434632	42.09284868	46.49667575	50.98953381	56.11044314	61.63246475	67.35065807	75.13529176	84.54720799	97.39651468	118.3662916
10367	Cluster:28	44.8234105	1570.725311	34.93060086	3.585303176	9.673405814	15.14618253	19.90767227	24.12845636	27.84437669	31.22674016	34.49561656	37.54612585	40.52428713	43.44373628	46.56020173	50.0719217	53.89540691	59.05905723	65.50216876	73.27383854	81.78901864	94.33315239
55749	Cluster:28	51.53369696	2147.905426	44.51494412	4.188485711	9.150412536	13.90229298	18.64421084	22.98874353	26.80880947	30.38380937	34.36302405	38.04505397	41.6136294	45.39386789	49.79092457	55.07728469	60.82301878	67.50368765	75.47994613	85.93034008	101.5881222	128.575992
10884	Cluster:28	62.25368823	3228.991504	52.15720185	2.340169985	10.80976151	18.48505786	23.83295101	27.98406429	31.81792391	35.84757052	40.4959034	45.45499166	50.40048923	55.69355647	61.18649741	66.68642368	73.09608661	80.14126615	88.66930007	99.64955734	119.0379995	159.5919902
153339	Cluster:28	52.48657955	2349.219035	44.12090521	3.273850515	7.950609401	13.1031329	18.08214909	22.31811064	26.78928162	30.9354793	34.73766122	38.91203923	43.50754461	47.74942855	51.92066146	55.75269243	60.23175949	66.43901585	74.66217678	86.89723636	104.4521175	133.1610456
5686	Cluster:28	60.43531689	4042.997339	50.64134925	3.668969957	9.876621087	14.46518698	19.46963636	23.85698432	27.85689498	32.29625491	36.46633901	40.36524482	44.42412336	49.45378284	54.93720348	60.77494749	66.98972706	74.49833356	83.23798757	96.89516263	120.1092319	175.5095834
4717	Cluster:28	58.99185586	4295.219871	43.19790928	3.72571275	10.05694922	15.35933591	20.23709151	24.35212766	28.32706149	32.84833241	37.16807834	41.45111092	45.51814188	49.32777763	53.06467071	57.12990122	61.70362953	67.55003694	76.12572227	89.71312143	115.1868395	175.3413558
55707	Cluster:28	53.30743583	2162.427539	49.73163887	2.415350258	8.101184454	13.42104707	18.63968932	23.36751493	27.78242788	32.1582692	36.43900461	40.89163623	45.32861359	49.74786778	54.10263174	59.18623755	65.41564365	73.0991538	81.23919291	90.96531684	104.0141539	126.9135357
285855	Cluster:28	63.00140752	2878.634398	58.68815758	3.833749941	10.661716	16.85245846	22.21031982	26.89129671	31.61512872	36.91209009	42.38315439	48.04782304	53.58621004	59.27976886	64.93250505	70.84231155	77.70032991	85.57945429	93.93961277	103.9552451	119.6946704	152.8981473
10573	Cluster:28	62.63663101	3565.223475	60.93933391	2.012139427	7.874843127	13.54175326	19.38284421	26.10831326	32.11508474	37.46382322	42.30711866	46.92246766	51.77965576	57.24291747	63.83653159	70.8459995	78.59090815	87.04764717	96.20016822	107.4402348	121.9997441	150.7841817
23256	Cluster:28	57.91644077	2674.240398	44.12357786	4.373754591	11.72976308	17.85291746	23.16598878	28.39778243	33.34335497	37.40362239	41.28504116	45.20507634	49.27048902	53.59751296	57.86082	62.19725655	66.95220203	72.52136029	79.75699151	88.98570709	103.7649369	136.8444393
5786	Cluster:28	51.33286066	1644.414437	46.39731444	2.36993718	6.738201702	11.81034202	16.81775727	22.42622916	27.91070784	33.56621682	38.46065376	42.97843348	47.45066207	51.32748836	55.17746526	59.51550868	64.12668995	68.8235436	74.49778573	82.17748464	96.66754841	117.8227672
10015	Cluster:28	48.60292143	1022.43235	39.99232588	3.203488803	8.809254294	14.57071191	20.39559596	26.01340137	30.80800834	35.25108502	39.52680486	43.1618168	46.58374421	49.97103333	53.44731289	57.04143406	61.22900417	66.00572725	71.49438569	78.3203588	87.13600191	102.1654863
6173	Cluster:28	106.260077	20079.38043	99.56017297	4.919941769	10.1180596	16.27054012	22.70754032	28.85612374	35.69154198	43.15914575	50.09046061	57.21892939	65.07526286	74.00799568	83.93289623	95.72038901	109.5156141	128.4162967	153.6886349	190.6747898	243.2356443	339.6541879
740	Cluster:28	55.96153536	4286.451121	45.4634533	3.493467336	9.833308544	15.47629144	20.42623399	24.85007703	28.98906339	33.15144629	37.11897181	40.81399269	44.36764736	48.57643855	53.46672642	58.75557703	64.24499146	70.31353033	77.99628499	89.19234681	107.9976715	147.3779194
30851	Cluster:28	90.77939101	10893.2216	96.58546161	2.606633101	8.686673674	13.59001428	18.85923926	23.63449546	28.39808604	33.43929861	38.95571387	45.99590047	54.73433114	64.74124763	76.27496762	88.32353927	101.4723471	120.2199571	144.7442559	176.2038368	220.4770778	302.9619795
27247	Cluster:28	52.54005137	2451.654099	39.4742866	2.384770075	8.585391657	14.50825146	20.06930329	25.35875492	30.03531291	34.41621474	38.79845933	42.69724245	46.37704606	49.84834812	53.12997199	56.43067383	60.19608606	64.83304152	70.96575095	79.14262195	92.34708337	125.254974
6294	Cluster:28	69.87857877	3538.499122	66.29205905	2.312314406	7.578843662	14.21819006	22.06688325	29.98627229	36.95153415	43.97918141	50.21207006	55.93499067	61.93240367	68.3341169	75.39852868	82.49767074	89.55243508	96.27833134	104.6803008	116.5600382	132.2982294	159.7179942
8615	Cluster:28	57.55473758	2886.0488	50.95667939	2.407826699	7.731584255	13.79404589	18.76907777	23.80397667	28.41944886	33.02785725	37.30949787	41.73610242	46.28113861	51.18012028	55.64415616	60.59943832	66.81089338	74.76065606	84.09212106	96.01053339	115.5553654	156.0650996
9867	Cluster:28	71.71583667	6143.484338	59.93110382	3.190099738	9.321867016	15.42744174	21.80511848	27.71676339	33.35328971	38.68474867	44.1475007	49.19045448	53.98109317	58.76937809	64.34623914	70.80405498	78.61654522	87.64786722	99.04028646	116.3928248	147.28103	211.3729417
8943	Cluster:28	59.62306617	2132.713366	57.58460295	2.5439332	7.745913954	13.70325299	19.82036276	25.61041237	31.72844971	36.99138155	42.34649351	47.71824091	53.51530862	59.41311985	65.64761612	71.36811363	76.33730386	83.19501532	91.89935632	102.4169051	115.6867514	137.4272117
84337	Cluster:28	64.6702714	4327.455709	54.10477341	3.651088781	10.8713695	16.91232894	22.32931198	28.35870648	34.07191338	39.22550653	44.45897303	49.52715814	54.49591307	59.712861	64.81318828	70.04906664	75.56980511	82.46347989	90.57436349	101.8389046	119.3980618	155.5046955
10291	Cluster:28	48.5401308	1325.528308	50.65713542	2.385982299	6.435232274	10.8084368	15.36423873	19.72365964	24.39398337	29.00545542	33.54793583	38.7539727	44.02672031	49.21620963	54.2380454	59.3966131	64.88640125	70.38079506	77.24455294	84.61057019	94.7432294	110.775057
86	Cluster:28	72.31951991	9862.20263	70.3136443	2.39070825	6.629209178	11.01175087	15.44862628	21.15188625	27.21134364	32.50449441	37.13776518	42.04400003	47.99726704	54.98551156	63.40077439	72.5180048	81.04703225	91.46553055	106.3155528	126.2969099	156.2097004	217.4080063
1874	Cluster:28	59.7388418	3155.126511	60.84013315	1.580940212	7.277514778	13.77865509	19.01367152	23.92311321	29.23839967	35.04275592	40.54765602	46.23972785	52.35919725	58.34862337	64.39405892	70.94414138	77.66604186	84.76324637	92.05560677	100.754773	114.1666973	136.854155
6388	Cluster:28	49.62966215	2171.414839	32.67446959	3.869581585	10.83229611	16.82410984	22.1939369	27.00234046	30.78228265	34.0458004	36.77702811	39.44623606	42.07963725	44.83746795	47.77993625	51.14547337	55.04484712	59.67681005	65.52134178	73.11373279	84.88175013	113.319166
51014	Cluster:28	51.94311575	2574.819944	47.71133282	1.622959379	6.385001725	11.23459992	16.13633579	21.20683051	25.33056927	29.38823549	33.31711249	37.41007245	42.05886329	46.70184218	51.44656089	56.35359474	62.08369336	68.91816333	77.94123615	88.99499699	104.2837073	130.4588019
6992	Cluster:28	58.87412417	1717.136508	47.35451549	4.063125148	12.2198528	18.85214873	24.92812877	31.31474598	36.94405234	42.71048878	47.75529997	52.40356357	56.76861712	61.21315146	65.67827896	69.65816407	73.77619116	78.66926147	84.93048151	92.61748149	102.3641661	119.3734966
51747	Cluster:28	62.68566623	3583.817236	59.39295989	3.585652844	9.583381527	15.40597097	20.56938457	25.3491508	29.84312112	34.23302766	38.77899354	43.58738093	48.89701454	54.54763327	60.78887696	67.87663579	75.78071137	84.74211069	94.27754858	106.8995771	127.1367661	160.9753496
79157	Cluster:28	60.82677057	2621.906294	58.32731786	2.742016887	7.890621243	13.65979159	19.46806207	25.09404191	29.79991587	34.82639005	39.83051534	45.14775679	50.17365251	55.58750175	61.40362784	68.03773657	75.34039816	83.42135977	93.85910063	107.3878965	125.5968416	155.367234
339287	Cluster:28	49.25073306	2700.65134	40.74193645	1.71833731	6.122889644	11.37136422	16.38048697	21.18870615	26.14464387	30.39471105	34.46027097	38.1769779	41.89773824	45.68878188	49.5763494	53.62193864	57.73498964	61.93064261	66.87659619	73.93352324	86.51298832	117.7735243
51652	Cluster:28	59.59979999	1903.82257	56.53207847	4.98007397	11.94400688	17.70833143	22.15455365	26.86539887	31.86972982	37.25181353	42.46466558	47.14678959	52.40018931	57.75014758	63.85525152	70.11765761	76.45013149	83.39747733	91.66316452	101.1060351	113.660793	136.3578162
8545	Cluster:28	49.16408777	1654.638894	41.80930772	2.81282348	7.987539558	13.26512345	18.0044739	22.45464861	26.91668118	31.45476997	35.32529924	39.39536725	43.53607304	47.43583559	51.59043868	55.28018143	59.18845163	64.26395633	71.52155947	81.48123341	95.18268892	116.3940418
51495	Cluster:28	92.26646675	9562.302048	100.1339786	2.356239555	7.183671619	12.65074937	18.72250662	24.85924036	31.34897534	37.55416403	45.42109689	55.74470748	66.65692504	77.7710704	89.72877123	102.4441673	112.4977161	124.9932189	144.977539	170.5942065	205.2845371	268.1410102
1854	Cluster:28	57.137976	2664.863474	55.68447644	2.221865613	7.605149993	12.71075378	17.74557977	22.47727834	26.75540396	30.88616629	35.50490695	40.03256133	44.90576946	49.98891118	55.79281085	62.36846699	69.55534313	78.16175478	88.7253308	101.4086361	119.0776633	150.4565188
51070	Cluster:28	70.75642568	5290.450668	52.89728278	5.074462617	13.00651342	20.36136676	26.45096363	32.21440459	37.52879875	42.37794899	46.60398258	50.81286593	55.05272141	59.55768374	64.2870016	69.99076874	76.80919532	85.11168737	95.65310777	110.9349598	137.3984445	190.7220525
55152	Cluster:28	55.1637554	1897.418945	43.2953157	5.006583416	12.25786416	17.9964694	23.65561911	28.9042924	34.03419164	38.7341197	43.29606935	47.28368293	51.03624081	54.84306013	58.70420976	62.64439582	67.06231606	72.1996081	77.49376773	84.45608017	94.63225937	116.6424108
55486	Cluster:28	57.42685648	4153.054055	42.53848977	2.605657308	10.28952749	17.59126993	23.92172868	29.59406095	34.57455713	38.74776261	42.60854245	46.31174481	49.99076196	53.7970844	57.69363459	61.87163715	66.58423306	72.13255072	79.52727044	88.46498245	101.4197805	127.4937215
285958	Cluster:28	79.25840308	11370.07731	78.0928869	2.307961064	7.374548336	13.52179829	18.96134528	23.59366782	28.04949554	32.52265887	37.64661785	43.71801444	50.86135049	59.01133526	68.7271405	79.20110028	89.92996323	101.6865547	117.4978817	138.6618508	174.9784459	239.807926
10489	Cluster:28	51.76535298	2697.743582	47.41868606	3.039814756	9.748662563	15.83238728	20.70329766	24.95340122	29.56082413	33.95738171	37.8265071	41.84045437	45.66794177	50.15196542	55.37012613	60.9003035	66.66314721	72.37208727	78.40943711	84.98930797	94.61228468	111.6931214
55761	Cluster:28	50.86182845	2161.424103	40.52899839	3.674677744	9.641827166	15.17391099	20.13389756	24.83868278	29.06133217	32.7722967	36.55925225	40.03483731	43.53595238	47.42657504	51.44151639	55.33652151	59.62915197	65.36768118	72.61840878	81.6469704	95.42137066	120.0351076
833	Cluster:28	48.96411973	1803.266748	41.90998397	2.675680442	7.88259333	12.0922522	17.14453668	21.84492691	26.00493366	29.85305446	33.37043658	37.3588526	41.02234239	44.82197774	48.75313221	52.5140196	57.33483065	63.75491089	71.90523131	82.44798602	97.3141745	125.0377503
6917	Cluster:28	60.45231049	2989.302054	57.62628298	3.013355829	8.836935163	14.2983818	19.21379761	24.46882034	29.46661517	34.09006752	38.67387667	43.56403848	48.83541744	54.48784094	60.07464109	66.60195484	73.98934876	82.09510332	91.28791111	102.590708	119.425221	156.0390148
10525	Cluster:28	91.06519983	13480.14992	99.69032066	2.231798705	7.113304865	13.73620127	20.41889117	27.3865178	33.95308832	40.83620945	48.21196155	56.15591667	64.48391388	73.50067921	84.54316837	95.99746388	110.8514594	127.0768385	142.8347569	161.1555284	190.5491829	245.538889
7264	Cluster:28	65.90321942	4688.832111	59.11868042	1.483714514	7.80903132	13.63449986	19.04932146	24.62137325	29.6432642	35.03678675	40.21861713	45.34225193	50.39129567	55.83058625	61.58660784	67.76758559	74.79939584	83.74005367	95.75400009	112.1622607	138.1826135	184.503673
29100	Cluster:28	59.09433504	4870.124486	43.63687867	3.313750715	8.552734396	13.73748054	19.14992452	24.54577615	29.2653146	33.16448264	36.95934426	40.55519374	44.21544841	48.13180931	52.41162778	56.7984801	61.99952487	68.18265482	76.59586156	89.42212496	110.7746488	167.7128517
1965	Cluster:28	61.16509203	5174.184468	50.94449064	3.607477597	9.173695767	13.69248295	17.71979721	21.15405439	24.59559996	28.18470304	32.2840525	36.78822089	41.86228434	47.49825251	53.04002706	58.20842977	64.2555624	72.09854503	83.77193567	100.7226772	126.7423206	190.7940806
79869	Cluster:28	54.26896924	1496.171423	53.63862344	1.796815076	6.13401406	11.48288228	17.8968986	23.96134411	29.82847159	35.81481818	41.58541556	46.78965718	51.76320659	56.65173074	61.24936687	66.32709666	71.88219092	77.59996755	83.61907062	91.47012058	101.8490547	120.1127776
7414	Cluster:28	83.01690859	16255.09421	80.34536702	3.519262476	7.7290315	11.27662486	15.06379675	19.03740786	23.98143654	28.97176021	34.00591811	39.70463385	46.77144281	53.22881633	61.03004969	71.2010916	82.83936103	99.38277489	121.507214	151.1595773	196.0938004	281.6301023
7994	Cluster:28	55.4961949	3287.258555	47.04005229	2.494979512	8.179068901	13.01637456	17.34770351	21.53681341	25.92573055	30.3663447	34.69597661	38.72380936	42.36209361	46.02783435	49.87483399	54.74253835	60.78654724	68.5768657	78.47397443	93.03625058	115.3930205	153.2176183
57132	Cluster:28	50.13645032	2035.287175	37.64938676	3.284476893	10.05409814	15.93778022	20.83324102	24.45565041	27.51274704	31.03444416	34.60268065	38.40446042	41.9328537	45.10110274	48.23834582	51.81514774	56.49546031	62.10503717	69.14773282	79.55253108	94.53932329	124.8447337
2744	Cluster:28	70.43393765	6225.422502	70.48661866	2.71462347	7.238300558	12.27450282	17.43543913	22.61171786	27.36745968	32.27056125	37.14914523	42.60342978	48.39556855	54.37309578	61.56110308	70.29758855	80.20563485	93.09833652	108.5835674	126.3937825	153.2550967	204.5046734
9482	Cluster:28	48.39631592	2520.885863	33.11494686	2.133392239	9.905261583	16.65697062	21.72242759	25.8213465	29.57198946	33.1775693	36.39801546	39.32266747	42.17959115	45.01895555	47.98521077	51.12155395	54.68416361	58.93629336	64.16547108	70.78952883	80.76330146	104.9947615
10163	Cluster:28	62.18205455	2783.486761	61.23018593	3.908124982	9.068717886	14.50391383	19.99137152	25.48161898	31.40051063	36.93098231	43.27818578	49.00212629	55.12268778	61.0421848	66.9010432	72.82940048	79.11715694	86.71180492	96.40266966	108.7257216	123.6420179	145.8917114
57017	Cluster:28	49.91643481	4909.616695	38.42295235	1.547609681	7.184889106	13.4996824	19.17594402	23.94133014	28.28029482	31.89315223	35.31984295	38.50079969	41.78629525	45.14435346	48.58713978	52.47708908	56.75200896	62.36428249	68.92920013	76.24422117	88.8592586	120.6203761
892	Cluster:28	69.57915264	6275.846527	57.1724872	3.32980588	9.980961434	16.02461202	22.14581477	27.39757397	31.79218387	36.18003145	40.38898309	44.47663795	49.24593558	54.51779074	60.28536903	66.7637889	74.52176526	84.57006117	96.61264712	114.3889668	140.7201286	198.3077178
6884	Cluster:28	67.21413317	5136.9173	61.06391793	2.822222824	8.21617158	14.06836042	19.52869079	24.65148203	29.44394016	34.2793476	38.96465457	43.82385468	49.27278434	55.16100209	60.9903841	67.75983394	75.93361497	85.71539996	99.03409968	117.0434608	142.3371051	188.4854469
84342	Cluster:28	46.23066142	996.5124387	38.68685522	2.14486553	7.686941832	13.94556802	19.75534113	24.70725675	29.40990528	33.96057625	38.30049406	42.18756981	45.55959465	48.67447759	52.15448438	55.68283511	59.42602031	63.39411197	67.92637707	73.06467391	80.09936929	92.17971161
10455	Cluster:28	79.36675451	8356.427246	71.53204029	2.44884666	9.035690244	16.27327764	22.51075098	28.13086613	33.55835832	39.37980273	44.64827867	50.70376624	57.22226304	63.59029229	70.61689462	79.41912453	89.29398994	99.66290642	111.3419528	127.9942023	158.3137143	231.7067037
54904	Cluster:28	59.05009037	2611.930564	48.46298204	3.926088273	9.087486309	15.04452549	20.97930242	27.03695993	32.18090212	36.92295762	41.41436247	45.72764796	49.98608555	54.34414074	58.8894325	63.31279086	68.79430968	75.49994197	83.57396805	95.20972615	111.8190785	149.6637547
4802	Cluster:28	47.10542069	2558.62838	34.78982463	3.428015599	9.826686779	15.73838856	20.51959674	24.6702783	28.95087761	32.90204785	36.45402567	39.91777102	43.18672925	46.14166561	48.99560318	51.72503486	55.21318312	59.46010293	64.48446161	70.61480216	79.82211272	95.22100956
5781	Cluster:28	58.441979	2546.170507	60.41825364	1.5915674	6.188928074	11.29903587	16.99267864	22.27548114	27.26531948	32.61983041	38.45594755	44.27031355	50.44156078	56.72367721	62.82341216	68.76685244	75.67524824	82.69373478	90.28627092	100.3847046	113.8037064	140.2798746
122704	Cluster:28	62.77438582	22086.9939	51.05295905	4.782271745	12.05947826	18.42735692	24.30116451	29.25183539	33.79398016	37.80355872	41.97507611	46.32993838	50.83393176	55.45181937	60.99266697	66.96069933	73.35542441	80.30479444	88.40293602	99.24676348	115.8116249	143.7485992
5868	Cluster:28	52.57356527	2015.718779	44.52679237	2.930516515	9.529780898	14.8606055	20.01089776	24.74597028	29.00383216	33.00303385	36.95358841	40.9348595	44.9178126	48.836832	53.0617599	57.68187549	63.11037689	69.27276266	76.52590099	86.90073944	101.0012879	125.3867413
51503	Cluster:28	58.77385257	4505.785406	36.21854209	4.928309765	13.514673	21.39229177	27.37890852	31.44172194	35.07906006	38.55589333	41.789312	44.90231688	47.97447348	50.94387949	54.2393098	57.83986475	62.11835605	67.66026403	74.50936968	83.3692986	98.10344879	142.3884603
26118	Cluster:28	78.73003357	12878.15113	66.98813974	4.353409145	9.929355567	15.45535526	20.65576665	25.26594973	30.10961385	34.90147046	40.09416781	46.06499068	52.28666501	59.1273603	66.24174196	73.30404018	81.78247536	92.25408947	103.7457739	122.5188451	158.5554359	238.1113682
60488	Cluster:28	65.95815162	4367.348675	55.16468376	2.382443387	9.438142352	16.98837433	23.50055836	29.17991607	34.51471641	39.32232933	43.6928733	48.15580756	52.86121775	57.81704547	63.38583288	69.81657842	76.58127847	84.34459983	93.35101134	107.2981141	129.4683926	171.3766065
6881	Cluster:28	54.86259693	2178.021023	36.58632626	5.673702801	13.2548144	19.03037089	25.06946128	30.81867684	35.17304425	38.81906818	42.12030151	45.4708043	48.54701742	51.45188819	54.65718806	58.20417662	62.27533491	67.4050031	73.65805909	82.66938029	95.73513635	119.0652912
7328	Cluster:28	56.33724471	3250.775732	50.34003533	2.28946377	7.228390788	12.32502281	17.2593208	21.73952396	25.97707641	30.2284072	34.84395259	39.490659	44.61153049	49.46676355	54.89076209	60.40336323	65.06439359	72.07955929	81.92368554	95.64956771	115.3911776	152.4372861
1729	Cluster:28	65.19965561	3427.845829	69.54498292	3.186269232	8.353175783	13.355044	17.99631746	22.12007771	26.92219515	32.37995411	38.2384911	43.68636748	50.34671759	58.28244493	66.44898133	74.82538781	82.67725433	91.66506063	103.2554519	119.511326	139.5058305	171.88137
57129	Cluster:28	62.45270434	4927.687322	51.48096938	3.189885984	9.371116582	14.7993259	19.70836368	23.77785197	27.23513201	30.47003455	34.0525771	38.35185359	42.96520938	48.26071354	53.79857505	59.65136805	66.4811221	75.25882135	85.89765748	102.3316469	130.1139615	187.7061333
55795	Cluster:28	55.7865158	3623.634326	43.73690814	2.0856894	9.005830386	15.30956643	20.84728162	25.54825319	29.80290105	33.75699258	37.2461322	40.72512542	44.28801854	48.32744448	52.47922004	56.96384169	62.34340274	69.28516133	76.36508824	84.52977488	97.91711945	138.1315664
55696	Cluster:28	46.39627701	1099.370123	36.52895707	2.890544511	9.623734241	15.1672628	20.33938858	25.44558271	29.75041436	33.52405563	37.07349897	40.20610074	43.11280487	45.95087439	49.0470295	52.80771851	57.16482914	61.97453977	67.31457829	74.17601949	82.85801929	98.48769178
55274	Cluster:28	66.1739526	3586.874544	62.97377059	1.697415249	7.123094141	14.46197742	21.30429039	27.32750112	32.50353389	37.31944551	42.14866295	47.50426204	53.00285257	58.65199261	64.78332672	72.17790177	80.80673983	90.30127171	101.7322407	115.3783425	134.1799663	172.0978693
23203	Cluster:28	59.6894534	2247.259064	54.08964216	2.476996724	9.132762202	15.97001922	22.03019882	28.05225315	33.4001469	37.9762945	42.12172478	46.2552952	50.77740266	55.85782469	61.39304831	67.37547329	74.54060864	82.14189531	90.19214091	99.85860516	114.3772111	142.2849418
7803	Cluster:28	80.16951041	9397.762456	77.75760378	3.721429363	9.809036299	15.97361727	21.14153129	26.70092562	32.58727138	38.50544891	44.72670075	51.43589857	58.32248685	65.3414561	72.79099101	80.98206976	91.17863242	104.4585294	120.6260864	140.6418691	168.620108	220.9746795
88745	Cluster:28	61.40141539	2417.107232	58.09736161	1.894604816	8.614835079	15.77543749	21.6648987	27.16214089	31.59063444	36.11012134	40.85219666	45.78144081	51.24672839	57.79254029	64.09000619	70.56717349	77.4801249	85.2595025	95.2035651	107.7490084	123.6271446	150.1284481
55207	Cluster:28	64.52711286	3246.104807	56.64091026	2.878395377	9.561949988	16.64172671	22.68561818	28.62000494	34.7345384	40.3106181	45.13901716	49.71016013	54.34190082	59.32869541	64.93782063	70.83312872	77.36289792	85.2609152	95.15865417	107.515181	124.8374206	152.871741
2873	Cluster:28	63.95865896	2635.337026	57.41850846	2.097727043	8.398176237	15.50262877	21.89107992	28.51008462	34.63212172	40.08680049	45.14884785	50.64957712	56.18612029	61.88369531	67.68086505	73.37255165	79.41747255	85.92859308	94.20924667	105.525012	124.0005572	157.6509009
10735	Cluster:28	52.45723964	2822.456074	46.39151996	3.479386377	8.219856073	12.43794794	16.76513665	21.81039264	26.53513669	30.59332109	34.24987422	38.02388475	42.03154094	46.10607499	50.61472247	55.38880743	61.40574342	68.2019126	76.25122536	88.25169942	105.0722493	133.3268105
10286	Cluster:28	77.58860818	10082.37875	56.93061883	3.656989818	10.7095229	18.17404311	24.03660452	28.79737426	33.4325089	38.17966417	43.07445688	47.90253972	52.90780308	58.26366767	64.19368335	70.45159097	77.4655999	85.72799309	96.74638773	113.3368427	150.4075429	248.1359853
9100	Cluster:28	54.71844393	2399.537001	49.94738181	3.052262071	10.00831293	16.13720873	20.91992558	25.06929589	29.33847331	33.31818604	37.40827096	41.15590422	45.21278502	49.79757519	54.51388282	60.46956653	67.72806116	75.0166777	82.64760978	92.47827521	105.7959376	129.0480688
26519	Cluster:28	77.82382369	8901.866344	67.05993694	3.21823214	10.09768376	17.05098964	22.33487729	27.12503821	31.71867694	36.89941327	42.25758224	47.45179859	52.79933159	58.81234134	65.22076543	72.77196596	82.4092068	94.18497515	109.2991959	129.7300475	161.0421334	231.5785961
51300	Cluster:28	47.37038253	1788.329532	33.91402443	3.359498263	8.630211748	14.3163625	19.39446761	24.14749407	27.87742044	31.38277381	34.72198159	37.76770395	41.0488956	44.23647139	47.35784004	50.50070839	53.98263563	58.0615185	62.8172943	69.72343632	82.55277834	118.1346851
26284	Cluster:28	57.25107875	6507.700572	47.88727057	2.274469903	6.674395597	10.98622985	16.21773981	21.31316373	25.34265148	29.22590385	33.24093544	37.53549952	42.20764128	47.04690551	51.92280328	57.11081698	63.09645816	69.2004343	77.11913489	88.43710178	106.9335807	154.9611009
359948	Cluster:28	68.99971066	5820.962746	56.811591	3.053229411	9.668046008	16.64577464	22.28382121	27.0084821	31.53354614	35.88463392	40.39050051	45.43678072	50.90319995	56.77400928	62.4033098	68.6763739	75.64716512	83.8200731	93.13701306	108.368331	140.9634511	202.4007907
54205	Cluster:28	68.86447302	4632.775525	67.30534456	2.988431003	9.174722899	14.4505966	19.06590208	24.11277963	28.73926402	33.50675329	38.44214671	44.32542207	51.08615557	58.54675006	66.80956211	74.53853694	82.4371505	91.41812419	103.5932212	120.2926726	143.5219774	191.1292479
118487	Cluster:28	59.32935675	2856.510697	50.29519314	3.453219233	10.20559946	16.57093794	22.3392403	27.10978506	31.80858298	36.21132615	40.21089377	44.34319967	48.87476294	53.73221437	59.12056096	64.6388902	70.60010003	77.4049782	85.29106941	95.00416766	110.0587557	143.1877905
7112	Cluster:28	97.41413507	20424.54485	110.6572604	2.79307496	8.339714191	13.7977197	19.71970587	25.97020535	32.76839603	41.2776154	49.90658129	58.99311295	67.66830795	78.06034863	90.29988263	105.284463	120.046915	136.6274658	156.4438201	180.1133108	211.9802001	270.1474714
9218	Cluster:28	42.42319103	911.6489175	28.24209236	5.188495234	11.91812471	17.43003085	21.595075	25.21328654	28.26302745	30.95935111	33.59848214	36.03435324	38.41216153	40.94784214	43.52984274	46.36490621	49.72199513	53.4553789	58.15781119	63.99508721	73.33013033	90.47575726
3251	Cluster:28	76.16169969	11068.21741	81.05618019	2.48288372	6.33350484	10.04493455	14.24646579	18.32377653	22.66784607	27.13878152	32.08706609	37.03999689	42.90037545	50.57280831	60.38497239	71.99856746	85.51252706	99.37995672	112.5273629	129.9711972	161.6068651	241.3463292
4172	Cluster:28	114.9676411	18837.2725	145.4375632	2.454463941	7.694988347	12.91113125	17.35327826	22.12250929	28.75728522	35.17244586	42.81945307	51.63036697	62.88714705	75.58393489	92.99325619	116.06721	141.5215696	167.5600725	196.2336424	233.4419001	292.4258105	379.7437757
8725	Cluster:28	54.98954705	2061.18509	45.1305705	2.207158106	8.691702698	15.60421788	21.92579431	27.12148697	32.1746484	37.15919021	41.49792957	45.94042291	50.2090627	54.47651838	58.56203312	62.52183838	66.90448803	72.25205747	78.92760721	87.31495139	99.04628148	122.1631831
6606	Cluster:28	50.61477249	1794.86502	47.23769158	2.668222576	8.461930263	13.36372422	17.49007	21.54979307	25.54331647	29.3179773	33.10543676	37.00566615	41.15286834	45.52870943	50.59733692	56.41801279	62.48778032	68.78748464	76.3948581	87.6242102	102.4150094	127.1274477
27068	Cluster:28	64.1993823	4448.961964	49.63810847	3.95762718	10.90855426	17.60352932	23.40975679	28.26587075	32.47742124	36.15245469	40.22524828	44.50280749	49.09969286	53.7645941	58.67447446	63.95171037	70.02366149	77.90397922	87.37915545	100.7517878	123.7808936	172.8072917
27032	Cluster:28	61.65276854	2693.869253	57.46980683	2.241058254	7.444460397	12.96331282	19.18310107	26.26196477	32.62408138	37.96815703	43.57220302	49.43986077	55.34712425	61.09120301	66.33006497	71.66341079	77.21458105	83.7317716	92.12406016	102.9128068	118.781269	143.40058
55299	Cluster:28	79.16922945	11278.18049	71.59649699	2.98234695	8.617906659	13.4099615	17.73569396	21.54779402	25.50035559	30.23986511	35.08979186	40.19692476	45.66585034	52.285889	60.65469214	70.68853326	81.40913507	93.14429101	108.8402044	135.0231083	177.6428651	273.7100924
117246	Cluster:28	49.17384474	1938.760399	42.92448013	3.4152641	8.644555503	13.2547831	17.26138038	21.45726819	24.95820995	28.41437235	32.13180415	35.68403034	39.34958807	43.57433445	47.97476275	52.74868453	58.30433094	64.38174832	73.04840371	84.00993132	100.5903408	124.4340129
902	Cluster:28	58.56956219	3493.63556	38.28649	4.538733837	11.82945191	17.97251095	24.00018336	28.89819763	33.03411404	37.09236617	40.8417697	44.41715472	47.64924877	50.62883427	53.7031722	57.00845895	61.31211365	67.18468763	75.92891194	87.73865839	107.0493548	155.2864762
54870	Cluster:28	47.51279808	1239.708781	36.90751689	3.310701989	9.029635485	15.19404717	20.27458068	25.58076403	30.32170838	34.75602735	38.63523715	42.14260595	45.08374278	47.95363505	50.99936204	54.20605818	57.86004873	62.48828092	67.98916627	74.86383394	84.3122463	98.48397985
245973	Cluster:28	73.52438722	4602.362936	76.33738538	3.779739577	10.08316895	17.20252178	22.43289352	27.42514947	33.4629546	39.82180197	46.68361111	53.44786451	59.64401582	66.99119106	75.17159815	84.02982398	93.29648778	103.7625349	114.7973847	128.2007221	147.3005132	183.9948942
6921	Cluster:28	52.40658317	2504.775122	43.91684954	4.254455536	10.02605092	14.57202914	17.90186737	21.79303306	26.22959872	29.95911127	33.58648807	37.97584418	42.695022	47.12220072	51.48944322	55.50323222	60.01775099	65.7098826	73.95292257	84.76727425	100.3257573	133.7505899
10059	Cluster:28	45.93790822	1350.080973	39.56234533	2.64037094	7.953352833	13.24103219	17.71513641	21.9877351	25.92993355	29.47499524	33.26944969	37.34948213	41.195948	45.37568238	49.38078146	53.40043221	57.11645269	61.55008043	67.36098509	74.06102502	82.82779601	102.2956022
2618	Cluster:28	69.81539959	4976.361193	76.77471701	2.747050749	8.500821048	13.33293925	17.26331653	21.3934844	26.23671968	31.45235898	36.80650998	42.52137983	48.26712814	55.24538731	64.27116059	74.25328918	85.54276581	98.16820141	111.6727056	130.1084112	155.8588722	198.8256871
60559	Cluster:28	63.37805275	2706.360048	55.12932816	4.207585621	10.89768171	17.64368685	23.86522786	29.35650996	34.68054691	39.78872745	45.06038861	50.14426833	55.39016921	60.98626344	66.32516026	71.80527353	77.34848139	84.48583812	93.32111353	104.1670066	119.2393467	147.0474578
219402	Cluster:28	59.0109755	2497.647938	41.21091876	4.438050678	12.22046004	20.13646977	26.47801217	31.81663998	36.89264697	41.09879246	44.76443009	48.13677325	51.66694755	55.09208338	58.95581022	62.93203857	67.54784356	73.02755874	79.80398137	88.41107825	102.5640231	134.6506613
29115	Cluster:28	44.78510382	995.0020601	29.51078329	4.384219749	12.0681691	18.25311579	22.99626565	27.30181869	30.94858398	34.06668699	36.75985755	39.21928041	41.24371565	43.4233829	46.01019219	49.19428247	52.92518742	56.81260197	61.26239165	66.66254812	74.92058077	93.21706691
1198	Cluster:28	51.16289411	5438.255229	38.04313595	2.702946983	9.715544275	16.53981546	21.58613997	25.68976129	29.82107411	33.51287301	36.87658964	39.97406909	43.1251243	46.46659508	49.97087509	54.01638756	58.52929595	63.73289724	71.22839185	81.19635106	93.07169303	118.5012106
23344	Cluster:28	65.35891337	3123.003008	70.62896109	1.329073807	7.182814709	13.2423503	18.26124806	22.98435248	28.2063051	33.31648104	39.44399994	46.46951658	53.41636205	61.38799605	69.51426291	77.13692519	84.96200096	93.61331357	103.1982982	116.5024906	136.1298781	169.4220181
29925	Cluster:28	49.1611995	1426.150984	39.12385955	1.520359275	7.257156692	13.59446007	19.66931614	25.08959516	29.94438338	34.43344348	38.38990863	41.72199413	45.13985469	48.53090158	52.11279153	55.92328937	59.7701861	64.21345471	70.14764594	77.99713148	89.37698939	111.8707089
9667	Cluster:28	45.38132127	1198.861182	41.08112068	2.232478044	6.847592617	11.33770221	16.44259736	21.51313441	25.81661355	29.82846119	33.4652817	37.16566972	40.88344359	44.83711058	49.15744746	53.39589769	57.76964665	62.59425509	68.63607931	75.32026371	83.51358821	101.5856975
90326	Cluster:28	49.76823715	2196.842312	45.94177248	1.541012791	6.847381212	12.20121907	16.96342054	21.70432492	26.69007111	31.54771481	35.96504947	40.07574591	44.277409	48.69685969	52.94081935	57.458014	62.3805752	67.64609739	73.5242044	80.21613942	90.30504941	111.62206
389362	Cluster:28	68.15652636	22543.71472	60.7054022	3.14815549	11.77301786	18.29902391	23.89693371	29.3712611	34.28119925	38.7972431	43.23915254	48.05616285	53.24031309	58.83825679	65.5196727	72.75282772	80.55044023	90.0766633	99.99778685	110.9812544	124.9576393	162.1939249
26959	Cluster:28	53.62689964	2745.492653	46.0710924	2.601545168	9.106102734	14.37729017	19.19070353	23.2215693	26.98950639	30.82095958	34.26379162	37.57596704	41.24097911	45.06476996	49.20115923	54.79137644	61.5164163	69.2926617	78.38808989	88.80962794	106.3768567	141.0272601
64745	Cluster:28	58.44376437	3306.035161	49.15853198	2.203789242	9.795699471	17.31858104	22.79254961	27.51976126	31.74495351	35.73432367	39.75011153	43.95513895	48.66132341	53.36957031	58.21314746	63.76745887	70.03383572	76.67829324	83.70109922	92.33416461	104.6114281	131.9066247
80213	Cluster:28	58.38873997	3712.945189	40.91305326	4.030451492	12.32348218	18.50919288	23.31844591	27.46842256	31.30949885	35.07337629	38.46568714	41.69350898	44.90487289	48.50758375	52.34019516	56.63172946	61.60369611	68.38147582	78.27697583	91.68541915	113.3373363	154.887203
7528	Cluster:28	40.73848852	705.8932149	30.58122064	4.069695906	9.48565742	14.36652373	18.85348372	23.25465735	27.20382427	30.41008948	33.2876098	36.16851919	38.87780071	41.37327091	43.96631999	46.75217479	49.895927	53.83587799	58.84720157	64.4470917	71.46345672	83.57138213
25879	Cluster:28	81.5664221	10896.50472	74.52717562	3.026866628	9.082194801	14.04022434	18.66361898	23.96417391	29.64184066	34.99433405	40.58352003	47.30066348	54.22870357	61.58652778	69.07504337	76.43935499	85.64739619	98.49134953	116.331834	138.7442401	169.75621	248.1894728
54918	Cluster:28	71.54755706	5468.306983	70.83100303	2.366845582	6.856467579	11.1529412	17.059266	22.87728441	28.77280347	34.98363404	41.53652363	47.4215902	53.59766358	60.05525736	67.35835167	75.50001733	83.90054064	93.70828744	106.5958722	124.3315644	153.4693856	209.9039728
81929	Cluster:28	66.75887273	4962.068273	56.60579907	2.388087966	9.348410703	14.79315035	20.86195138	25.8929614	30.62838965	35.38500616	40.22736402	45.22858473	50.48849005	56.13429428	61.85929292	68.27740519	75.0075984	82.49876047	93.00903242	108.9140813	137.5154638	193.5947504
64756	Cluster:28	64.36911422	3417.73864	61.64099445	1.394608076	6.488710825	13.10871132	20.37120142	26.57325093	31.99104527	36.79424866	41.79548247	46.80605733	51.8194036	57.4470952	63.77167447	71.10934584	79.57795886	88.21424538	97.59961676	110.7111785	132.6732828	166.4900741
4780	Cluster:28	66.17366738	4000.396076	57.89252746	4.479119157	11.52115089	17.19680633	23.02352916	28.31804522	33.33549351	37.7757334	42.4399235	47.20804201	52.16938819	57.44866509	63.99069996	70.91117203	77.75186747	86.21057268	97.7598676	112.0651441	132.591717	170.9868683
55833	Cluster:28	48.59716603	2459.720298	42.40804503	4.223909827	9.136253742	13.79859014	17.36816685	20.87498794	24.15272918	27.66879738	31.34038847	35.00420894	39.00787136	43.31432881	48.05842041	52.80065189	57.80357547	63.28303296	70.15932682	78.23095111	91.52819291	118.1040143
4522	Cluster:28	81.19723163	6749.914623	87.55793759	2.898118074	9.354396254	15.11683516	20.68101781	26.07246967	30.82562449	34.69413373	39.50480973	45.6344432	53.13843635	60.81383902	71.49217612	84.81793869	98.27232424	113.6304073	135.0656692	161.7073075	190.3412819	236.6078406
9416	Cluster:28	63.14215325	2114.432693	57.69143526	2.481065853	10.1633714	17.5487722	23.075833	29.03103378	36.01812227	42.46391814	47.61421504	52.74666634	57.97819318	62.71018876	68.5512501	74.8834347	80.59531801	86.72246905	94.13882603	103.6136273	118.0504635	144.2844733
50813	Cluster:28	49.89289305	1740.80663	43.7557987	2.01776407	7.475314568	12.79879195	18.56974319	23.66086854	27.81939877	31.74060214	35.3786813	39.10284189	42.60606479	46.47405769	50.50853194	55.23886776	60.80871853	67.41666724	75.36829146	85.54244455	97.78541718	115.4638447
6902	Cluster:28	61.48471391	3452.401781	57.43919686	3.297409893	9.307786719	14.9394721	20.47794036	25.00481329	29.23119136	33.60599407	38.28219803	43.31027559	48.6456566	54.61926792	60.32835913	66.74517257	74.05530904	82.44401014	92.12313576	105.3186672	123.435363	157.5509082
116228	Cluster:28	58.9414938	3037.162711	49.72856565	4.730335733	12.4264763	18.75111591	23.81727323	27.9793498	31.71882845	35.61180429	39.45396582	43.33831528	47.22192336	51.55505937	56.32376834	61.70132106	68.6779893	77.70791545	87.37758159	96.58253024	110.1602431	141.8162819
54890	Cluster:28	58.25082869	2501.28342	47.78777664	2.934853389	9.447390452	16.849761	23.49466581	29.2238465	34.43260989	38.91933294	42.85262866	46.93132157	51.12680474	55.25663687	59.6507694	64.52331339	70.18035275	77.01162314	84.08683715	92.05257231	104.4692106	128.8301003
23557	Cluster:28	50.89507062	2441.569919	37.62715003	3.72569131	9.956548268	15.29588931	20.0478496	24.67690831	29.24065034	33.5744354	37.56796804	41.18961106	44.50201936	47.53195901	50.69754773	53.99633557	57.75113084	62.30405835	67.79979781	75.81424749	89.49188316	119.5978101
6834	Cluster:28	47.53583317	1518.312327	40.26687224	2.536330036	7.915951698	12.69185449	17.51084975	22.62598068	27.2543045	31.67497774	35.65753841	39.52112404	43.17502414	46.79137627	50.32696843	54.12306038	58.18113359	62.89285293	68.32852655	75.40364491	86.32363799	108.9313945
79813	Cluster:28	52.5260796	2664.848551	46.90808701	2.768904985	8.640020992	13.88626068	18.29354926	22.86602525	27.88801459	32.31341461	36.20533182	40.29141122	44.19862119	48.51943122	52.95913948	57.58653169	63.01303732	69.77411226	78.20030586	89.10809658	105.4515055	133.1260903
1635	Cluster:28	55.04015832	1819.682528	53.17593573	1.702404502	7.636349459	13.46034457	18.64858937	23.42690185	29.12686637	34.17303697	38.69426092	43.59530464	48.4743846	53.29714875	59.13271614	64.91062556	70.24887459	76.60283758	84.84362427	94.7356166	107.9645094	129.6359191
23517	Cluster:28	49.70303033	1595.590417	40.45905812	3.511220682	9.389521206	15.57504348	20.10051252	24.62615835	28.38125621	31.549118	34.9556257	38.45867638	42.23451904	46.16046573	50.32378798	54.86239588	59.37924981	65.08521647	72.28639167	81.62446808	94.45491041	116.0646771
80218	Cluster:28	53.32422403	8059.676113	48.33482089	2.771735863	8.469549662	13.43390405	17.56460255	21.59957456	25.55343216	28.96129044	32.67450365	36.65877446	40.86279816	45.40945971	50.77422771	56.38753932	62.64629715	69.93439544	80.32643079	92.74123295	108.0178969	136.8387256
80011	Cluster:28	53.51989567	2060.877537	41.92322457	5.66186242	13.72462955	19.80349344	24.99529249	29.74946608	34.32909053	38.36788554	42.21870096	45.69243635	49.33462612	53.65573565	58.23332048	62.69744031	67.27158418	71.67269065	75.74217198	80.34930798	88.35943605	108.388335
8624	Cluster:28	61.45325111	11567.69755	66.91928788	1.327011964	6.704811924	11.40347643	15.12630184	19.0602661	23.09523487	26.93473027	31.31392643	36.51093878	42.67766328	49.41955697	56.76880499	64.9332805	74.72502606	85.97955398	97.81488838	111.9907575	132.0494351	172.4455143
200576	Cluster:28	63.33512679	3461.73157	60.33050281	1.808995892	6.321681862	11.36855023	17.81319889	23.92424129	29.98845439	35.90602627	41.26192711	46.74196773	52.38697811	57.66764656	62.65999065	67.99680489	75.12142273	84.25474409	95.7777312	110.3391622	131.0919662	165.456655
6945	Cluster:28	45.46105975	1095.739675	34.2290649	4.651388962	10.74488604	16.54889313	21.12533392	24.72797824	28.26532066	31.85013187	34.98852133	38.12768781	41.30796274	44.66829597	48.1286061	51.57234899	55.17572409	58.95704314	63.9892454	70.37115635	80.0635529	96.73799173
11160	Cluster:28	64.54882528	12291.9503	59.85418625	1.595925538	7.824507267	14.20177114	20.11427029	25.71185456	31.54841505	36.47590388	41.97776915	47.16264036	52.86651723	58.34729649	64.00352051	70.37030715	77.13004436	85.5660408	97.02369423	110.7000724	128.6952088	158.6354016
23369	Cluster:28	46.00072664	1207.430135	38.9974892	2.598602367	7.435165001	12.32265292	17.5991239	22.53331902	26.70656031	30.71394549	34.90903708	38.65572889	42.29205811	45.88555371	49.56669636	53.15167911	56.97494277	61.53080822	67.19730632	74.63061287	85.625301	104.0689812
58533	Cluster:28	55.23635799	1941.571133	44.43207233	5.361881541	12.09473413	17.43800054	22.48822859	27.06824887	31.40339498	35.54560094	39.8485381	43.94579517	48.00785303	52.46135095	56.3603948	60.57698505	65.39677828	71.5003212	78.5852132	88.26378295	102.0663844	129.5724034
11152	Cluster:28	62.66723632	2607.72614	56.44826125	3.188393697	11.54531749	18.23377495	23.73007076	29.02745883	33.92167311	38.9768703	44.04511669	49.12300787	54.294796	59.94489152	65.81415765	71.74879708	77.99509566	85.47572008	93.89664023	104.3441917	117.6556065	142.5483974
8086	Cluster:28	52.37033181	2188.579267	45.13021027	1.849230219	8.765587033	14.92275901	19.84954964	24.35738076	28.81837505	32.7994379	36.62422173	40.56511109	44.64980394	48.72467181	53.0655855	57.67150036	63.01224537	69.48759103	76.48422927	84.77142028	95.95462723	119.5867455
1207	Cluster:28	62.82018739	3125.236591	55.5780068	3.495565501	11.96884438	18.15669264	23.15313783	28.06162358	32.34781999	36.11467339	40.29984192	44.89015872	50.38733219	55.8715055	62.73163338	69.32690044	76.12499117	83.63963038	92.48184666	103.9986551	122.1880224	154.03123
3422	Cluster:28	69.33265558	6119.459424	63.24795806	3.466704444	9.442177991	14.59409729	19.39710003	23.97856041	28.77541121	33.67162668	38.5675444	44.03403043	49.5298299	56.07888233	63.98916214	72.00122866	79.31152692	87.22651846	100.8366111	117.2333209	141.2518917	195.6302463
7320	Cluster:28	59.33944316	5342.389844	42.14980445	5.121122506	10.44250076	15.44237557	20.54507452	25.0466278	29.2435629	33.55679569	37.48445286	41.2958248	44.79773191	48.28989884	52.08983733	56.74911683	61.60497763	67.19643225	74.36672938	86.06834066	108.0804206	168.7784039
84246	Cluster:28	55.73400759	3212.228593	44.33419716	3.022696193	9.295902439	14.00457927	18.4630311	23.34192645	28.85937749	33.89330279	37.94623095	42.02510181	45.71133082	49.58851461	53.58849152	57.73044877	62.10804396	67.67612361	75.25096548	86.39603438	107.5270566	149.1838565
90480	Cluster:28	75.90501793	11336.02342	75.33903242	3.730128665	9.462010425	14.76076725	20.6747305	27.1737653	34.44334781	41.45575899	47.84121292	53.78558173	60.77318491	68.16699339	75.93824196	84.30490299	93.2388617	102.5127977	113.0804749	124.3789222	141.7444124	177.1994976
4925	Cluster:28	87.00391996	18332.53546	75.74904515	2.638566718	8.248406885	13.49572605	18.74435954	23.29295304	27.91643514	32.34431201	37.38118093	42.96104499	49.12649644	55.93386744	64.83494623	74.68512674	86.02346417	99.04199819	116.9406886	142.9316596	187.7814531	289.4356006
9328	Cluster:28	52.72739631	2168.384041	49.81945047	1.223456323	6.63119777	12.86005037	18.08746647	22.64258934	27.8388232	33.3042987	37.54297853	41.43741877	45.34978026	49.7482041	54.49864494	59.54420482	65.34544298	72.4620398	79.8175956	89.88155027	103.4223603	124.4423638
10477	Cluster:28	67.07034918	4244.207732	62.27364891	2.597232219	8.807103308	15.23092143	21.75627516	27.12191258	32.72508773	37.89415479	43.07618272	47.78469313	53.15394914	59.14402255	66.43158628	74.26343499	82.27598631	89.39556149	97.76131132	111.000164	131.3531136	171.5951668
204	Cluster:28	64.25691162	6867.971863	58.27083749	4.734834838	12.20485583	18.07603763	22.71984461	28.67158413	33.9881399	39.0122529	43.59075775	47.48358246	51.36914987	55.71650674	60.60145021	67.4412262	76.38425751	86.94242161	97.77925927	111.0687008	129.9344214	158.4148194
10434	Cluster:28	68.40317801	4829.720779	67.14883063	2.557733835	8.210349009	14.27909416	19.54009815	24.30190416	28.9284	33.88555219	39.0933765	44.51213649	50.47043225	57.43154112	65.00220885	73.14590309	82.0639799	91.45073479	102.548455	118.8831897	143.9802555	189.2287669
56181	Cluster:28	49.38753623	2034.441438	39.12546205	2.242648201	8.891026605	15.04544591	20.37742185	24.38504076	27.89357237	31.2386828	34.66093762	38.04361139	41.58212853	45.44577955	49.67756475	54.07316814	58.63286565	63.51050281	69.73220908	77.88521279	88.96298112	113.885441
9031	Cluster:28	48.4010191	1585.381285	43.787038	2.498675903	7.705365398	12.59149097	17.15957626	21.0709917	25.02463163	28.95745279	32.96615266	36.49411369	40.54174231	44.88918054	49.80509872	54.54318094	59.25446833	64.85802971	72.3597642	81.78798705	94.81847375	119.590567
55884	Cluster:28	59.2176244	3175.696711	54.11863206	2.996254498	8.343201782	13.8213014	19.03674132	23.63746502	28.11753283	32.37376556	36.4745123	40.47240601	44.82546297	49.38610527	54.76402797	60.605581	68.29582595	77.75609707	87.7492062	104.2155192	128.7057489	162.8855784
11168	Cluster:28	88.51716288	11079.46956	92.04678826	2.703625019	7.439887149	12.23775157	17.29856365	22.63042087	27.87829369	33.33266992	39.31231582	46.24185391	53.76126096	62.43131048	72.58440832	85.28143374	99.77930499	114.6772091	135.6274641	163.655403	210.1859747	299.2211612
23423	Cluster:28	59.4140358	2831.917448	57.72817667	1.654708829	7.481648305	13.00460698	18.76745241	24.08481796	28.5045383	32.82981299	37.73172124	42.6897285	47.10358428	52.16213148	58.23676853	65.48782289	72.95690008	81.81299463	92.47619933	104.6836952	122.6332678	153.458339
283820	Cluster:28	63.38780033	4398.046287	63.33203918	3.379335735	8.539363361	13.5732086	19.02581804	24.97704618	30.1421405	35.1323364	40.09178117	44.89073888	50.24088756	56.07401889	62.09151161	69.57610554	78.10487083	88.30908537	98.77553938	109.7025704	127.4836981	161.1001362
8773	Cluster:28	68.88051395	6990.209191	59.17950051	4.628814465	10.87765652	16.12368546	20.57683155	25.92537066	30.75040837	36.01304967	41.14733882	46.03162366	50.8734465	56.17404711	62.48670055	69.43751641	77.07439819	85.10487117	95.24902167	110.1679775	135.3765013	185.8219732
11180	Cluster:28	68.89222596	3407.345192	70.7055133	2.331959186	8.270112973	14.68148909	20.96611052	26.78151324	33.04257169	39.62276498	46.86954734	54.12535661	61.05491902	67.49416588	74.37559053	81.8795218	89.55778777	97.48702654	106.1980756	117.7835894	133.8917092	161.1565495
7705	Cluster:28	58.85968849	3758.184444	55.83299555	1.849176656	6.303721896	11.61052694	16.37095772	20.68358036	25.53277379	30.49850623	34.69520109	39.30762385	44.25220555	49.96303249	55.30247364	61.09336586	67.78893121	76.51657591	86.91884659	101.0704862	122.6751761	159.4649792
26517	Cluster:28	66.15592042	6154.441873	55.76070738	3.416731302	8.52258041	14.171365	19.17769961	23.92653688	28.96551877	33.9712189	38.49002647	43.03938967	47.82229941	52.86836632	58.50236669	64.38857334	71.06918321	79.68724426	91.17049897	107.5878861	133.2295093	189.1729075
26574	Cluster:28	59.75091712	2412.070159	51.02418149	2.829758672	9.493387211	16.45318599	22.46094671	27.88863483	32.34919173	37.20201736	41.93601453	46.26709934	50.85902759	55.64178463	60.68774357	65.62825332	71.4082088	78.91281633	89.31467032	101.6152952	117.1783502	146.0109529
55291	Cluster:28	54.64964654	2250.947187	41.19996384	5.204014814	12.34232411	18.13132074	23.28712552	27.42848593	31.20984051	34.61526388	38.28855335	41.65966503	44.87798293	48.39379882	52.86365716	57.44135738	62.81691073	68.62844978	75.8816313	86.14560014	101.0402768	128.9101187
9669	Cluster:28	61.73219873	3484.925134	60.861543	3.065701987	8.016316549	13.27922019	18.58119112	23.64402015	28.89233752	34.13946878	39.65043446	45.00215103	50.69606758	56.4320784	62.3837261	68.80239398	76.18461799	84.50556315	93.91875815	106.1538055	123.9795088	151.5896191
327	Cluster:28	61.2700288	2279.897513	55.94759955	2.596808642	9.644432646	16.12865674	22.24523442	28.12112482	33.12062897	37.91499043	43.153983	48.32686203	52.79553612	57.67504595	63.05324298	69.5537514	76.42226547	84.06872437	92.86283276	104.523602	121.2076922	146.7492423
5546	Cluster:28	51.38907045	1604.2382	47.79397435	1.89875481	7.176860965	12.34020725	17.33980438	21.95910311	27.50396577	33.41431072	38.31029236	42.30998185	46.43087109	50.68336392	55.0491423	59.57779339	64.42809231	69.75307745	76.34050257	84.88092814	97.3068042	122.0682449
553115	Cluster:28	54.60266194	1996.099384	43.8490476	3.690455836	10.53229578	16.73524168	22.33609051	27.27681995	32.35883619	37.48763649	42.04258755	46.16510092	50.13019744	54.11531369	58.22171309	62.1269607	66.53953979	71.12586755	76.2615139	82.74985236	92.5277354	114.7003689
3703	Cluster:28	70.13621847	4117.38334	71.89699718	3.443539592	8.815440899	15.02470753	19.63747699	24.69285612	30.87406287	36.73467611	42.85638587	49.02701446	56.01039406	63.82842388	71.68745544	79.34171508	87.10647064	96.5898533	107.2614666	122.5929332	142.7319169	180.8897906
3460	Cluster:28	60.33672961	4670.006757	48.94218249	2.057533977	7.816901443	13.4052053	18.32484814	22.61747498	26.92426263	31.30251839	35.35841722	39.47699842	43.74446776	48.73660365	53.70989345	58.67590763	64.32370886	71.55965747	81.648392	96.15653268	118.3047617	183.5575457
22928	Cluster:28	63.26389441	4134.76298	62.30883697	2.223268057	6.805084451	11.01332683	15.85597011	20.53564846	26.70495292	33.62121482	39.2956158	44.06320709	49.00106241	54.13706651	59.16830264	65.11359097	73.01748777	82.84448543	93.41895893	107.3885127	134.0488613	180.2258863
60314	Cluster:28	54.14530653	2738.948681	46.39046264	2.32398929	8.32213208	13.67585065	17.86141462	23.17861381	28.37764525	32.98127594	37.41444654	41.73482163	46.00070211	50.43769508	55.05306799	59.60022682	64.5020859	69.56907646	75.97265275	85.01867367	100.0613419	132.0438161
7511	Cluster:28	52.39184488	1677.501738	44.94321091	1.937020519	8.532726406	14.43969375	20.8624862	25.86473393	30.8559779	35.00069547	38.92247757	42.97734682	47.18030421	51.30952027	55.32348545	59.98577904	65.06513313	70.80794484	77.30922237	85.1003755	95.30380931	116.2773915
10106	Cluster:28	65.86118847	3589.374747	65.45348616	2.069538941	7.822496543	13.58622274	19.30791809	25.50273969	31.95599275	38.35074645	44.3841894	50.1165284	56.45840719	63.0702746	68.63772154	73.37638865	81.15665861	90.95622585	101.2591564	114.7451372	134.5890324	166.8768549
64978	Cluster:28	61.67534267	3218.541589	55.90235459	2.270502102	7.798296967	13.1890622	19.26654017	25.57712229	32.09606583	37.99018125	43.10383713	48.24459265	53.29556515	58.46181316	63.74443437	69.19963488	75.06803442	81.47947688	89.28932959	99.68074749	118.2554447	153.8501669
51573	Cluster:28	52.07923612	1471.700748	38.50231708	4.194207053	10.96781674	17.40377308	23.26225792	28.24144448	32.84117765	37.19613616	41.37957459	45.30585705	48.93436956	52.20294176	55.42462458	58.68882874	62.33594862	66.74376156	72.53703504	80.27878312	92.01564942	111.1777622
79647	Cluster:28	68.09083631	4436.239003	57.52679005	3.820292674	9.76617153	15.35333775	21.04156889	26.96727223	32.75729625	37.94909376	43.63612922	49.59697618	54.94143986	60.12663777	65.57106591	71.65810428	77.98167644	84.49406228	93.4384152	108.711696	134.5282354	188.4291721
8443	Cluster:28	46.63705191	1511.739494	35.99664614	2.380932067	7.977846434	13.48748275	18.91997056	23.74578344	27.892434	31.69986418	34.95195814	38.01689961	41.05002483	44.05338278	47.44766245	51.15787331	55.27722876	59.74242958	65.13137844	72.62895842	84.2797257	107.1725648
23568	Cluster:28	52.14516799	2112.024492	48.48402855	1.340114709	6.634705396	12.26750268	17.41785983	22.37823148	27.529961	31.99617732	36.06702794	40.43638576	45.03486472	49.76260532	54.98678088	60.52316163	65.8572236	70.86226003	76.84961565	85.24935537	98.8872948	123.7527208
80179	Cluster:28	57.51134036	2811.158528	58.22957241	3.767419149	9.550839737	14.04446223	18.29932893	21.9494573	25.68905421	29.99866966	34.64776614	39.43143895	44.40624438	49.47404753	55.01651053	61.98026355	70.14534184	80.17902971	92.164669	103.9267574	119.897882	149.4602739
29035	Cluster:28	64.98214191	5880.538423	48.81378727	5.441786058	12.86333637	19.54370622	25.11067731	29.54639316	33.89100519	38.14213483	41.9186321	45.33258277	48.49125695	52.111516	56.46794714	62.10451664	69.43561444	78.36018043	89.43284992	105.4488741	130.1141268	174.3123851
9689	Cluster:28	62.67818472	3179.075945	56.88237158	4.061013563	9.996806573	15.6209349	20.92898331	25.25579151	29.83500259	34.3127719	38.63533276	43.54835415	48.93447492	54.82195928	61.07946141	67.80290887	74.3272473	82.1381631	92.15372341	106.1866361	126.9807865	171.6301351
25994	Cluster:28	68.32984049	5147.937863	66.56436809	2.536132168	7.656105749	13.44136528	18.49403385	22.96591813	27.88362533	33.06207246	38.72726642	44.45267312	50.20696199	56.07591882	62.4144572	69.911551	78.08125702	89.53028622	101.7711804	116.5780405	144.3008166	202.7148129
65117	Cluster:28	60.52087387	3377.152912	44.14615054	4.280307761	12.11939393	18.92916627	24.6663767	29.81167705	34.62594468	39.02198318	42.73461376	46.15937086	49.28957353	52.63232634	56.65720936	61.4779574	67.30234822	73.95782759	82.65604351	93.87824474	113.9569434	153.3272174
3998	Cluster:28	67.65207491	4644.842887	67.77023556	2.799033354	8.724241004	14.13076772	19.72211626	25.23915623	30.28927093	35.41042392	40.96260792	46.73915831	52.57341194	59.09876721	66.2470292	74.39393616	83.10687624	93.00939179	104.0763351	117.228354	139.3427551	178.980663
10605	Cluster:33	35.53042497	2519.277887	30.56938636	1.670884966	5.65449356	9.619582124	12.54184424	15.69271302	18.79177631	21.42779456	23.91511932	26.47876391	29.15527974	31.89290995	35.0180546	38.36457745	42.09035572	46.26209938	51.58974699	57.31495369	66.09318428	83.06620727
26520	Cluster:33	37.54000567	1257.064363	35.16415186	1.166035832	5.666083907	9.626446042	12.66723768	15.63562541	18.56050972	21.44249625	24.44555146	27.29215095	30.49874479	33.89211446	37.55383773	41.8069024	46.2831283	50.79977727	55.97014014	62.58443468	72.08015616	91.28258698
54859	Cluster:33	36.54530979	1430.386801	30.94446798	1.262041701	5.806900096	9.805986045	13.020185	15.9057823	18.74144326	21.44320343	23.95467846	26.72643309	29.39547117	32.22099157	35.51604099	38.91261885	42.69120241	46.85025028	51.75903547	58.45430213	68.59869875	89.67696407
79717	Cluster:33	33.25230133	812.0284653	26.24334489	1.809058542	6.281414653	10.19922525	13.7767464	16.91368095	19.63118671	22.11150712	24.52229193	26.90796795	29.24530793	31.62382344	34.14162735	36.92361004	39.87771924	43.15702584	47.02446659	51.64507584	57.9008154	72.7194537
55341	Cluster:33	33.36148445	858.795469	27.3502304	1.621557637	5.46783723	9.473230733	12.88246267	15.93414599	18.34600528	20.80601937	23.13469488	25.51634512	28.1013303	30.72678252	33.27497745	36.03214805	39.18553289	43.28437639	48.31166758	54.74910991	64.77977033	80.41205671
53944	Cluster:33	35.06464275	1678.794676	30.99729754	1.038317043	4.116466329	7.621003633	11.18758134	14.64013791	17.74793316	20.50555129	23.35963155	26.24723431	28.95918053	31.75467949	34.85162578	38.14968033	41.50126609	45.63743545	50.61671745	57.22797297	67.40031196	86.22644194
28989	Cluster:33	37.43689443	1166.199868	33.53241826	1.869946227	6.093899251	9.34822034	12.80277821	16.17453478	19.03578384	21.66928065	24.38435114	27.1380551	29.94953285	33.00696426	36.3573608	40.14308885	44.67935975	49.70695303	55.41785913	63.41210601	74.71724326	95.0386564
55156	Cluster:33	34.05531767	1224.112732	29.69655186	1.245094163	5.049863946	8.473160387	11.50954461	14.334477	16.82623772	19.23768503	21.85518003	24.90349145	28.15301949	31.42804957	34.60719304	37.71901836	40.93316885	44.03102886	47.94647672	53.79517421	63.62491072	82.18544617
83752	Cluster:33	27.05621437	430.9659272	17.55253082	2.631338606	7.008714532	10.65827502	13.46175816	16.13375776	18.282108	20.13429914	21.81917442	23.44925202	25.13678694	26.88228205	28.60848408	30.27491557	31.85901145	33.68628858	36.01551621	39.27195448	44.7059475	56.42070169
9929	Cluster:33	35.64285994	970.2316591	32.25823179	0.939117107	4.130389597	7.615500608	11.85756244	15.78528845	19.49390016	22.84165243	26.04064709	29.07447247	32.51645107	35.79207427	38.66801712	41.45396565	44.47902636	48.04352024	52.220248	57.51055356	64.94790572	79.96047542
9043	Cluster:33	34.87633286	1021.705028	31.9454919	1.557558181	4.698127387	7.940251912	11.10091439	13.86032149	16.43624572	19.08163172	21.83575917	24.58166393	27.44112524	30.48300401	33.72541524	37.40138382	41.15447167	45.80581339	52.66821254	60.63729258	71.16686248	92.04654218
1739	Cluster:33	34.49152107	1006.444809	28.79908786	1.943401932	5.392603815	8.599757614	11.93920331	15.11837635	17.77756768	20.49862497	23.23858924	25.86253504	28.37903269	30.99643361	33.64239294	36.5475558	39.81714427	43.91746421	49.22722644	55.96818348	65.40211293	89.28253469
286053	Cluster:33	35.84376853	3656.469776	25.52946487	1.547362925	6.533784272	10.71140807	13.77934108	16.24163026	18.44044009	20.62730492	22.74594229	25.00442672	27.45824795	29.91986883	32.59666746	35.2682593	38.26718646	41.77109514	46.58731165	53.8135519	66.34893451	94.59650668
10614	Cluster:33	31.9797364	1166.054312	26.61983205	1.286039708	4.63532557	7.995943902	10.97443343	13.86458666	16.99560283	19.79604445	22.65212366	25.20132893	27.54993787	29.75787766	31.98661506	34.43430458	37.02391065	40.48441872	44.71235382	50.90112844	59.77178072	76.49079057
7336	Cluster:33	36.89324944	1853.949886	31.30760288	1.833122555	5.111634779	7.676338994	10.28020718	12.62754054	14.77840252	17.10589777	19.75095698	22.62852059	25.66958888	28.79749297	32.21455167	35.88858268	39.80075915	43.93514342	49.32292893	58.05192187	75.51022592	115.8041511
9736	Cluster:33	33.16516495	801.17232	26.82800443	2.182038098	5.716707193	9.132007289	12.44158565	15.7210267	18.72743423	21.44232304	24.00370146	26.42349273	28.31210452	30.27151184	32.7339302	35.62916349	38.861296	42.54903113	46.95603706	52.7908924	61.56519155	80.57321596
158	Cluster:33	40.0683802	1775.881361	37.57984068	2.584123859	6.781186792	9.72921978	12.117499	14.39948867	16.92800821	19.54095153	22.15015063	25.41312268	29.12337609	32.93690526	36.47650649	40.57238895	45.72163078	51.97932935	58.96166482	68.98529019	82.43531827	107.6029871
84901	Cluster:33	30.92911712	584.2915787	27.93112859	1.799500639	5.375025812	8.908438369	12.06169657	14.62679995	16.97595677	19.55279029	22.10915262	24.75590987	27.13764046	29.85747773	32.7596377	35.54662815	38.77528427	42.55792853	46.82612563	51.3663131	58.18556696	70.55070603
51780	Cluster:33	32.67122935	700.1829603	28.02589131	1.153508126	4.148270014	7.886878208	11.94034539	15.76954527	18.91703919	21.66415897	24.29955314	26.81691996	29.15619159	31.60582583	34.16921818	36.68613807	39.82924153	43.79543658	48.58812256	54.41723302	62.11523434	75.9396462
10200	Cluster:33	44.61872126	2920.816823	40.03478695	1.169975823	4.925305976	8.464565705	11.45490898	14.55023282	17.52717679	20.67237973	23.69069103	26.94734864	30.34148242	34.18010494	38.53810353	43.33774119	48.61044	54.58501977	62.25822639	73.15381794	93.9558759	133.9351838
23658	Cluster:33	41.58057868	2970.538161	36.9850311	1.683519361	5.681993429	8.782603341	11.0883807	13.03641617	15.28923624	17.71870837	20.41155169	23.22903947	26.3923718	30.1988102	34.34206505	39.20748917	44.3736494	50.02144727	56.59772218	66.03017671	83.48084947	134.1413695
9360	Cluster:33	32.91987501	1092.602216	26.21529944	1.910602192	5.176634711	8.734246599	11.90590041	14.67997442	17.33483368	19.70442311	22.1071197	24.39894565	26.62479117	28.76011998	31.09083036	33.72035403	36.96383947	40.89527385	45.74014719	52.4624143	62.32106479	84.20814471
23511	Cluster:33	38.01030391	1348.070162	39.66237817	1.168912883	4.717362795	7.796747634	10.44088789	13.08604068	15.71291199	18.31580262	21.3773494	24.77253469	28.12073533	31.74376828	36.12629244	40.93320459	46.75309461	52.74841885	59.42988333	68.34602675	82.51012738	105.8601329
55904	Cluster:33	36.21343081	1267.522569	28.98597616	2.413719922	5.851555287	9.283020857	12.59448386	15.50910216	18.07694095	20.61354502	23.06593306	25.60055341	28.21306269	30.89798577	33.6280108	36.65420735	40.19468234	44.49507832	50.41932451	59.01876489	73.61582827	97.82750666
6938	Cluster:33	38.13460003	2972.391382	31.64045989	0.974946945	3.927875776	6.976345764	10.43695773	13.50281695	16.44176073	19.32174192	22.11300876	24.89435763	27.5127685	30.44089404	33.59541948	36.65013782	40.45707262	45.14327684	51.42407739	58.80199391	72.55997412	110.1825402
3073	Cluster:33	35.41400671	1142.450753	29.63282602	1.711430624	6.195331232	10.31708287	13.65279823	16.21842157	18.56551682	20.96293336	23.49757819	26.14948714	28.78531108	31.39905086	34.57536678	37.97706012	41.68073338	45.85124759	50.53982337	56.87585298	67.61721333	88.45230669
5981	Cluster:33	34.1918588	822.8558413	31.46079414	1.791971841	5.254085598	8.846588962	12.02511353	15.03182456	17.76262353	20.4459323	22.81989822	25.38452138	28.14865756	31.20730367	34.68067556	38.4176212	42.09495879	46.4926187	52.28789965	58.82459616	67.38186978	83.57644405
23512	Cluster:33	32.4803927	931.8593718	30.71861778	1.645421927	4.470794053	7.27008155	9.946286785	12.73564312	15.50093878	18.06530901	20.62192879	23.33226885	25.92639352	28.7179832	31.82328332	35.29958256	39.04082477	43.4542609	48.71398313	56.47666439	67.74385897	84.5953142
8451	Cluster:33	33.85325769	826.7894932	29.03702964	1.504544804	5.191011038	9.169946791	12.90416602	16.30132767	19.40180714	22.44872933	25.21828002	27.92906375	30.87290687	33.62678573	36.4463044	39.25293039	42.12477444	45.33835731	48.81522096	53.6777491	61.11736147	76.67850197
819	Cluster:33	34.7614309	879.6542468	29.5727281	2.079080816	6.359500413	9.970826429	12.92520165	15.88189516	19.0557308	22.20581629	25.20822494	27.85222227	30.58518896	33.33376687	35.85715955	38.59575692	41.7098455	45.45462325	50.23483073	55.84835805	64.17551469	82.6062168
29117	Cluster:33	34.26514542	819.7839706	28.78138925	1.959098518	5.458992346	9.176730164	12.72842466	15.80643424	18.75198125	21.44023784	23.89023754	26.61994981	29.23183958	31.79608956	34.85707851	38.06495208	41.23536838	44.58782349	48.7246903	55.03914067	65.39767538	85.50548227
51366	Cluster:33	34.35282841	833.201852	32.614494	1.670380314	4.672515993	7.807703325	11.08243596	14.29746003	17.40212591	20.130656	22.82883808	25.39657789	28.37312156	31.31588517	34.05134529	37.53843343	41.7207253	46.91195403	53.00954663	61.21559545	71.94818101	87.00995195
4711	Cluster:33	32.23696142	897.9534429	24.56446106	2.225691139	5.863705778	9.514914651	12.6923745	15.5951528	18.0861332	20.38585373	22.60907886	24.80608569	27.12152706	29.46246143	31.95516159	34.53965775	37.26922829	40.15961386	43.63684103	49.12351017	58.67678482	79.66800624
54815	Cluster:33	31.0019984	629.5803435	31.21182795	1.54751698	4.248071934	6.872433925	9.622908176	12.43380216	15.22805626	18.1289659	21.14376815	24.06745074	26.84233801	29.62655304	32.67683403	36.02330661	39.51969218	43.64563011	48.43724166	54.28858861	62.79771126	75.74876028
79932	Cluster:33	29.96109705	537.5185802	26.44640875	1.326272017	4.757800711	8.37078845	11.49412448	14.58310337	17.46131138	20.12711141	22.78462012	25.32411791	27.87270611	30.47025249	33.09765842	35.9256732	38.38592421	41.02951211	44.04756339	48.39462969	53.97705511	63.95577533
729082	Cluster:33	38.98019777	3268.541249	31.43634695	2.115572637	5.863662372	9.399114102	12.53162312	15.24292846	17.7075667	20.10536881	22.62777057	25.14974204	27.97579821	30.98935332	34.17080854	37.77926058	41.73647661	46.67927541	52.86785567	61.77039062	73.94954531	99.00416221
6293	Cluster:33	30.45189571	588.3803118	25.04936579	0.796383135	3.80776824	8.124946643	12.52478491	16.03119504	18.85490237	21.28768012	23.66013899	26.08046643	28.52040894	30.89453324	33.23819361	35.66271149	38.38644905	41.08056083	43.77372718	47.4476412	53.51845786	64.69960111
6895	Cluster:33	35.21412554	1186.940216	33.26197323	0.593426789	4.316093224	7.744637497	10.70545789	13.82629451	16.78956538	19.93417775	23.19001873	26.38292238	29.43283693	32.54708707	35.61578267	38.95534045	42.84723003	47.08826773	52.29625148	59.46277593	69.04439359	87.15256785
55197	Cluster:33	34.6795164	1299.36548	33.75088041	1.019818986	4.275342474	7.639487082	10.71600079	13.42870301	15.8192295	18.21688903	20.56143519	23.14658846	26.01019998	29.0967692	32.76762576	36.98296085	41.98249102	47.17958342	53.39608468	61.61618768	71.89372129	91.94780494
220869	Cluster:33	36.02421394	2553.336112	25.69844749	2.919483781	6.693370764	9.873366791	12.66033832	15.08382544	17.42032553	19.54197859	21.52850256	23.54879728	25.57219879	27.64415649	30.06288564	32.88850214	36.37745173	40.78227292	46.37363401	53.78793572	68.48977997	105.4411478
81533	Cluster:33	37.75864227	1393.059672	33.38069434	1.639667097	5.584722508	9.427912404	12.86841512	15.79704587	18.4536569	21.13540315	23.84056707	26.50610535	29.4734889	32.69014718	36.25885645	40.12455254	44.36164056	49.17774021	55.70196926	64.59403304	78.28360993	97.69877793
50999	Cluster:33	31.56066222	817.8689843	27.36184675	1.597211448	5.231770126	8.523000941	11.53268375	14.29643761	16.58774638	18.98499316	21.23806944	23.70619353	26.26940947	28.923294	31.60137184	34.27066674	37.5928796	41.65828437	46.54842893	52.52459666	61.27551638	77.2310911
123169	Cluster:33	39.08992138	2241.56074	34.30109843	0.912110805	4.125401268	7.354427351	10.32993612	13.58903151	16.57832257	19.5822616	22.42188568	25.33889449	28.5027106	32.18215595	35.90566432	39.43787851	43.20085984	47.89012994	53.74153307	62.41217485	77.15189731	110.4562759
100526830	Cluster:33	33.48352833	2666.431372	30.4913432	1.864978347	5.059681357	8.065273655	10.79269333	13.27423879	15.68833194	18.20061632	20.77238694	23.47772448	26.13452699	29.0411339	32.080436	35.30297184	39.16657203	43.76558198	49.22768884	55.52041637	64.96712806	84.62273192
5423	Cluster:33	37.22669329	2269.333126	28.74410272	1.566370628	6.806021374	10.59925896	13.41784385	15.6954757	17.91116588	20.25512796	22.76483264	25.12319485	27.66374736	30.37629193	33.53651476	36.82144438	40.31782737	44.43957842	49.6060086	56.77209584	69.4847668	94.28707795
23054	Cluster:33	34.5118878	1022.307594	34.14330166	0.883283498	3.469658071	6.511794611	9.491772072	12.72523973	16.16830136	19.70164098	23.49333887	26.86036474	30.01368555	33.31652477	36.78735562	40.26528638	43.69365103	46.86854139	50.38552649	55.66549646	65.02189618	85.68090848
28991	Cluster:33	32.39228653	726.5057246	23.57166444	2.07022013	7.055845647	10.67793845	13.51295174	16.65837089	19.6382486	22.30317125	24.60921221	26.6465291	28.50710031	30.4010348	32.45957704	34.70847688	37.2285575	40.23003532	44.13653654	49.7489608	58.67018208	75.37260791
5007	Cluster:33	33.66217655	867.286072	29.31131944	0.984453794	4.137557561	8.475675467	12.52030033	16.12475591	19.50452937	22.48462753	25.24195183	28.08334735	30.736923	33.57395674	36.13868449	38.85805523	42.0089073	45.43607535	49.53975379	54.71051604	61.29926352	73.61746278
2803	Cluster:33	39.66970764	1749.027145	35.63333418	1.590687597	5.182315876	8.748358361	12.14949408	15.29938524	18.23568276	21.20600688	24.21548813	27.019969	29.67453014	32.67830141	36.04392683	40.07524021	45.18543672	50.93271942	58.01793505	67.51790421	81.81455341	110.5277022
9197	Cluster:33	31.56870151	922.8630899	25.31514769	0.605539114	4.003277939	7.791987375	11.89762156	15.20828592	18.14988836	20.78671748	23.34825572	25.69950005	28.03886183	30.30188446	32.57315204	34.95037911	37.61805889	40.52343361	43.94954212	48.87195045	57.08044824	73.51448067
5279	Cluster:33	35.98336446	1972.43722	25.0863111	1.736078374	6.082931246	10.14228452	13.56282946	16.56705137	19.17418659	21.34054241	23.55018958	25.76936085	27.92896068	30.27201597	32.72472571	35.36117475	38.25782182	41.65336247	45.60784947	51.47224397	61.39006324	88.66547387
140890	Cluster:33	39.29137717	1764.234567	32.36290483	2.749789487	6.753834334	10.04634019	13.24417446	16.02773905	18.73666796	21.0574735	23.40513084	25.96870735	28.71358064	31.71647426	34.94353845	38.40279005	42.62451656	48.39064388	55.60383705	65.26586096	80.9224621	108.2799193
81875	Cluster:33	36.89704355	1657.295291	31.0315333	2.179225638	5.763570744	8.912051087	12.42219592	15.58648483	18.75657252	21.55979867	23.85843295	26.51175716	29.52877959	32.54159496	35.64859771	38.7897707	42.22620658	46.61801813	52.58197925	60.78712389	72.62022477	93.72138236
9887	Cluster:33	35.03109858	689.6910313	33.50882575	1.717862943	4.519288082	7.669555224	10.96802301	14.74370827	18.44011618	22.4344121	26.2248962	29.53068546	32.60630692	35.94906807	39.44542847	42.75142399	45.48403273	48.25253403	52.44318717	58.52997474	66.07880749	80.4765016
55768	Cluster:33	33.62269562	970.3104766	28.00317544	1.328844071	5.000716125	9.212119083	12.67958924	15.37398195	17.94477566	20.29163354	22.55048475	24.84108125	27.27151465	29.7311059	32.57097179	35.79474672	39.39320345	43.37715739	48.2085084	54.42705665	64.36437359	84.74171906
8888	Cluster:33	32.64615865	764.6666645	29.3294602	1.27459395	4.613673345	8.617497711	12.60044147	15.82708397	18.91866747	22.38052826	25.70184009	28.76415505	31.60786551	34.16560729	36.74183401	39.3850317	42.4029777	45.15654416	48.49438459	52.95442254	59.08550082	68.90232838
8243	Cluster:33	38.39381686	1686.658233	37.37766124	1.854763835	4.857212342	7.806984367	10.62944562	13.09517689	15.69324708	18.35059238	21.00245624	24.22966007	27.42766353	30.53055958	34.66123101	39.36847292	45.028353	50.47283812	57.22123859	66.51410677	81.46871197	108.9765307
55017	Cluster:33	35.81689004	1716.867521	28.93418049	3.09440244	6.372194484	9.541916814	12.41723735	15.24913197	17.87921698	20.92171434	23.54815204	26.15312278	28.87658284	31.51529929	34.07834281	37.03930013	40.25878633	44.18331247	49.11914426	54.86707184	63.55995581	90.58755507
9128	Cluster:33	35.44192837	1066.255075	31.87365606	2.213377022	6.252829131	9.275301366	12.45526192	15.18274378	17.43439027	20.0494435	22.6203767	25.25852422	27.92164493	30.95847822	34.53860375	38.7168974	42.81001813	47.05639984	51.99595968	59.164181	71.6302965	90.52629948
54737	Cluster:33	30.27100197	709.6281099	25.02696521	2.072455111	5.698162518	8.877693701	11.63603905	14.30382937	16.82682605	19.19847274	21.59008213	23.73015852	25.85493529	28.00450043	30.29474218	32.86118543	35.75486408	39.33079458	43.15989196	48.0522823	55.46532713	70.35575895
54093	Cluster:33	30.89253525	1153.910369	24.27541455	0.754300045	4.699199153	8.770861745	12.0008308	14.69594843	17.17840144	19.39445995	21.57094455	23.66515563	25.83320832	28.29649945	30.67616376	33.18123621	35.97189059	38.97136298	42.54944288	47.65610885	55.83050844	70.58139811
23198	Cluster:33	31.24789911	686.3510736	28.40392953	1.966909124	5.050638615	8.380268079	11.31825789	13.43486308	15.82546127	18.26418084	20.48085186	22.92039658	25.64858119	28.49681437	31.46724007	34.48701393	37.77241609	41.83879261	46.95970424	53.49495225	62.46859809	79.06044794
221421	Cluster:33	42.41144213	3806.1594	28.55689707	2.274949618	6.591642458	10.13973999	13.11147005	15.83863152	18.32739661	20.74816332	23.19361493	25.50554472	27.84536904	30.38826101	33.29866993	36.60359732	40.14703529	44.39552859	49.66120419	57.95283974	75.86434675	139.6475102
9946	Cluster:33	31.81175644	1656.329511	23.80192695	1.669944978	5.470261712	8.625832783	11.3729932	14.02193838	16.15474147	18.03519711	20.04421097	22.00242619	23.98237996	26.28513983	28.79289754	31.45861562	34.51097447	37.82386533	41.74033269	47.15295953	56.84686013	79.26868763
23032	Cluster:33	35.33778008	894.2040208	29.88437551	2.261966893	6.205556751	9.947332097	13.54887758	16.70009389	19.67907984	22.56192071	25.48531583	28.33846904	30.90108713	33.51910201	36.22003657	39.1733871	42.4901033	46.5844694	51.22692988	56.92682227	65.08524289	82.85751241
23352	Cluster:33	33.09947298	756.6455911	29.43358548	2.226671968	5.487970489	8.754751704	12.05146006	14.82348982	17.25805801	19.74197677	22.46454513	25.23201905	27.881233	30.72123636	33.71363893	36.65952657	40.17658517	44.2570753	49.89524546	56.89264177	65.24987949	80.72685655
85476	Cluster:33	35.81921265	933.6390531	29.80536507	1.482736651	5.166208405	9.41991483	13.26131196	16.65755912	19.64201793	22.519817	25.32125514	28.03152372	31.02156115	34.05150528	36.84691795	39.60275282	42.70680162	46.46292419	51.40904461	58.46765364	68.4489812	87.18209033
11329	Cluster:33	37.2023431	1753.222865	31.36423853	1.28003453	4.66011269	7.859513179	10.55319738	13.4947319	16.2892197	18.80587396	21.35610848	24.03368236	26.8685336	29.98484634	32.9614097	36.34780863	40.10471505	44.85897042	50.68337017	59.35538762	73.37740164	115.9352735
22908	Cluster:33	32.65463943	773.9310757	27.88714388	1.411685811	4.789715551	8.391913834	11.88968962	14.76982556	17.65977882	20.6046584	23.31121956	26.08656184	28.88263983	31.60288661	34.31047256	36.87547853	39.57235402	42.65696944	46.67246328	52.92300667	61.61759559	77.05001268
55644	Cluster:33	35.15579797	1242.021061	28.54693841	1.406380877	5.686605061	10.10750128	13.44973579	16.20646356	18.70796364	21.1614574	23.62765195	26.29335585	29.22089956	32.26710595	35.11416289	37.90766435	41.09440899	44.75340197	50.0101705	57.49501487	68.21201113	86.28747757
9525	Cluster:33	35.48726558	924.0592509	29.80130136	2.129080379	5.76120666	9.694405534	13.07616674	16.46052465	19.53053278	22.48623842	24.85263702	27.09670348	29.63914441	32.53536275	35.40206651	38.51032689	42.08924322	46.26182602	51.09309952	57.69281319	68.47962541	87.65364463
339231	Cluster:33	35.42164977	1797.860072	28.76564076	1.623530916	5.948356996	9.875386892	13.17363963	16.73021631	20.07256064	23.00892483	25.74074837	28.36170081	30.95454227	33.59758867	36.17362821	38.99555508	42.07268169	45.49585707	49.54565649	55.10466482	63.51273825	80.70039779
79048	Cluster:33	34.60781423	854.8436391	29.41579681	1.518276448	5.209535276	9.78130058	13.17192259	16.05395132	18.97410771	21.79210615	24.49164764	27.18638636	29.92162202	32.50107999	34.9545858	37.46266936	40.80071581	45.46974814	51.05911471	57.88638637	66.55271304	81.57248272
64397	Cluster:33	37.61940026	2409.750191	26.0159166	2.475016444	5.996429619	9.792502654	13.15666004	15.98429262	18.57418166	21.06513223	23.23324367	25.35149391	27.51565647	29.87731083	32.34634461	35.03866516	38.12888437	42.00020922	47.08247068	54.39787086	66.70478459	99.90943662
9559	Cluster:33	34.54616903	1230.235091	30.21947907	1.984180764	5.406005903	8.402373526	11.26388793	13.90018614	16.85838849	19.71944648	22.49722628	25.17396762	27.72956573	30.33860016	32.98546033	36.01687443	39.68810275	44.11966521	49.53438488	56.57193996	67.32193845	90.91180043
55120	Cluster:33	39.30311009	2734.421612	32.82301545	1.915810592	5.651242456	8.684953993	11.29355645	14.00576252	16.64292012	19.40371904	21.99231271	24.57525694	27.36396869	30.36939457	33.68446023	37.43024734	41.78255417	46.82877797	52.68363085	60.6013564	73.079886	106.5236325
81542	Cluster:33	41.67679977	2189.681649	38.33968812	2.031744336	4.58530996	7.549516405	10.857275	14.17685889	17.575074	20.95479815	24.159516	27.62443853	31.11160446	34.92254723	38.69608394	42.79249047	47.35753712	52.51654701	59.24815413	67.92339028	81.88601528	118.3113358
100506710	Cluster:33	33.65009084	1694.423927	27.93841683	0.889669991	3.994344264	7.434112943	10.84127419	13.80344536	16.85794831	19.64365302	22.37891672	24.88476305	27.24201805	29.52677664	32.00321639	34.72537905	37.71227845	41.74186219	46.63745441	53.17019644	63.16974676	83.23539349
80204	Cluster:33	35.07883653	1092.358716	28.45104613	2.22360018	5.971526245	9.530832696	13.10225602	16.28790341	19.05591201	21.77625531	24.56968096	27.29649555	30.09900419	32.69228259	35.28851776	38.22901652	41.29774419	44.73894954	48.98511953	54.11427693	62.46912893	83.35251152
329	Cluster:33	37.13280704	1851.322319	28.99656934	1.726863535	6.073543343	9.762739299	12.9035194	16.06822988	18.75761925	21.44867971	23.98252628	26.44932461	28.99990252	31.75687644	34.55739918	37.54357942	40.90983023	45.06479922	50.42672683	57.84630652	69.31916706	96.54868405
79876	Cluster:33	30.44512725	553.1872733	27.10519147	0.472242436	3.29403467	7.227505247	10.95424941	14.33619391	17.39924245	20.20448354	22.79205563	25.47580158	28.1763987	30.93684626	33.57589662	36.2604279	38.78399855	41.44138538	44.6486177	49.10754573	55.42718574	67.3400383
5636	Cluster:33	36.36674296	1178.134001	32.15146837	1.341077763	4.719173497	8.506890307	11.65038531	14.85063097	17.96113721	21.02036175	23.86965266	26.69489034	29.59244044	32.65222144	36.24792898	39.76367195	43.22098614	47.00209934	52.71801724	61.24518938	73.59662001	94.53976874
4927	Cluster:33	34.19161393	1055.857637	29.98091182	1.84461202	6.246983887	9.96110624	12.99186303	15.45193869	17.661692	19.86463068	22.13357162	24.58332456	27.22577699	29.85507446	32.66489161	35.88968616	40.30960885	45.43285051	51.52400755	58.47371862	67.48662296	84.08171419
6251	Cluster:33	41.96497547	6174.379863	33.30444402	2.400746368	6.395903301	9.844196208	13.15449273	15.76442267	18.38201475	21.28507996	24.13857146	26.94175337	29.93118101	33.15575283	36.59788674	40.41029776	44.47224947	49.06886669	54.67225197	62.31155751	75.70922472	99.72995336
116254	Cluster:33	37.04120408	1048.402013	30.5540058	1.023892667	5.384140122	9.551374254	13.47464184	16.94035427	20.2579573	23.2009415	25.77904922	28.27855128	30.81095258	33.28832681	35.77422779	38.86854933	42.60121974	47.49436007	53.68237519	62.12441285	74.11273284	96.0365267
7181	Cluster:33	32.16054136	1341.01917	27.18908817	0.802674625	4.245426612	7.843554288	11.12959861	14.08058584	16.62749508	19.02022833	21.3232855	23.73380008	26.30106768	28.93033579	31.8498164	34.92116112	38.01837361	41.26967401	45.2415693	51.68909626	61.0722773	77.74599851
9354	Cluster:33	35.85150767	1655.103684	25.35043389	1.865182271	6.403672537	10.33748818	13.59397375	16.45570999	18.97091696	21.22130264	23.57990838	25.92574841	28.35662129	30.67718451	33.10088258	35.64659216	38.54801159	41.80614388	46.00004851	51.89483742	62.26740813	91.72971278
55973	Cluster:33	35.5442725	1396.355056	31.80018113	1.668899433	5.54075808	8.799702535	11.56562788	14.12235429	16.68874746	19.13657562	21.65373822	24.37064575	27.13280582	30.21871817	33.53336442	37.35255419	41.4784755	45.92253542	51.46702826	58.95071358	69.78150352	89.77938079
65008	Cluster:33	37.4156313	1605.913593	28.9475947	1.033972691	5.030245329	9.135541357	12.80210749	16.19241831	19.03160323	21.76470132	24.35131513	26.73017239	28.81721652	31.01035373	33.63931022	36.79056675	40.51235926	45.14001301	51.09878044	59.27319954	72.61424066	102.0081711
63929	Cluster:33	36.1747194	1634.013764	27.31591542	2.013150842	7.045902405	10.87239561	13.94769947	16.58148408	19.07859505	21.33281873	23.54150428	25.79080559	28.08956207	30.64589303	33.49088706	36.48529548	39.92473315	43.8973995	48.93872074	55.98314866	67.83457593	89.8092748
92482	Cluster:33	36.66974765	2252.813125	26.13086776	2.484377079	6.87286722	10.78083213	13.52562188	15.85165563	18.19076269	20.44956978	22.60021627	24.72507835	26.83814792	29.05783466	31.66711218	34.67136814	38.04566287	41.9825234	46.90052301	54.40748636	67.05967376	98.71714861
91369	Cluster:33	35.83975078	1438.27511	30.75605778	1.620383274	5.183675582	8.834001181	11.92880375	14.55944266	16.97350594	19.48688836	22.111106	24.78281503	27.96116991	31.28948734	34.4299527	37.56833781	41.30636141	45.31550044	50.51134111	58.11732769	69.15642077	92.4233774
91368	Cluster:33	34.36191664	1118.295108	31.8506226	1.28801346	4.93332612	8.263656575	11.03993907	13.49593428	16.18286585	18.77921428	21.17739099	23.85204982	27.06231496	30.48568411	34.21418694	37.9607032	41.54856122	45.34655688	49.89068815	56.76508357	66.69903897	88.07063149
51231	Cluster:33	32.51321415	1889.789069	24.79431612	1.682514817	6.616139313	10.21405102	13.20940863	16.16265723	18.90932028	21.31823173	23.68026433	25.73363064	27.61881994	29.4986914	31.51568941	34.01367926	37.22179892	40.95697335	45.10201826	49.96900414	56.27004307	68.60893909
11066	Cluster:33	29.85245353	694.2887984	19.66345833	1.193052363	5.96024545	10.67432163	14.47433441	17.54402039	19.95325816	22.00629722	23.87917512	25.6769998	27.40792489	29.0715904	30.78523824	32.61890617	34.76338619	37.20747872	40.07887866	43.63399619	49.14746309	61.15043099
8731	Cluster:33	32.31571064	722.6279354	27.50594749	1.544333892	4.849768008	8.450129098	12.07153173	15.1983607	17.93240224	20.49326833	22.94197253	25.26925097	27.79885935	30.55763713	33.38767158	36.1988066	39.27618006	42.70430819	47.28398909	53.416524	62.07581381	78.67582322
6619	Cluster:33	30.28763537	718.9743473	28.16558674	1.356847835	4.31471636	7.263478075	9.907503087	12.55573887	15.20660661	17.95288287	20.64797336	23.17627176	25.72011989	28.42690256	31.56741156	34.54736554	37.63853673	40.72132561	44.17295107	49.12571936	57.65644993	74.34131787
8703	Cluster:33	32.39201331	937.5342146	26.08629782	0.983037779	5.405429643	8.645866207	11.68835379	15.02666723	18.01686707	20.6909653	23.00651591	25.30144293	27.64391194	29.96845271	32.40445858	34.95856798	37.85619502	41.11296505	45.34935148	51.44131584	60.23926084	76.97648105
8289	Cluster:33	34.28462722	1192.661949	32.36373067	1.64188058	4.315630093	7.403479529	10.74228592	14.2138495	17.25453202	20.11744061	22.9392976	25.4344072	28.11615551	30.93186494	34.21443593	37.58501735	41.65929653	46.57758017	52.65156696	60.29623233	69.65985882	85.01636661
26127	Cluster:33	36.19047352	1150.172843	30.71164224	1.859839382	5.557110426	9.483010479	13.25065075	16.57984136	19.35677382	22.02596381	24.47595456	27.04098	29.76784352	32.44617934	35.55700123	39.07217552	42.95506301	47.2914836	52.64041651	59.21225507	68.32420387	88.12952252
79706	Cluster:33	28.94522126	462.1808984	24.48354692	1.037279072	4.733674567	8.792487404	11.92310523	14.68165949	17.25221504	19.52424127	21.67822702	23.85915429	26.14113173	28.47737561	30.85546537	33.34078532	36.19778503	39.16520641	42.72203642	47.23840851	53.13151177	65.02301387
79752	Cluster:33	35.34992911	1487.641142	27.55745173	1.218397135	4.880386143	8.543071035	11.72060668	14.75830754	17.40234559	19.89480469	22.27620224	24.76490069	27.32367864	29.84181427	32.29477056	34.77584791	38.08070557	42.31575927	47.76287912	54.90745316	67.71691455	98.41323674
85406	Cluster:33	28.61295089	569.3851215	24.42026449	0.569802752	3.408754098	6.782376004	10.48594862	13.91065259	17.24616159	20.06630888	22.59189464	24.92996071	27.2604451	29.59484147	31.54517152	33.58084048	35.76591612	38.33091708	41.28031489	45.1723323	50.77575792	61.12270289
260294	Cluster:33	34.48977878	1009.277112	31.41505392	1.712303927	5.39188884	8.972707743	12.16622121	14.89583913	17.47803904	20.16885494	22.85701029	25.66291995	28.40015984	31.35102203	34.30854228	37.47952161	41.39734282	46.31089305	51.65142122	59.22304692	69.15048502	85.57774068
144363	Cluster:33	33.80411761	1755.316878	25.09938077	1.454701559	5.35630081	8.994218614	12.41974595	15.42510677	17.91728013	20.27520868	22.48133441	24.70651794	26.86932925	29.04354502	31.43147061	34.03601735	36.95979554	40.52448755	45.0801847	51.24000019	60.65638452	85.50202865
25977	Cluster:33	34.3889179	1572.0905	26.86317434	0.752649857	4.324569839	7.996126139	11.54593598	14.3760687	16.79928751	19.10513849	21.25842686	23.3076018	25.46519379	27.81987835	30.20792962	33.26935111	36.83094853	41.23924304	46.93328952	54.30919828	70.54803262	102.4076266
27429	Cluster:33	29.69023297	613.0045016	25.44784361	2.656954813	6.313882751	9.301603147	11.92635396	14.54329241	17.34595341	19.95982219	22.60729923	24.82742315	26.90975882	29.13619273	31.55920354	33.99716306	36.83585674	39.99113602	43.57789215	47.85194341	53.8154252	63.9885779
6949	Cluster:33	39.67655553	1714.870329	40.86891804	1.327639558	4.606629223	7.476757649	10.11147855	12.94906921	15.41509563	17.86546596	20.24944511	22.96016268	26.15268253	29.77293334	34.19663056	39.34847634	46.41759116	53.81798726	62.10810593	74.64802909	93.93312729	121.3864562
55153	Cluster:33	36.75074876	1173.472106	30.6505646	1.781147936	6.128586938	9.941817863	13.13067534	16.10535824	19.23112595	22.17096116	24.96125803	27.62223571	30.16979061	32.81016411	35.54428041	38.40181136	42.09547561	46.75592284	52.34744886	59.3992338	69.29028408	90.90293807
78988	Cluster:33	31.64653278	871.9458791	21.99857682	2.597968003	7.25924927	10.74983337	13.59492957	15.82136804	17.60526551	19.26270594	21.04832453	22.89154403	24.87844343	26.91141034	29.07496659	31.37617157	34.36912408	37.81994486	41.91980302	47.88669147	59.37987531	85.14189064
60491	Cluster:33	37.14286888	2299.881883	29.77332547	1.125383591	4.805489424	8.534655689	11.46450024	14.38779451	17.26487173	19.84379881	22.24787747	24.56871212	26.89595534	29.48121615	32.41859033	35.8003388	39.57665093	44.16111999	50.71627943	58.79431244	69.07239809	93.9946076
25911	Cluster:33	37.12872647	1769.741553	31.56969834	0.810975786	4.962066479	8.117394242	10.86692979	13.80811296	16.53888614	19.31039941	21.98272802	24.83948726	27.9453199	31.10853022	34.25128015	37.40531522	40.93625701	45.3778113	51.02350977	59.44598311	73.41194498	104.7749832
81575	Cluster:33	34.61811969	1201.859686	26.74146712	2.141811235	6.383880086	9.905509428	12.68187332	15.41649559	17.93063608	20.33374778	22.87914726	25.55417665	28.29726815	31.19325093	33.85095445	36.64361875	39.32644672	42.15796271	45.73283209	52.36660753	63.7695471	91.08253588
8891	Cluster:33	40.50200395	3192.11967	30.934435	1.432262286	5.398308373	9.095567749	11.98526864	14.68934299	17.45422382	20.32205521	23.21626757	25.98699991	28.66723172	31.33669619	34.34844411	37.66134084	41.59532955	45.62377799	50.30727034	57.50257542	70.81080247	114.8505712
10311	Cluster:33	30.59897901	565.7296626	24.23653469	1.691695781	5.590882583	9.86906091	13.39781036	16.52652317	19.09313423	21.41775168	23.73785031	26.1686241	28.62322352	30.9322223	33.18684149	35.35514505	37.75374632	40.76305786	44.18401277	48.21466696	53.58128097	62.85498439
63875	Cluster:33	38.37129288	1271.814161	40.22824253	1.605074196	5.217535566	8.317002183	11.02354635	13.69939617	16.15570346	18.90749188	22.35179903	26.22424202	30.17549687	34.51034794	39.1521952	43.81706551	48.567545	53.9276387	60.47523739	68.14865797	78.60335623	97.18240859
9984	Cluster:33	41.60209121	2336.624107	35.70860375	1.436358749	5.160298482	8.881642892	12.26972405	15.61201125	18.69668928	21.89049933	24.77902972	27.53234833	30.44825475	33.57553986	37.32804896	41.22406875	45.6157236	51.320615	58.60493282	67.88782024	82.19352153	113.1551123
6433	Cluster:33	32.14528646	539.7959944	26.03321426	0.988115127	4.528371703	8.969216913	12.95162209	16.42926294	19.5409828	22.60935505	25.49263942	28.03209654	30.50040508	32.77484808	34.96576166	37.03177577	39.41222299	42.4624772	46.39413594	51.69986478	59.03040939	71.30673383
1781	Cluster:33	36.52331385	1088.614651	31.4721775	2.699779667	6.391803755	10.03831524	13.51533127	16.61944127	19.75297208	22.62729564	25.28447144	27.95618066	30.93331652	34.08394125	37.15432517	40.4419514	44.1341029	48.09161877	52.90548371	59.37030705	70.13076592	89.63710916
10137	Cluster:33	34.09171793	816.2873139	32.89572886	1.333128488	4.330241607	7.641393861	11.01157036	14.19790084	17.44348711	20.14659325	23.22167837	26.16753219	29.03361431	32.53698721	35.98613402	39.46820073	43.02269928	47.09362969	52.47934766	58.76131342	67.0205076	82.31098916
51071	Cluster:33	41.53251611	2217.866846	35.70571926	1.195939587	5.104803709	8.98519921	12.65404593	15.78669529	19.20145457	22.59482788	25.91342566	28.99160822	32.14708123	35.51855434	39.0918424	42.95744486	46.88832012	51.49241455	57.00588927	64.29478332	77.79342927	109.942774
9070	Cluster:33	35.23790732	2074.915267	28.14463002	0.868920178	4.448273785	8.520038765	11.9857229	15.0263938	17.91873358	21.05450562	24.08016596	26.86683089	29.51246759	32.01173396	34.48410024	36.98802883	39.84300164	43.17102382	47.20832822	51.9497698	59.94466712	79.65557556
23759	Cluster:33	29.75087043	772.0809306	25.15280788	0.68677985	3.629970531	7.220425817	10.76690344	14.13357255	17.0986377	19.56593648	22.16754943	24.76860907	27.01399883	29.41017354	31.76393251	34.1072121	36.47133789	39.28638043	42.83415336	47.6674359	53.56234753	64.62099621
55830	Cluster:33	33.05023048	707.2403887	29.08645134	0.715819354	4.030078241	7.79055649	12.00880164	15.43478255	19.01340795	22.28658023	25.02630643	27.43675502	29.67360815	31.95393579	34.40518088	37.06682376	40.40689937	44.52123389	49.26255855	55.00172232	63.70973184	77.45047691
5435	Cluster:33	38.67335932	1894.396135	30.2921044	3.226464848	7.318796479	10.88811466	13.49570566	15.70587591	17.73495142	19.88143932	22.02337095	24.50068986	27.16625465	30.23371878	33.91812246	37.72169911	41.40026583	45.99798031	52.41883125	61.90682568	78.68707636	115.1279501
6924	Cluster:33	31.76078458	1011.798294	23.85368228	2.070575515	6.110402616	10.1437407	13.07384387	15.35103682	17.57904404	19.74393233	21.91698808	24.25379991	26.65431727	28.73724532	30.90454718	33.27305937	36.03653805	39.2047191	43.22750095	48.58834951	55.82102351	75.46956373
7468	Cluster:33	37.74066762	1287.107132	43.86883366	1.075874802	3.643626773	6.293307457	8.971704837	11.45115128	14.28677148	17.53108995	20.94019718	24.51586911	27.96259885	32.34786191	37.41606977	42.25282484	48.40670126	55.31998494	61.8604174	69.16753187	80.11879583	102.708233
23761	Cluster:33	35.22274477	1374.484132	28.51216081	1.157825833	4.84493718	8.268778859	11.42073588	14.62791872	17.65763211	20.29590663	22.74663427	25.2046887	27.60208253	30.22961461	33.32169281	36.45439634	39.60540213	43.14007952	47.69675189	55.22007553	68.78457058	93.7160698
128338	Cluster:33	36.70214325	1160.597382	31.07010915	1.804770345	6.023825714	9.754439716	12.90046184	15.80761113	18.6171326	21.29805034	23.8896435	26.46458838	29.20475452	32.17645991	35.0367184	38.14138332	42.04607433	46.87772027	53.0696049	61.16405485	72.95218387	96.80785748
5428	Cluster:33	33.30072854	878.3041123	29.94750156	1.476080629	4.792836056	8.705086466	12.72891817	15.88945482	18.87154981	22.00829118	25.09365328	27.82015493	30.59639011	33.46312675	36.53704573	39.51880725	42.44911407	45.83695638	50.16738591	55.56681937	62.0700779	71.36770153
112950	Cluster:33	34.48667074	1065.212269	25.04287526	2.234958297	6.509534692	10.18656824	13.93953511	17.23872402	20.20306604	22.79639759	25.15457048	27.39797859	29.52938624	31.78472968	34.13472288	36.58060812	39.18844776	42.28159928	46.39634535	51.99323201	60.91705692	79.64545409
84923	Cluster:33	31.34895822	827.6710142	20.68715183	3.049479752	7.320834846	10.77426479	14.08350009	17.51593067	20.51609938	22.93012002	24.80524455	26.50286138	28.10750742	29.68571967	31.36027813	33.32372828	35.51822589	38.20308251	41.36280332	45.35833641	51.33809029	64.70970551
5564	Cluster:33	30.67975391	1045.009809	24.1787354	1.091998529	4.752648916	7.97394174	10.92216687	14.02546207	16.80892268	19.54087879	22.10960478	24.38906984	26.47916494	28.5116113	30.54815789	32.86366701	35.43915607	38.20419747	41.5583978	46.48676799	54.02775822	72.09930916
27067	Cluster:33	33.10930419	873.7602312	28.95938581	1.54032371	5.225305204	8.60780583	11.6938772	14.24108239	16.60252905	19.01815156	21.36276193	23.97851071	26.59391365	29.40767273	32.33489968	35.80132997	39.24314172	43.2004682	48.39232832	56.01896876	66.4433952	85.72575501
51637	Cluster:33	35.6385565	915.2570401	29.45836339	2.694081556	7.178519807	11.16942094	14.3897561	16.90236762	19.46381783	21.80241156	23.98428679	26.45302096	29.22660578	32.4880653	35.58123536	38.72953292	42.0419865	46.360731	51.51758836	58.53734368	68.25748213	86.92706416
8036	Cluster:33	35.52617207	1126.491901	29.02658601	1.828608506	6.009593234	9.768338352	13.30626329	16.35770847	18.92139497	21.46360832	24.04644907	26.63820055	29.16859875	31.71330651	34.47319783	37.50728173	41.08010715	45.38429448	50.40863424	57.16722796	67.62827351	86.42217144
81555	Cluster:33	34.25390113	1383.500503	28.42931316	2.012095644	5.165736801	8.207294642	10.7499508	13.30781209	16.08760989	19.00891994	21.62361564	23.83172208	26.07432764	28.39551375	30.79924233	33.57423673	37.24140249	41.73712524	47.65047939	55.56845618	69.50891508	96.04484617
11176	Cluster:33	34.35611574	961.7807075	34.07824921	1.664461884	4.404749023	7.48250822	10.54399277	13.72025445	16.87642055	20.16891967	23.60942309	26.48672625	29.36335363	32.65261199	35.6284628	38.82944303	43.15049221	47.79850366	52.95851064	59.96987977	69.18500747	82.95934519
9541	Cluster:33	38.17775593	4479.114976	27.46648089	1.954691892	5.950098058	10.06512284	13.54135393	16.98845052	20.21032404	23.18969249	25.76271551	28.1997972	30.46448654	32.68098072	35.19194821	37.79697217	40.8211628	44.45493141	49.37868492	56.99765531	68.52145386	92.73986481
23063	Cluster:33	29.83341686	601.3211155	26.96390015	1.503982452	4.891154787	7.965836481	10.62497106	13.55358315	16.16617206	18.56347449	21.00278958	23.37367334	25.71483662	27.96123469	30.53681392	33.65358379	36.94344628	40.51748329	44.60437946	49.55124206	56.3292831	70.25844788
100037417	Cluster:33	38.42834868	1598.957571	30.16768399	3.220465683	7.394329626	10.76781469	14.09070313	17.31480682	20.06757776	22.53275727	25.02443403	27.49781346	30.07737984	32.81340106	35.92402359	39.32394649	43.0756986	47.48249082	53.20861657	61.1346988	73.41349059	97.65022865
57050	Cluster:33	36.2689185	953.2800771	35.02398099	0.628437843	3.82446447	7.938286949	11.86780947	15.30897019	18.35664516	21.60524667	24.67210519	27.92614432	31.3591217	34.63676311	37.92494373	41.56393286	45.63173142	50.33295118	55.52486015	62.07721222	70.7485124	85.68578228
11068	Cluster:33	33.28853813	1047.985227	29.63297685	1.062576126	5.044980543	8.317073033	11.59595094	14.89048601	17.87644063	20.65022494	23.29452291	25.99206754	28.51266442	31.07900179	33.84320503	36.93968019	40.47423475	44.52346286	49.30026687	54.87266373	62.73718953	76.79010517
408050	Cluster:33	37.27443003	1218.562044	37.7787143	1.948373545	4.99889266	7.86265911	11.22581377	14.57719419	17.73822123	20.75964125	23.64815907	26.42639864	29.5301204	33.07981586	36.71681875	41.2305092	46.72875602	52.35590849	57.42801564	63.74443563	75.2000233	97.51662608
8239	Cluster:33	38.65093681	2155.727959	29.32406294	2.349811412	6.494404895	10.20190138	13.26258266	15.79874787	18.15453568	20.65454713	23.23012654	25.68652993	27.90502584	30.19742962	32.93469046	36.3560405	40.32160925	45.12281081	51.60440514	60.94345728	76.4128762	113.0670287
5611	Cluster:33	35.760469	2189.184813	27.45567665	1.966327022	5.369480179	8.576181753	11.42217085	13.7578313	15.83829931	18.0212141	20.22918211	22.59553186	25.04752837	27.61462392	30.2732169	33.1686889	36.83810271	41.21350795	47.3398826	56.3233859	70.9430771	100.7495411
51074	Cluster:33	33.84224692	1402.695057	27.82819944	1.284010294	4.865278696	8.821964203	12.00433827	14.52914212	16.96390177	19.37339667	21.85816983	24.32119108	26.79187593	29.3385013	32.16461689	35.24225474	38.74971821	42.35734156	46.60195692	52.74835083	62.82484354	86.06668122
114044	Cluster:33	29.99142869	1612.045449	22.18975471	1.110843585	5.106894153	9.49088287	12.89860946	16.01977119	18.82921164	21.22779242	23.38533337	25.47405902	27.46278753	29.4222373	31.33101876	33.35897301	35.57946724	38.2095259	41.14952599	44.72139753	50.19036845	62.18688729
11052	Cluster:33	35.43323678	919.8289178	31.38297114	2.36816065	5.510531076	8.829472213	12.1472954	15.62753331	18.76826003	21.6983996	24.57379664	27.53229012	30.66564775	34.11302365	37.49721083	40.41980771	43.3409228	47.01050446	52.49071374	59.1807621	69.0216735	85.08610001
9972	Cluster:33	35.79327436	974.0410698	35.49166891	1.044887314	4.245331783	7.640921443	10.78421465	13.6450892	16.7688545	19.53364122	22.37192323	25.33882887	28.29299814	32.14511472	36.10685577	39.99018422	44.29837864	49.13675811	56.2639792	64.83160576	75.72336127	92.19646552
131076	Cluster:33	43.08526816	2860.32351	43.15133626	1.0192723	4.816157234	8.354431735	11.5935353	14.4529249	16.98845774	19.6362485	22.36617978	25.30779257	28.85359132	32.91173459	37.54523574	43.32280974	49.98997743	57.60426117	65.77923004	76.43765685	91.77761778	123.747749
55717	Cluster:33	32.34261204	748.9616021	28.04876038	1.238736128	4.551858317	8.132157782	11.41407721	15.00571648	18.44481598	21.55761206	24.18480174	26.54536204	28.73239782	31.1184069	33.44724728	36.40209139	39.49468192	43.05447686	46.95770264	52.08306541	59.29902684	74.6519445
57532	Cluster:33	31.28658716	816.3711204	29.01340038	1.531974827	4.494407819	7.401184058	10.09494858	12.89998019	15.8249889	18.57285327	21.22702874	23.84423262	26.56162906	29.10337743	31.79331596	34.48775204	37.82540531	41.91338057	46.96443496	53.25037339	61.83666532	76.313732
11319	Cluster:33	34.05635301	1041.735701	27.42580457	1.724323546	5.789028288	9.840436778	13.45241458	16.36711511	18.91895053	21.24820144	23.46502018	25.66944777	28.17638168	30.78433227	33.47665222	36.48158518	39.89553971	43.79291969	48.23039656	54.19377794	62.27368731	79.94093633
55850	Cluster:33	33.65585992	984.3599047	29.45331059	0.496794003	4.998667122	9.034287288	12.39191455	15.5541647	18.37821744	20.97085227	23.44890992	25.93117709	28.64079967	31.48711256	34.54546893	37.73157752	41.27925935	45.00747529	49.20710526	54.7800283	62.67998791	77.16075496
9135	Cluster:33	31.93545303	621.4419451	29.18716714	1.13505031	4.247298268	7.693926598	11.09081423	14.37239056	17.36364355	20.08640618	22.70540018	25.59347852	28.22624194	30.79445146	33.41896838	36.44560875	39.8757785	43.5595577	48.01836024	53.69901725	61.54938544	77.29578828
339448	Cluster:33	32.31329266	1043.890355	23.86166803	2.292837311	6.768888784	10.34303816	13.21317264	16.01752961	18.3874637	20.61732371	22.76183882	24.79114903	26.82193139	28.90460152	31.18022402	33.97670704	36.8923564	39.87919765	43.26739744	47.8283633	55.19250859	74.12335082
55226	Cluster:33	39.41866839	1657.653454	39.16010565	1.281115973	5.030043107	8.597240008	11.77263044	15.11651948	18.28251148	21.1717067	23.78313795	26.64118206	29.99674172	33.45826114	37.50953216	42.9003995	48.52388459	54.27662513	61.35426665	71.28774715	83.9142792	102.9318836
7515	Cluster:33	31.35794184	646.7302332	30.44311301	0.666080953	4.41850429	7.701790095	10.35990447	13.3580154	16.41586004	19.29977653	22.00691147	24.70275365	27.49644245	30.36264058	33.36127169	36.51830099	40.06606346	43.80112841	47.88969736	52.84615986	59.55703078	73.933614
9270	Cluster:33	34.34585368	1678.922502	31.45132527	2.141370625	5.509823359	8.974641372	12.25387032	15.13743255	17.57689357	19.66835784	21.67981072	23.78211285	26.27072277	29.30302721	32.98779497	37.3497273	42.05405092	46.58875782	51.78750078	57.62525276	66.22378228	83.48188091
57599	Cluster:33	30.05639554	805.1026419	23.623121	1.36571344	4.800141738	8.404877553	11.81447726	14.51131506	16.92195853	19.19537584	21.35844968	23.48366091	25.51266816	27.48962049	29.51041112	31.98794479	35.00200762	38.13443606	41.95335783	47.10416132	55.99250436	72.67652469
79084	Cluster:33	40.87654764	1687.225969	38.99290078	1.367262407	5.782832525	9.78948669	13.11513535	15.59648835	17.92317653	20.25186503	22.74638822	25.72110233	28.90797987	32.88300326	37.80030872	43.11789163	48.84829767	54.58938913	61.25597608	71.67806626	86.96175816	114.4218881
984	Cluster:33	33.28498564	656.8630029	30.30861463	1.664139749	4.922011769	8.200278664	11.56950063	14.90877915	18.71805543	22.237825	25.56963043	28.85938733	31.96150424	34.66309969	37.18329714	39.67194459	42.2871125	45.21739378	49.22254041	54.10353279	61.1914731	72.70597349
22930	Cluster:33	31.28888851	488.3179683	25.83962047	1.998369619	5.847040951	9.589130104	13.03435071	16.16455367	18.85956332	21.77131215	24.38927863	26.62784428	28.80968323	31.12619087	33.53857082	36.13933558	39.00127561	42.00417415	45.75057476	50.75813035	57.31171798	69.2649867
64432	Cluster:33	28.71786438	431.3034541	22.73272064	2.104637174	6.320543264	9.880542059	12.92077884	15.49468663	17.91612942	20.06581856	22.25914057	24.19480023	26.08446466	28.04848098	30.1224524	32.56369128	35.32332302	38.22740727	41.73300228	45.54703673	51.26433012	62.25348692
1875	Cluster:33	32.95537377	960.3225917	28.44662771	1.991317476	5.78082452	8.988421881	11.56137519	13.92153765	16.03816025	18.04356797	20.28275295	22.56489005	25.09105272	27.82043169	30.79620067	34.05109517	37.6476908	42.36816536	48.47115274	57.25315787	69.9974697	89.63298288
5257	Cluster:33	29.60422716	744.3381211	22.47342428	1.858263537	5.704952138	9.333423572	12.1684357	14.73953439	17.22632263	19.65666468	21.69759924	23.48374838	25.37545014	27.32817959	29.24132769	31.42828002	34.10500748	37.21295867	41.28011548	46.69731822	54.48943437	71.68856998
53938	Cluster:33	36.39715287	1510.74123	29.21758834	1.307416519	5.434416858	9.668476829	13.32597061	16.45165279	19.33971534	22.12940087	24.71048802	27.07464767	29.50817587	32.15733887	35.12805923	38.33329178	41.85547599	45.66924114	50.1553958	56.34461068	65.89367803	88.69846404
57020	Cluster:33	31.93937578	990.2407724	28.83738951	1.782933629	5.254602517	8.42243202	11.47567055	14.23012588	17.38042659	20.47599205	23.30348888	26.04397275	28.79260957	31.38433486	33.87488511	36.63211991	39.52378572	43.06751539	47.82650499	53.1384124	59.2199156	68.91120759
5965	Cluster:33	35.13613097	1141.186895	33.99513186	1.425453913	4.560913947	7.416368566	10.47569471	13.27058964	15.9788351	18.74737723	21.64328053	24.65948271	28.01497274	31.54123962	35.13756584	38.87342894	42.80293253	47.26572151	52.6495554	60.05357874	70.54594867	92.46475469
26091	Cluster:33	33.87148141	1492.184135	26.45516406	2.049089684	5.464884381	8.544486495	11.43849638	14.06236715	16.55547941	19.093631	21.44345491	23.47170818	25.76760432	28.1959645	30.69771399	33.46632421	36.74124359	40.51753122	45.24788017	53.30464264	66.26570022	91.09609825
23398	Cluster:33	35.45092255	1395.737426	27.8533523	1.483709441	5.215520585	9.157376714	12.63142728	15.62937416	18.56437481	21.25643933	23.6876559	26.07399118	28.47241894	31.23846685	33.97855631	36.78148014	39.72431629	43.48272646	48.19571092	54.98338714	65.27050427	90.37618386
100505876	Cluster:33	30.77052553	531.175276	24.95554896	2.575701942	6.410971613	9.842923149	12.8676577	15.67009024	18.16059694	20.39924297	22.52701065	24.81902652	27.17211365	29.64876197	32.24329372	34.83013328	37.5461343	40.6256392	44.14473181	49.07611493	56.75142387	70.65338525
23184	Cluster:33	29.64153885	632.0728478	24.22267929	2.402636257	5.84376209	9.156144558	11.96042391	14.57626388	16.76567734	18.95415157	21.07813218	23.1556802	25.29586942	27.72654844	30.38199362	33.07609239	35.81588671	38.79894317	42.45779382	47.30000438	54.33462433	68.16255904
9733	Cluster:33	34.45870656	701.2258686	31.65461991	1.500248399	5.046577063	9.339581823	12.95289729	16.0921468	19.1392338	22.02001646	24.83969583	27.5169323	30.1995276	32.91923587	35.99660161	39.43304732	42.92838045	47.74676671	53.34795523	59.95456579	67.65139222	78.40710718
5718	Cluster:33	41.28845845	2254.990076	33.87281956	2.685728376	6.805864468	10.34358797	13.08174783	15.29222775	17.48685191	20.0424872	22.8330648	25.74019948	28.58244914	31.44223192	34.8673176	38.74667158	43.2518405	49.16504731	56.60341644	67.25500026	87.68555745	127.7162021
23351	Cluster:33	33.07686033	543.8626664	28.30557611	1.486857994	5.02400025	9.321309887	13.23484685	16.68732093	19.66244371	22.62457536	25.59127424	28.34238288	30.76339802	33.29684237	36.03941398	38.9039699	41.78810428	44.99289703	49.07490641	54.67278828	61.58654869	72.93317446
3839	Cluster:33	34.02287057	855.6305215	31.87019286	1.175678535	4.56123356	8.148445584	11.41502726	14.6538215	17.42976815	20.18254065	23.0391739	26.10661852	29.08705493	31.93929637	34.56435001	37.55869011	41.58467042	46.52401436	52.10943297	58.68350661	67.21762852	82.47007971
9126	Cluster:33	44.15539525	2441.242725	40.17591695	1.745619046	5.085388909	8.628945634	11.70769649	14.93275683	18.09654931	21.13640154	24.16279163	27.16326712	30.6578585	34.52760943	38.56645449	42.7054763	47.84548503	55.10867378	64.676569	77.56880575	95.23589691	133.5039172
63826	Cluster:33	35.04024025	1351.389962	32.72989787	1.027491277	4.747680241	8.51775229	11.27306879	13.72484145	16.28960391	19.00643983	21.79472318	24.68495895	27.74128132	30.98497815	34.94919425	38.82945453	42.39594979	46.45473932	51.42117596	58.34562393	67.72624999	86.5370725
64326	Cluster:33	31.37172382	797.7240533	25.08507997	0.920188703	4.149161443	7.660846005	11.27531867	15.29527724	18.57596833	21.34347892	23.85413936	26.14202827	28.32239687	30.30563332	32.30571424	34.47882613	37.16463396	40.38035721	44.44551748	49.40424463	56.68115364	70.39381875
23633	Cluster:33	32.08029771	1494.905505	22.3612207	3.506397703	7.442191771	11.27222316	14.20540452	16.73712095	19.12470322	21.16634703	23.29512498	25.48684675	27.67368182	29.67369194	31.61799759	33.85056092	36.15685042	39.09834165	43.17193362	48.91466542	57.40187512	74.98116767
92703	Cluster:33	29.91297962	530.6493529	23.82648294	2.233644165	5.909010366	9.15438307	12.87063257	16.26235107	19.14511494	21.56974641	23.60489745	25.49230902	27.51967904	29.54404195	31.81487679	34.39108782	37.22231706	40.08883401	43.49596542	47.63589704	53.78112662	64.80191167
51307	Cluster:33	32.06317925	859.2458427	26.60440277	0.697315602	4.286257539	7.706729136	11.0290771	13.80404009	16.46243956	19.33912429	22.53950189	25.32138332	27.96648858	30.26665772	32.39734063	34.7682854	37.3652536	40.40844286	45.78370938	52.2335461	61.16714125	79.40938541
116461	Cluster:33	36.63272746	1252.199721	34.48910443	0.729265492	3.971973427	7.98531897	11.6930391	14.8458259	17.5939838	20.38760683	23.29569253	26.3677765	29.51236199	32.67036804	36.24933078	40.04313629	44.29791219	49.33493034	54.80723362	61.43111481	73.02073781	93.58505025
7444	Cluster:33	33.67933471	1099.061313	29.14741495	1.721939041	5.187311385	8.505973864	11.63258523	14.22225905	16.46608754	18.9518242	21.58232498	24.25591372	26.97358392	29.7006467	32.53676715	35.64913558	39.15278934	43.369674	48.50518678	55.36020554	65.56375701	85.95473214
56254	Cluster:33	29.05226334	542.6826915	23.95898233	1.040121424	4.323922733	8.135642214	11.31763223	14.36875239	17.24796445	19.75527105	22.1474514	24.54951432	26.60099879	28.49681382	30.39972773	32.70853071	35.30368179	38.32773472	41.65436641	45.83838798	52.25757386	67.38339061
5715	Cluster:33	32.33349855	901.4708845	23.84913203	3.049754652	7.339742913	10.68827962	13.74043412	16.4935358	18.82492395	20.93464714	23.15681606	25.33242988	27.37579909	29.30031017	31.48009832	34.02005803	36.95793228	40.34266784	44.46749322	49.93066974	57.90041108	76.29875673
151987	Cluster:33	30.18808297	632.9009331	26.36201352	1.342410176	4.344875696	7.430815587	10.64676847	13.78217147	16.63899929	19.3106817	21.93854791	24.59336991	26.96944755	29.44934524	31.76146168	34.31546358	37.0118335	40.14418499	44.29419288	49.82901658	57.16798386	70.27006007
5073	Cluster:33	32.05054669	706.7246242	26.65906677	1.581405145	5.087958395	8.993233059	12.59633278	15.76611488	18.65337046	21.08511839	23.44418262	25.85133939	28.32602419	30.76979584	33.39846641	36.33524666	39.26422193	42.42518165	46.43491234	51.25287537	58.42600898	72.28297148
23126	Cluster:33	30.9575104	703.5872691	26.78398766	1.668881595	4.73647448	8.200359297	11.4681667	14.33373951	16.86861354	19.10326496	21.35119077	23.60708501	26.06208833	28.51532017	31.33758736	34.36196834	37.46510249	41.11772717	45.36726535	50.27197855	59.16957137	75.44310034
9789	Cluster:33	38.1394203	1480.356187	32.39448407	2.551944726	5.764642502	8.789318765	11.7749972	14.92619977	18.47614306	21.6876605	25.01238516	28.31049209	31.29921768	34.02189868	36.88715291	40.08037397	43.60958439	47.32068384	51.86117035	59.06429005	71.51690101	104.5989701
26258	Cluster:33	35.56400984	964.1961089	31.43888726	1.444001536	5.179364038	8.818608397	12.53091746	15.5084951	18.68575151	22.09366386	25.20477263	28.07363131	31.03074021	33.77413718	36.44611263	39.32714866	42.74984678	46.94738237	51.83189049	57.92438874	67.1375669	87.31209133
6667	Cluster:33	31.98071574	639.1208594	28.66349355	1.514084836	4.532223541	7.593191417	10.96885516	14.49378058	17.61336599	20.95075171	23.59456812	26.3616674	29.18780855	31.7980537	34.26069638	36.881142	39.80895185	43.15727413	47.05493923	52.48208053	60.49316488	75.6603373
54977	Cluster:33	32.15621136	742.8900707	27.50293961	0.411333499	4.235804095	8.520024119	12.0534922	15.13100913	18.21907622	21.59248118	24.70666721	27.41994888	29.77348909	32.08350798	34.52538823	36.91948664	39.48309187	42.63394874	46.50103417	51.27196364	58.04167318	71.1383321
11165	Cluster:33	35.19371417	1906.064372	27.50477564	2.606253988	6.010687312	9.266921762	11.86960161	14.45473141	16.79468722	19.15749715	21.33593895	23.43990328	25.58512062	27.95524143	30.45640115	33.17836123	37.11342503	41.95950705	47.50976853	56.86905758	72.417246	97.2036693
8449	Cluster:33	30.36625531	553.3067881	27.59279692	0.552716169	3.646322058	7.518738449	11.18884119	14.24455129	16.96882422	19.57700651	22.35680184	25.23135507	27.95713262	30.53380855	33.15260933	36.10078115	38.92629804	41.83734821	45.20079027	49.60618236	57.26737727	69.04113118
836	Cluster:33	44.0925249	3212.791424	42.14896123	1.13741689	4.250230233	7.4001777	10.29278356	13.28170616	16.06957223	18.89923553	21.95965436	25.41729165	28.78181072	32.40048479	37.22380504	42.45078892	48.49974491	55.43066739	63.68059459	75.22231734	94.41525098	132.8370341
84340	Cluster:33	31.82900497	847.369585	23.75552967	2.62187168	6.62195861	10.11329475	13.24253208	15.96681545	18.32280822	20.41972774	22.58013848	24.64428798	26.89926742	29.25100069	31.64520334	34.11584524	36.64918012	39.72234512	43.58211919	49.06345236	57.34123302	74.84045575
23589	Cluster:33	39.08110159	1752.581915	34.89286978	1.866337988	5.262952594	8.620640131	11.72508146	15.13927823	18.40689887	21.11252077	23.90330918	26.93585968	29.91612143	33.22357512	36.55200897	40.04222664	44.35838132	50.032148	57.90788513	67.62630632	80.60314548	105.2440771
10949	Cluster:33	35.73155957	921.5218894	36.06862906	1.582054473	4.517386208	7.159220723	9.931090388	12.77928211	16.38388775	20.3344227	23.98840386	27.4067456	30.81572417	33.98768795	37.34083487	40.54133266	44.57164346	48.84791117	54.26759481	61.81014272	72.42421216	93.02700135
84263	Cluster:33	34.20696724	938.092059	30.21040113	1.585128106	5.23730137	8.603386401	11.77358862	14.53627479	17.1792173	19.79379854	22.27837626	24.70593906	27.35125403	30.16883706	33.11070077	36.53810076	40.47963779	44.74667592	50.13194398	58.05099477	68.46085822	90.03655766
122961	Cluster:33	34.91731297	1190.018367	26.78715596	1.165735207	5.620698653	10.05610371	13.58497944	17.12045048	20.30462788	23.08093306	25.58808325	27.81696414	30.02306598	32.22502938	34.55516272	37.11165243	40.15075383	43.90760643	48.68278443	54.57762538	64.21368527	82.00215268
8899	Cluster:33	31.38073467	616.3170286	27.89211462	1.764560928	5.330486933	8.780165315	11.80817078	14.47105902	17.23877375	19.95127407	22.60360214	24.92346734	27.31196555	29.74971428	32.53808951	35.6090886	38.72179571	42.36317363	46.49969133	51.82641015	59.35087748	72.71833461
10175	Cluster:33	38.511248	1275.980192	33.73026009	2.07848039	5.907880357	9.816777524	13.1055165	15.94671632	19.24331204	22.20708541	24.94947649	27.67195874	30.38964528	33.37063827	36.91451239	40.75824876	44.75038348	49.67697641	55.92589385	63.92992154	76.18167869	102.2439454
10390	Cluster:33	34.69454597	927.3938549	28.52808685	1.679898889	5.516457103	8.971643821	12.30557185	15.67800093	18.78203076	21.47386278	24.03031697	26.56046283	28.91373263	31.3335485	33.92721693	36.78944096	40.11184982	44.20608778	49.94515966	57.07384896	67.28913292	87.61713739
10920	Cluster:33	40.08268717	2360.869171	31.74006431	2.066699415	6.15829019	9.843540868	12.66991318	15.09001181	17.50334126	20.19614725	22.8387824	25.4806119	28.17782313	31.12080048	34.63002877	38.68580124	42.70684909	46.83007612	51.90701658	60.26731943	76.13006305	120.5950327
100529241	Cluster:33	39.4964663	1824.666395	37.26737827	1.032982501	4.446298382	7.963630099	11.15972586	13.87236064	16.37794689	18.70118039	20.92217666	23.46251778	26.58984571	30.22803369	34.47825016	39.28202271	44.80713969	51.13973891	58.86853174	69.46637702	85.60306823	119.2535038
54840	Cluster:33	31.19259111	992.8323449	23.91363942	1.584860391	5.790747601	9.667743337	12.66779438	15.2536742	17.48422862	19.50973241	21.41613577	23.46069504	25.57349181	27.92990898	30.40303217	33.09504706	35.92297113	39.16731362	42.77247022	47.39568353	54.67824805	73.05178147
55846	Cluster:33	35.0144877	1148.530501	31.52959906	2.003614714	6.298433518	9.415630541	12.49676146	15.50907145	18.28049858	20.96171986	23.60269774	26.45485475	29.13079683	31.90544675	34.98035906	38.51592962	42.42048645	47.03867051	51.93371134	57.63426399	65.4653102	83.03722327
162427	Cluster:33	29.77675661	514.109928	21.66139161	2.126888791	6.065164999	9.859441366	13.05973578	16.39811321	19.11113034	21.45107094	23.61460972	25.65482907	27.55692536	29.38686206	31.26792231	33.13046846	35.3683724	38.05950482	41.58564884	45.78932003	52.27099335	64.58106031
552889	Cluster:33	32.32778902	840.2986636	28.58398273	1.730141981	5.377238438	8.667315022	11.61970194	14.5347832	17.61884404	20.19660287	22.54943641	24.69893027	27.09336945	29.61246204	32.36560109	35.19053669	39.15185023	43.11876593	48.51908013	55.91279344	64.09088241	77.82546263
23560	Cluster:33	42.9678994	1909.345697	43.11727929	1.625438635	5.663808997	9.492720179	12.24593236	14.53965126	17.11123085	20.2260043	23.5830151	27.27963153	31.71425185	36.44434237	41.11226449	46.08238214	51.18714034	57.65693055	64.9733918	74.9590285	89.6246071	117.1381026
5514	Cluster:33	32.0713241	774.389063	26.16405593	2.285405632	5.542237023	9.346523698	12.62734098	15.87363994	18.93713959	21.7476116	24.23131388	26.70164025	29.0227166	30.96254478	33.11455134	35.71130685	38.60165899	42.03769588	45.97741099	51.03766067	58.33563019	72.61495861
192111	Cluster:33	35.36076283	1190.227856	37.56042045	1.253359833	4.829205044	8.084724815	10.50169665	12.49104275	14.45475426	16.66657788	19.35289213	22.10045655	24.85246843	28.1700742	32.18772133	37.09895362	43.63996994	50.0514632	56.8466926	65.45878877	77.6498047	98.64501341
29980	Cluster:33	33.66717142	1167.194065	31.15493693	1.332507133	4.626642974	7.992130051	11.16269813	13.9060307	16.76683913	19.56638439	22.1600474	24.70198152	27.29842102	30.17760871	33.4018675	36.79109845	40.44563561	45.06096763	50.73941494	57.99317927	66.89942065	82.5135698
79719	Cluster:33	32.08340828	676.2063747	29.4956161	1.211422115	4.465822607	8.047900158	11.03565021	14.06723893	17.15739955	20.07778791	22.8597624	25.20004549	27.54687569	30.06714341	33.03222885	36.448423	39.88751866	43.56285503	48.28903258	54.72695705	63.81630309	77.89843577
84081	Cluster:33	39.43817477	4365.9418	27.64991634	3.045468941	6.360580421	9.52792145	12.45170517	15.53188579	18.26064431	20.74703021	23.04883116	25.30564664	27.58353385	29.85696078	32.46657132	35.44390388	38.90170097	43.18180213	48.48776886	56.99584715	72.08955193	108.5828835
10898	Cluster:33	35.8815287	1634.948589	33.95892923	0.806777433	4.709420118	8.599220298	11.77283286	14.96191313	18.19294941	21.08467532	23.89796221	26.84406108	29.96191863	33.14446334	36.60352779	40.17467101	44.24029368	48.92084235	54.31074571	61.19184798	72.22612033	89.46525797
29123	Cluster:33	34.93615847	854.6586047	31.32215477	2.228511829	5.866151072	9.096428999	12.33910618	15.29583762	17.96886846	20.82797009	23.92195596	26.70647721	29.84074052	32.9478175	35.78640231	38.61651487	42.07894641	46.61799239	51.75813062	58.47004957	68.32144868	86.96654172
10283	Cluster:33	34.2806654	1369.789396	28.41110563	1.335598681	4.529845441	8.203612459	11.57867644	14.21320053	16.38499449	18.548791	20.7582766	23.17253508	25.69498258	28.21033654	31.28435914	34.81163059	38.3918046	42.62430615	48.21376644	56.20898538	68.27341507	92.28268921
81689	Cluster:33	32.13563062	865.3347314	27.05997008	1.412314987	4.935400488	8.728545133	12.03920363	15.0373187	17.52837486	19.78331205	21.90453862	24.18882311	26.58446613	29.17315312	32.02455551	35.11300311	38.35581988	42.09728879	46.33374844	51.97069516	61.28019715	77.11440286
91746	Cluster:33	30.2106682	863.9840109	23.41301826	1.895646665	5.505240557	9.004526028	12.445281	15.50774907	18.38068014	20.91425361	23.18136907	25.28265683	27.03899766	28.88906123	30.88579715	33.23052495	35.88142083	38.92076733	42.73533412	47.92049448	55.47033594	69.3226998
25948	Cluster:33	31.43670561	828.3245381	25.47418678	0.850408498	4.040243357	8.002471769	11.86826924	15.0107412	17.68896582	20.00593185	22.34390179	24.77694973	27.11584459	29.47340777	32.04022136	34.61154162	37.39448805	40.48492799	44.42821895	50.44469717	59.92102877	75.20396144
26123	Cluster:33	36.29255538	1478.364061	35.03667431	0.738337648	4.045316714	7.523371271	10.79207304	13.78002386	16.70271044	19.71389099	22.76291738	25.90717283	28.97599204	32.35376499	36.01637063	39.89964678	44.093876	48.81669816	54.32086246	60.75307187	70.04216245	89.88509446
55003	Cluster:33	47.33253353	5644.696519	38.19700094	1.159039828	4.564083921	7.438334877	10.04993332	12.62124624	15.01835376	17.48705203	20.26646338	23.28670342	26.56033413	30.34469691	34.74954998	39.57590465	44.83969099	50.81824718	59.88802462	73.44860654	95.84939562	161.293771
10436	Cluster:33	31.60204444	722.2510999	24.04195439	3.762334425	8.564990772	11.6523641	13.92388778	16.49108228	19.13295341	21.43847449	23.4750732	25.42427945	27.49831665	29.58720979	32.01631418	34.59246648	37.37978504	40.53303667	44.18522441	49.25264591	56.24200362	70.03144358
11212	Cluster:33	33.51391188	900.623182	27.89010566	1.694706627	5.780554035	9.642094457	13.03664436	15.95235455	19.1333904	22.08210961	24.87644776	27.59067161	30.21591728	32.84921523	35.57770387	38.07668698	40.71553647	43.84246021	47.65801661	52.7921089	60.03140015	74.69102465
10061	Cluster:33	35.32594611	1985.947393	31.20331606	1.752308219	5.348340913	8.581785505	11.68335289	14.08705135	16.38468785	18.92031444	21.51366822	24.44071478	27.32135947	30.20721445	33.43015007	37.31036145	41.04947701	45.2903674	50.86264521	58.49374132	71.02093467	92.85198268
51657	Cluster:33	32.79615825	1184.41614	27.41291117	1.046218187	4.870413225	8.032066664	11.2002644	14.07465545	16.71759422	19.25747883	21.67989293	24.0684177	26.47355274	28.96990989	31.81196016	34.64355839	37.79347974	41.48756662	46.37916285	52.3810798	60.60424402	81.6668005
11231	Cluster:33	33.95395358	913.0775952	30.06439968	1.968753227	5.035979941	8.121642005	11.28784701	14.45996685	17.40855946	20.42567246	23.31826258	26.00051967	28.62361039	31.33134979	34.41079649	37.49645435	40.76278437	44.52436654	49.40369544	55.77655291	66.05677699	84.1489531
9943	Cluster:33	33.25464358	788.9070779	31.60793708	0.959164434	3.858676666	7.881501084	11.53827144	14.56568505	17.1386713	19.8686192	22.9661946	25.97129191	29.01971122	32.13135874	35.31738482	38.73421288	42.24744949	46.17362212	50.82213853	56.75667553	64.88761977	78.6628349
54931	Cluster:33	39.27553267	1984.105726	32.64911587	1.900586626	6.039016687	9.680525967	12.64478262	15.10193985	17.35803004	19.67459762	22.12993723	24.54459051	27.20517177	30.26237924	33.70109872	37.36837868	41.61367381	47.75105572	55.957663	66.10462364	81.74052456	115.1765274
10613	Cluster:33	35.96888647	1165.57607	37.79815463	1.014492098	4.164860492	6.898417265	9.636845596	12.12936657	14.719994	17.54190984	20.43544314	23.49497947	26.67594909	30.40608569	34.62813991	39.54791982	44.69943237	49.9275212	56.05531953	64.48965875	78.5901889	100.6604084
1022	Cluster:33	41.74475845	5827.142572	33.5236219	1.655760934	5.67980695	8.976829308	12.20553615	15.10797034	17.41520059	19.64343659	22.20777175	24.99845897	27.84859797	31.21259007	35.06505281	39.19825852	43.57186501	48.63159224	55.34300471	65.32493853	79.35161811	108.5414659
3475	Cluster:33	39.94654091	2082.088477	32.15553567	2.556315099	6.868237367	10.60088601	13.7783298	16.4144074	18.97400207	21.42580157	23.76830694	26.34872018	29.15250606	32.07214513	35.24734167	38.6456954	42.71614754	48.56994307	56.39042016	67.24370978	82.22874517	110.249434
132	Cluster:33	40.34582616	2076.375467	36.50220391	2.253420337	6.124173373	9.291203893	11.96557895	14.36246434	16.65467029	19.38244892	22.15154813	24.99329522	28.34862131	31.54004275	34.84258699	38.72010294	44.00892386	50.86466825	59.22498683	69.1410754	83.61831277	114.5782123
2332	Cluster:33	31.67685036	1563.577282	26.47880662	1.566352298	4.850861263	8.265078955	11.38206598	13.95023711	16.21367831	18.4613367	20.58420014	22.88357557	25.27929574	27.74749091	30.31184019	33.25725828	36.46548549	40.42904373	45.07112554	51.37574259	62.10541961	82.83302181
79621	Cluster:33	38.33010594	1864.233784	32.1768215	1.404760965	5.305040878	8.495256384	11.67087002	14.41958092	16.64474244	18.98132451	21.21710684	23.6396154	26.2951665	29.38858572	32.81001516	36.84704726	41.59771	46.59640242	53.11094856	63.99020881	82.31845577	119.0709517
55012	Cluster:33	30.70118496	973.3692815	24.4614209	1.830202841	5.623165018	8.832605807	11.60665319	14.03248144	16.34113195	18.833343	21.35599074	23.65150869	25.89839319	28.1216748	30.23772118	32.5918046	35.30517655	38.49390234	42.44762053	47.79938284	55.5068294	72.19493109
84946	Cluster:33	44.79924839	3002.688121	38.94642098	0.988839073	4.889672007	8.87537211	12.05011618	14.87006976	17.95568258	20.94279649	23.87341495	27.2733747	31.19134318	35.09131738	38.98548645	43.14833158	47.73642678	53.81649074	61.58819262	72.4050812	91.71067959	134.2483214
7326	Cluster:33	38.65401521	1746.921449	29.76560849	1.683845182	5.757710806	9.648690931	13.51526773	17.04278987	20.22007608	22.77237273	24.9414933	27.06143263	29.35502771	31.83852648	34.53330661	37.57339108	41.63165611	46.80839836	52.82415744	61.33871395	74.80502746	101.5662746
10844	Cluster:33	32.21159073	570.1625	27.52666592	1.617528921	5.289353433	9.36737496	12.72499856	15.85730751	19.10460821	22.76465662	26.20248326	29.22257736	31.6229038	33.75372413	35.81354059	38.1024762	40.48746265	43.38397343	46.89015379	51.43799529	57.45641303	67.73533416
5504	Cluster:33	35.53569863	4354.805027	24.38660828	2.504570107	6.628145673	10.54231005	14.12408245	16.90831477	19.48858658	21.92098647	24.11284775	26.32911417	28.58846093	30.91716083	33.21354067	35.64703407	38.25132662	41.29492305	45.54487724	51.97520389	61.10335565	80.70994983
384	Cluster:33	38.81785298	2027.510529	30.49946559	2.188438878	6.165847366	10.10264514	13.46410527	16.01743533	18.36097918	20.60039374	23.04247739	25.55573231	28.37647271	31.68377246	35.22010338	38.88648011	42.42355837	46.51690092	53.20443726	62.56371606	75.16385285	101.6467305
84188	Cluster:33	35.34015586	990.3408005	33.82220245	0.989584315	3.915007315	7.022155284	10.38692481	13.800209	16.99234428	20.16647426	23.47402036	26.91923515	30.08657205	33.22475554	36.24622498	39.63970564	43.30017965	47.62241145	53.18277608	60.48917461	70.54262302	89.15013774
6249	Cluster:33	35.7391117	1146.453131	32.83882485	1.865261216	5.274979499	8.574170285	11.54308603	14.26719514	16.96346003	19.75288534	22.49770846	25.02928331	27.88474046	30.73775527	34.12280743	38.24115048	42.41680287	47.10601999	52.78009103	60.80243473	72.18834373	92.51725451
617	Cluster:33	36.48366365	1492.678638	28.22283215	0.798100642	5.459121336	9.706867734	13.42162062	16.86196883	20.03264668	22.65777026	25.01254979	27.30796202	29.84132136	32.50183791	35.27581358	38.33897157	41.49031784	45.08480097	49.52415386	55.88525098	66.4985848	88.97767433
51019	Cluster:33	38.52884267	1912.137497	30.4546627	1.111539832	5.779396208	9.567405645	13.20198184	16.57307607	19.89755305	22.95450428	25.92525911	28.85457487	31.51327574	34.08340928	36.79951406	39.72036405	43.0667504	47.02773877	51.88997728	58.53717034	68.89975302	93.05884487
4682	Cluster:33	30.90263572	761.2358201	23.84745549	1.036141316	5.32666129	9.811431631	13.23416738	15.85478936	18.49816107	20.86938713	23.29943619	25.41318244	27.59032083	29.80231618	32.14686236	34.35901924	36.73098253	39.70224485	43.41069737	48.19481958	54.99276235	68.30365702
3155	Cluster:33	32.28302436	1233.688729	26.94453116	0.938927418	4.770533701	8.36650581	11.43506021	14.1095447	16.73840686	19.12159987	21.44632963	23.65943795	25.96274569	28.36036411	31.10414106	34.01557475	37.23244508	41.05407586	45.69476852	51.2835067	59.67401528	77.08836275
8634	Cluster:33	28.38877474	543.2370504	22.36076847	1.515181997	5.126599076	8.892845994	11.92609522	14.63376303	17.02756926	19.28818382	21.35683189	23.40257074	25.19189145	27.00878083	28.9779758	31.29334088	33.95581045	36.9945315	40.70268685	45.49036376	52.38957818	63.4572685
4292	Cluster:33	37.29853629	1577.371388	31.06864236	0.599201732	4.065734634	8.533245067	12.81651867	16.29209936	19.03060982	21.50611697	24.08802747	26.82104973	29.51639892	32.44448784	35.65201414	38.88955492	42.59902693	47.36074171	53.6056448	61.17901943	71.24474126	91.2704512
3419	Cluster:33	35.7081606	1261.346216	32.12491524	1.459150844	5.588925688	9.321817227	12.06961956	14.48933833	16.71459224	18.98095018	21.35427578	23.8040508	26.64787579	29.77426594	33.27533624	37.44847757	41.85351384	46.61425357	53.33601042	62.90221404	74.54523881	93.13955149
8446	Cluster:33	31.5335241	1204.908998	22.91614675	1.577184142	5.601617852	8.677558544	11.73936145	14.54099373	16.85621295	19.11258227	21.19560473	23.21304747	25.22666944	27.23198391	29.43707727	31.71357476	34.42031894	37.45714048	41.01862785	46.12399794	55.11512351	82.45776412
127933	Cluster:33	36.67266362	1234.327613	34.78424563	1.011829626	4.14256049	7.236697822	10.2930237	13.71081996	17.08315209	20.20832609	23.52292587	26.73164446	29.86576616	32.9486638	36.01085275	39.37517131	43.45411277	48.49506559	54.88777544	62.54566793	75.35544662	96.38111309
90809	Cluster:33	34.56720131	1133.237593	30.8769087	1.578335985	4.778090149	8.343739179	11.83148457	15.0649813	18.82311183	22.4444977	25.56246015	28.74987425	31.84512905	34.58736349	37.23018853	39.84587645	42.58990532	45.94189	50.1333885	55.20693413	62.02308138	75.15987176
56655	Cluster:33	35.95078797	1331.572356	33.28892533	0.979639065	4.719828308	8.476014758	11.83151126	14.73957899	17.6885391	20.69582988	23.73261525	26.57599048	29.48530978	32.60069205	35.81166091	39.31867463	43.33528915	48.02850432	53.85545935	61.2161278	71.77240781	90.72527908
11097	Cluster:33	35.23575816	1435.412419	26.98708983	1.91720197	5.95449749	9.612868417	12.88802997	15.72714537	18.24032893	20.80430182	23.2300315	25.57515453	27.9323764	30.3292809	32.84974451	35.75562413	38.99230504	42.71423521	47.03443943	53.4261124	63.99395469	87.6631426
5982	Cluster:33	42.66703226	2853.718313	47.26225559	1.777037233	5.043820684	7.513663852	10.19491248	12.52463799	14.52121154	16.64415712	19.07022034	22.00026316	25.83622531	30.22924194	35.58578553	43.06285797	51.76852217	59.78689359	68.37458332	79.81801774	95.20707472	123.2211774
27297	Cluster:33	28.11295363	473.3310147	20.47572923	1.251071119	4.857523475	8.454762983	12.05442863	15.01468384	18.10224507	20.58852034	22.74690521	24.686947	26.44193375	28.1346021	29.66608208	31.34269354	33.16839041	35.49041307	38.37759613	42.7931539	49.38373452	64.02862167
6733	Cluster:33	37.69567193	1372.608129	33.17699965	2.39021576	5.553954816	9.180261367	12.24951455	14.92734345	17.79717813	20.90871942	24.15331054	27.01241974	29.87176074	32.86130885	35.79483384	38.91221739	42.98026252	48.1043431	54.26756399	64.48525408	78.64443277	99.84273708
9113	Cluster:33	33.8315376	1003.430625	30.08868664	0.611706426	3.753173654	7.103265786	10.57870492	13.91201082	17.45539473	20.58919922	23.45607941	26.19626261	28.8393092	31.26702097	33.88198063	36.61607659	39.88866001	44.00069746	49.48571733	56.79422059	67.61254452	87.60923356
57231	Cluster:33	32.11267219	714.4388487	27.65768889	1.235282065	4.679578768	8.2159948	11.68866694	15.04032525	17.99828007	20.79278605	23.71883168	26.65154435	29.52470246	32.02606498	34.23724735	36.60818419	39.4227239	42.69801414	46.55664511	51.42261914	59.04421119	73.6135904
102157402	Cluster:33	43.88729596	3917.895818	31.91423752	1.826946569	5.800509112	9.389991062	12.54017887	15.16803812	17.9476095	20.83180645	23.56374004	26.33145263	29.24464337	32.36154773	35.55715722	38.77525977	42.45021409	47.08227564	53.8495794	64.0704109	82.26040937	147.6334879
5903	Cluster:33	33.21926118	1083.315574	29.76877572	1.454197571	4.776515942	7.895177333	11.19164243	13.99988818	16.6254118	19.29149223	21.97444809	24.54076271	26.86191801	29.08972825	32.02152084	35.39082805	39.04487159	43.7686639	49.04775817	55.42239263	64.32043788	84.77170835
81608	Cluster:33	34.44073643	886.3162112	26.89778035	2.10291967	6.252194323	10.2203779	13.95414024	17.27997332	20.26278338	23.02340809	25.7933458	28.38304594	30.812442	32.94035729	35.28500343	37.86980264	40.84739944	44.17775366	48.2085271	53.39263679	61.36132431	78.78795884
1371	Cluster:33	37.98424767	2298.692718	34.01377906	1.236541828	4.120002034	7.580867088	10.48543898	13.27234359	15.96948813	18.71127064	21.4268754	24.04912176	26.91834548	29.84128819	33.28973276	37.22141316	41.77968999	47.28612266	54.08794596	62.93827822	77.30008711	106.720502
51100	Cluster:33	32.59182676	701.4500071	28.95702179	1.799742202	5.435339928	8.974602868	12.11950204	15.05024837	17.54407353	20.04228102	22.41678229	24.48994615	26.83433547	29.80494866	32.84023284	36.16259385	39.6719399	44.00727016	48.87075915	55.11424386	63.82627363	80.98251701
4976	Cluster:33	33.25065078	660.6172406	29.4623947	1.438691336	4.866144036	8.517549384	12.14780103	15.5684296	18.59587939	21.25759663	23.91116012	26.58984918	29.35968569	32.2748558	35.28710657	38.25994153	41.40284485	45.0308243	49.29439191	55.06207627	63.45812508	78.00111473
51388	Cluster:33	37.64834661	1795.881132	35.8547422	1.57983165	4.435989774	6.965796774	9.400376549	12.2233743	15.07466457	17.90237095	20.49769392	23.0654611	26.23882883	29.73851044	33.55772102	38.03660976	42.55647086	48.0781165	55.52634233	65.69983274	80.06981794	110.1891524
2773	Cluster:33	30.98820661	831.402238	25.02358468	2.729748783	5.564826343	8.442096941	11.26825395	14.07643595	16.49518231	19.18462589	21.8061949	24.12766917	26.2118392	28.38159415	30.64633498	33.14852042	35.87912365	39.10002063	43.23342275	49.28751425	59.12695783	77.46807943
134510	Cluster:33	38.61505177	1555.951201	34.27676589	1.714484576	4.879155747	8.477679007	12.14732301	15.48459578	18.84631212	22.46735856	25.70865925	29.03454356	32.40423999	35.45235484	38.50605068	41.62071348	45.20050191	49.76136167	55.24207571	62.28384017	72.98051115	94.98951534
29066	Cluster:33	32.38852897	669.4139651	29.90444521	1.134144034	4.216817948	7.696435838	11.32582849	14.64876874	17.62528001	20.38227953	23.18777659	26.16098744	29.02727909	31.9366722	34.68683969	37.67117863	40.97611921	44.55321396	48.96265085	54.50989833	62.14907836	75.13252584
79665	Cluster:33	34.09914407	1032.08638	30.65265653	1.235453728	4.604836968	7.908213068	11.08798732	13.81506807	16.35796953	18.83970044	21.33792815	23.82580482	26.54303991	29.55337417	32.73465697	36.17469458	40.09648703	44.46772459	49.46166376	55.97210103	68.80413423	96.74404474
541578	Cluster:33	30.54506896	880.3368683	23.20063666	1.318016952	5.202865287	8.551054772	11.54597051	14.5917094	17.68782722	20.42674232	22.93299197	25.02879343	27.05795766	29.03520367	31.01276379	33.07181488	35.24310853	37.79234606	41.08825479	45.72864033	53.47345862	71.3762744
9140	Cluster:33	30.15185215	896.7234768	20.39866122	2.813923271	6.834091967	9.746471052	12.54353213	15.3600465	17.91054772	20.24302085	22.25397151	24.05548642	25.74904038	27.38432067	28.94767264	30.73784161	32.92450647	35.75870772	39.23241922	44.13185259	52.43030043	71.24103774
583	Cluster:33	34.64006862	1922.111848	29.28763253	1.470203459	4.784997275	8.092375398	11.26152015	13.92722132	16.33660452	18.67404144	21.22672601	23.92185226	26.62976404	29.38742243	32.48184502	35.62665371	39.03978983	43.21485384	48.49886963	56.52549694	66.59739834	85.54438965
84522	Cluster:33	35.50770745	1158.095563	29.67512264	1.539224263	5.46631711	8.98894216	12.04245793	15.63580821	18.80252697	21.51493945	24.29847682	27.21973468	29.8653374	32.55382878	35.33232339	38.29533963	41.53305353	45.31093084	49.70882248	56.07152845	65.66163407	85.60848642
4817	Cluster:33	30.93716646	484.9012942	22.55430703	2.532020323	7.128597085	11.09059093	14.49618627	17.50545596	20.35102123	23.07483816	25.5948782	27.79666365	29.8027137	31.72216371	33.61384443	35.53235061	37.67744319	40.05976299	42.78797985	46.45624895	51.98951963	63.39693284
100873965	Cluster:33	39.40404726	3101.777368	28.09947858	0.676770157	5.006131256	10.02881356	14.32937512	18.11110249	21.58002921	24.58038198	27.42116546	30.04368232	32.55623781	35.06246068	37.43432606	40.1223115	42.90300936	46.21058106	50.35036022	55.98045958	66.01568687	89.21763224
64746	Cluster:33	36.32072809	1180.694266	32.17975344	1.328766374	5.025422885	9.078109873	12.78973574	16.29294926	19.27389817	22.05886691	24.82471233	27.68084927	30.46125336	33.44336201	36.63126735	39.85003367	43.89995031	48.4727027	53.89425538	61.29237468	70.91712301	88.03994381
4580	Cluster:33	33.83621706	753.0639634	26.92097842	2.033347665	6.242910745	9.576064928	13.10348448	16.47581676	19.35042729	22.10287219	24.76737928	27.34083946	29.79538169	32.22120228	34.73523955	37.41647529	40.09316505	43.39679518	47.74873926	54.11873468	63.94974406	80.82411204
26973	Cluster:33	38.49860266	2201.107049	34.12328841	1.429825909	4.245045828	7.171860253	10.165552	12.7689761	15.53186381	18.43336443	21.36614858	24.30007736	27.34631611	30.20655189	33.44746778	37.20030841	41.36516953	46.8922645	54.47129734	64.38715604	80.98230235	111.8712012
54994	Cluster:33	33.43599857	809.8063991	27.28133042	2.205159643	5.691758211	9.398890642	13.00337134	16.5352814	19.68427384	22.38290386	24.81793183	26.94478203	29.17221704	31.68476793	34.19813967	36.8766468	40.14026235	43.81661181	47.87258737	53.3993713	62.10902789	78.77248723
22931	Cluster:33	36.4160904	1346.689189	29.46604564	2.86287499	7.013925688	10.2384101	13.51220437	16.17708541	18.71908275	21.18639791	23.55556456	25.66284868	27.92933248	30.55480145	33.67986547	37.29807031	41.19318431	45.64313104	51.05884549	57.94137471	69.25733073	96.25239342
5977	Cluster:33	30.38653043	686.1192406	25.34590866	2.226104029	5.813631199	9.028876121	12.09952853	14.76444736	17.17398789	19.48339629	22.06025637	24.71228414	27.37594206	29.9608183	32.31163002	34.7494479	37.32931125	40.11035602	43.68988638	48.50502493	54.90084606	66.6260022
9367	Cluster:33	40.47057866	2208.338434	31.89398847	1.086473631	5.376918834	9.355833107	13.18324993	16.37542963	19.53013424	22.37796134	24.82788098	27.23421073	29.66420383	32.22700424	34.95302086	38.55077787	42.77624799	48.2694181	55.58413824	66.02730112	81.91636939	110.3276646
5530	Cluster:33	45.56175931	4511.585021	33.70729053	2.04466473	5.231174289	7.877135667	10.5423848	13.16551529	15.69323598	18.09360936	20.27270143	22.790114	25.49864512	28.426057	31.95861872	35.88061368	40.38019474	46.87280582	56.33221706	69.11659969	104.331124	178.2801174
26057	Cluster:33	29.72849198	616.0522223	24.40731574	1.936912313	5.094460917	8.394833272	11.75183686	14.7374332	17.3048063	19.64631889	22.07399184	24.40338797	26.54206301	28.30674227	30.25363649	32.9823712	35.87377544	39.14474894	43.56610062	48.73352535	55.6449744	67.8812879
51773	Cluster:33	35.74070399	1473.797435	27.49896279	2.778711563	6.143782022	9.676720847	12.66617204	15.30964689	17.80799674	20.27672864	22.76710012	25.42150448	27.96247475	30.44446976	32.7841522	35.26553417	38.54374416	42.80860968	48.12145583	56.27033545	70.10685934	95.01703812
5373	Cluster:33	37.08469986	1018.486036	34.41229103	2.6470276	5.974361819	8.677435357	12.38755014	16.24089352	19.42800667	22.61955147	25.83898912	29.23446716	32.78341385	36.17166827	39.45945906	42.96876794	46.55387665	50.65318455	55.41767499	61.22135764	69.29985123	84.95682919
440944	Cluster:33	33.70467812	1627.128239	23.52576475	2.59383408	6.954417753	10.1430346	12.63990762	14.92709765	17.0514235	19.12341013	21.08553188	23.13023026	25.18935044	27.25213173	29.49272547	32.15360651	35.13214849	38.4528624	42.7686206	50.09007891	62.28427149	92.81571496
23609	Cluster:33	30.31064869	698.5095716	22.96692091	1.984931019	5.801559847	9.749124382	13.2383061	16.08143228	18.73032139	21.05179038	23.28746166	25.35262959	27.41755598	29.65904374	31.92710102	34.25545425	36.62667928	39.04835319	41.92766935	45.69309773	51.4069635	64.62316844
8452	Cluster:33	28.67806877	572.1032247	22.66690875	1.558180197	4.679491449	8.263972121	11.9289794	14.74137016	17.25227665	19.51138141	21.66444167	23.67044145	25.52503576	27.42161497	29.50536462	31.75172735	34.40832067	37.40827891	41.07832877	45.72756343	52.14544163	65.87709909
90799	Cluster:33	36.00898307	1855.340569	29.29968449	2.148741944	5.865358222	9.21177505	11.85064162	14.18008606	16.59568201	18.92628489	21.22139244	23.56345982	26.13130126	28.89500204	31.88336812	35.30338967	39.21298849	43.47977055	49.16284712	57.99870489	71.62230915	100.0290552
7726	Cluster:33	36.58486518	2075.335371	30.19478408	1.093435156	3.946281283	7.774755366	11.47735039	14.73605027	17.63965045	20.717706	23.31191037	25.84476502	28.50918508	31.07538131	33.72732845	36.85203115	40.56554913	44.93083435	50.64553146	57.58275893	68.4995259	91.004792
23468	Cluster:33	47.19360777	3490.835213	46.05106009	1.683597936	4.05909941	7.072720822	9.932532953	12.83710602	16.10867053	19.43894143	22.95759265	26.86297466	31.00139978	34.92068231	39.63437699	45.63704627	51.73059722	58.8881661	69.39337504	84.90571813	106.8315695	149.2739734
253943	Cluster:33	35.9712773	3677.950539	29.09636655	1.366730077	5.243066165	9.719492813	13.3022001	16.5310748	19.55400796	22.5467985	25.31855527	27.64943417	30.02699111	32.4958079	35.21371802	38.26531185	41.73563716	45.62744135	50.58560991	56.40521794	63.77836107	77.1692733
140739	Cluster:33	30.12585681	619.7448132	22.36905575	1.4649022	5.944176898	10.06190442	13.2911351	16.07358728	18.57032402	20.74599029	22.84800347	25.04773082	26.90002047	28.74339542	30.72610468	32.89161801	35.43213834	38.44264303	41.89113319	46.10381479	52.48502671	66.4679219
91612	Cluster:33	34.70429384	835.4846539	25.02220497	3.698452318	8.667723849	12.56609497	15.6577749	18.28491739	20.4977365	22.65885721	24.69945984	26.44494134	28.20207157	30.02624265	32.39678901	35.3671931	39.18208866	43.30712236	48.36290865	55.15142831	65.80384206	85.92970656
64708	Cluster:33	31.54833836	765.5452661	27.95819119	0.803222015	4.234683441	7.78008471	11.15959143	14.30042048	17.12389867	20.25491076	23.52060751	26.58898714	29.33261451	31.85225368	34.39206466	36.87976448	39.42058322	42.25861167	45.77040436	51.20492689	59.41914606	70.58890508
10558	Cluster:33	36.73291097	1022.340811	33.17629877	0.87083454	4.219692202	8.782179885	12.69254234	16.7798787	20.57107449	23.94593996	27.00180286	29.69208119	32.47581216	35.26615806	38.08563868	41.24037626	45.3500955	49.95617747	55.01609359	60.95774348	69.08643244	84.27559921
283335	Cluster:33	32.40902746	938.2840192	28.90486441	1.710849217	5.056410636	8.252037721	11.59933791	14.77383954	17.56595953	20.27303054	22.88757092	25.40125784	28.17091343	30.95619821	33.92277054	37.01542913	40.2298325	43.67870395	47.5777711	52.77020372	60.19038845	74.55421861
27436	Cluster:33	41.98113202	2501.332654	41.06732522	1.608709911	4.422466868	7.299950657	10.53240971	14.13701724	17.41119326	20.56227425	23.56599762	26.53524396	29.70284516	33.49249137	37.53260691	42.19846591	48.24022431	55.20434247	62.67289853	72.31641836	85.98773783	116.3437828
23168	Cluster:33	31.01060632	653.464321	24.91836884	2.074896719	5.606411535	9.252416326	12.71808571	15.89391205	18.48281862	21.18420819	23.98896859	26.74618469	29.21501277	31.48294316	33.56630746	35.76936806	38.15481937	40.81228089	44.39417047	49.34918153	56.11749864	67.85052639
154881	Cluster:33	31.1995066	671.3862176	27.22552225	1.25824851	5.020468395	8.537648036	11.85841508	15.08323013	17.78079479	20.25347684	22.67000129	25.1077443	27.51725253	30.09369959	32.91570944	35.96485741	39.04600402	42.30875237	46.31211773	51.27391638	57.63391946	69.44572938
643155	Cluster:33	34.66110574	1054.658185	32.53938858	0.857582149	3.643840432	7.371867567	10.4153098	13.63369959	16.57963512	19.30451554	22.29984046	25.54161738	28.90240847	32.26702837	35.71858245	38.90948149	42.24809282	46.17308817	51.28925808	58.28937099	69.19761299	86.57658241
80273	Cluster:33	35.56599661	1274.363806	25.84956601	2.992864963	7.443699206	11.19311283	14.18720544	16.49103827	18.45251396	20.46156082	22.50448656	24.71106903	26.89656897	29.34389418	32.06450294	34.94183854	38.06555511	42.34060428	48.35087159	56.93405404	69.72240473	95.59439384
3842	Cluster:33	38.13703558	1484.465539	39.39760254	2.29331389	5.308452412	8.060316735	10.63769611	13.05912288	15.7202916	18.47661488	21.25896849	24.46478825	27.61039888	31.44650348	35.78269434	40.1847968	45.350031	52.45672543	59.82080158	68.88079168	81.30992821	101.1739718
10102	Cluster:33	32.43905796	1220.238994	24.46886416	1.480229079	5.260574499	8.87662211	11.98330846	14.60549713	16.8941532	19.03834144	21.08203631	23.09335895	25.1870468	27.31748266	29.79132571	32.61428769	35.74495035	39.07436129	43.72125472	51.1034943	62.22979278	85.7412076
51184	Cluster:33	35.52156227	1697.471787	31.12282726	1.531141608	4.707826053	7.621460645	10.42486866	12.98336191	15.41340323	17.63427647	19.87513799	22.19636197	24.82519485	27.79363345	31.0057351	34.71811501	39.33511273	44.10618918	49.77164136	57.80706225	70.65177388	101.6470207
7381	Cluster:33	34.8135911	682.906178	25.10872205	2.81514953	7.679081845	12.02821122	15.94863847	19.30617488	22.03882933	24.48937938	26.88053069	29.08413189	31.2132024	33.37216688	35.69859536	38.13985219	41.03867821	44.41489693	48.68752708	53.97784482	62.707767	79.52516905
29777	Cluster:34	22.00986755	591.0354483	17.49105619	0.965071546	3.638772507	5.724734458	7.752311278	9.509339397	11.09341741	12.61253989	14.04221843	15.48814478	17.05142953	18.73736356	20.45560691	22.30539191	24.43525164	27.00039559	30.02249099	33.75383623	40.22220095	56.42513017
80262	Cluster:34	18.88958094	300.5833843	15.24988186	0.271644166	2.467635346	5.21553785	7.538735015	9.418768727	11.11834328	12.72907644	14.20968018	15.56486931	16.95309806	18.3761003	19.750747	21.2368118	22.78423769	24.66865058	26.78232451	28.95000147	32.07673315	41.68753187
54793	Cluster:34	19.9829399	411.8397879	19.26368703	0.367284523	2.093119632	3.945925527	5.705028782	7.343053559	8.958212572	10.56411082	12.11209118	13.65274113	15.35638137	17.09107952	18.90519106	20.95781052	23.60755209	26.60674059	29.98206587	34.33018654	41.74334726	53.77109851
8027	Cluster:34	20.52589523	406.5623973	17.85494655	0.671545383	3.043358056	5.16855086	6.993852529	8.712418776	10.33091438	11.90255871	13.49503427	15.25909993	17.11191787	19.0755823	20.9336857	22.74930091	24.62480188	26.56736533	28.78665866	32.16351658	37.85023451	51.85981617
79568	Cluster:34	21.31630089	414.095612	17.49656766	0.27243765	2.370632903	5.356470188	7.996420102	9.939858912	11.50342988	13.05481155	14.51086504	16.01509486	17.59857333	19.27142568	21.0952482	23.00739142	25.04396739	27.43642657	30.4774438	34.70718479	41.06675948	51.74403199
79768	Cluster:34	21.35339873	681.6613178	17.24480252	0.987485916	3.144575891	5.157957629	7.037621604	8.803812038	10.55482666	12.28942309	13.9596875	15.61256796	17.27071308	18.86631965	20.43904429	22.06281654	23.85649779	26.04861456	28.94062935	33.08598304	39.57113249	53.33147554
91647	Cluster:34	19.68998804	493.6642062	13.70325077	0.04829488	2.73736243	5.996216509	8.55626824	10.44174442	12.04355827	13.48433656	14.72946596	15.90355159	17.03402785	18.17321206	19.38951517	20.74153532	22.26231949	24.1449952	26.51309379	29.61906975	34.34670127	43.98457487
57472	Cluster:34	19.89853042	382.139535	18.61481763	0.621738636	2.184968589	3.943883124	5.749380391	7.493079355	9.127046787	10.75115646	12.45121913	14.06925253	15.75148146	17.38953769	19.12965034	21.08882672	23.25791418	26.10789699	29.86028573	34.74708223	41.68191961	53.83890161
51004	Cluster:34	19.97638366	399.3462028	14.4773098	0.4461663	3.130755421	5.923620591	8.272487477	10.09624212	11.85504187	13.46031151	14.93694956	16.33886909	17.71341169	18.96750497	20.30233634	21.62825729	23.05314011	24.57355191	26.45915819	29.4209736	34.68929957	45.70327015
64431	Cluster:34	21.26192396	543.0554342	19.07971976	0.654159743	2.508699444	4.50114338	6.313165386	8.08340052	9.749343287	11.44961628	13.19866525	14.86741922	16.54808969	18.41896134	20.39730339	22.44620121	24.71945763	27.16312028	30.21714957	34.262433	41.11178968	55.34394569
29068	Cluster:34	20.82433163	484.9038068	17.73268018	0.935214434	2.957619999	4.874794621	6.593536501	8.105122483	9.453946606	10.81130716	12.18359576	13.71638862	15.36263485	17.10246652	18.9020785	20.8964168	23.08030012	25.83780266	29.69699964	34.91613588	42.9165673	58.40956413
80006	Cluster:34	18.38424334	497.2016526	13.65508342	1.1267014	3.265932134	5.115145775	6.737749225	8.311329725	9.735783326	11.02088766	12.29617555	13.47829285	14.71704651	16.0441171	17.30139898	18.64302718	20.13097389	21.96641314	24.41415861	27.51214025	32.14520018	43.66189829
165918	Cluster:34	20.62264651	742.9732764	17.11132003	1.101438057	3.054358644	4.810220985	6.098466289	7.347821907	8.556987657	9.811162052	11.07913193	12.47728294	14.04415617	15.71043512	17.51973416	19.39616329	21.62793078	24.45914193	28.2493317	32.80762602	39.12232009	58.42834265
5238	Cluster:34	22.22629999	597.8858492	22.07334827	0.916800463	2.637931067	4.411296436	5.977341927	7.387342011	8.848710188	10.4450788	12.3068724	14.33644813	16.30984607	18.18025835	20.49820546	23.08708353	25.97027101	29.46069028	33.33763928	38.51800978	46.61871987	62.8598778
79677	Cluster:34	22.61623613	797.7225323	21.90401917	0.694839958	2.505138925	4.3868825	6.265565742	7.775898529	9.471976618	11.29390467	13.00536979	14.74411194	16.77053429	19.00080706	21.31702791	23.78442371	26.42692135	29.6799177	33.98083633	39.50229561	47.50633622	62.62384774
140459	Cluster:34	17.81371581	177.7760713	14.93429273	1.337285554	3.642125727	5.618370047	7.28813415	8.746783276	10.39861742	11.94655724	13.33394941	14.71265801	16.06576281	17.50680358	19.00892689	20.55588434	22.09326174	23.68107601	25.76358388	28.57692277	32.69716801	39.78866114
51377	Cluster:34	22.0709774	484.2724198	20.05394097	1.207128078	3.506341525	5.484056544	7.273973468	8.801150471	10.1323863	11.41392604	12.92242539	14.50082757	16.33798645	18.46901167	20.6850331	23.1897583	26.06782809	28.85509144	31.86357246	36.47461276	44.20744527	60.96286999
27229	Cluster:34	18.73105571	364.7537956	16.76343696	1.374704648	3.406991712	5.084080885	6.677994161	8.083413332	9.594580165	11.10439637	12.59052933	14.06565497	15.56895255	17.15043285	18.79358764	20.62335715	22.65707831	24.8468503	27.40853928	30.47314146	35.04438148	44.5640177
100526740	Cluster:34	18.71660281	344.9773069	15.85535743	0.963279949	2.948214515	4.809222546	6.971025966	9.000991046	10.57369385	11.80516672	12.91975801	14.14996963	15.62663947	17.21852301	18.85699986	20.70772792	22.72416379	24.85634847	27.37334579	30.69343585	35.89969001	45.75201577
63893	Cluster:34	20.84160171	1093.228153	22.12779477	0.622691522	2.551597074	4.392312776	6.104343458	7.809416521	9.444352391	10.98697237	12.55629434	14.17666976	16.006682	17.93971341	20.35243192	23.35170541	26.4682062	29.93721129	33.76502986	38.45063791	43.65057621	52.92450689
4731	Cluster:34	18.45840909	206.3110721	11.45074346	2.104433898	5.284137506	8.073706515	9.854407294	11.35909754	12.55027883	13.68310392	14.72487861	15.71779675	16.70256504	17.76798967	18.9007557	20.08413407	21.3958039	22.809841	24.51043912	26.91713598	30.84264063	39.23792443
23358	Cluster:34	20.3372711	320.7520847	17.852995	0.643955804	2.459205594	4.645672948	6.76633896	8.754405224	10.66957444	12.34667437	13.96368562	15.63654981	17.36988518	18.88864858	20.18330451	21.84721553	24.05743932	26.60740022	29.90592952	33.81767563	39.57486878	51.47363436
115752	Cluster:34	19.33868232	365.934012	15.65994059	0.471457559	2.438218823	4.726978769	6.927472816	8.829388705	10.53536484	12.1608762	13.75053273	15.19173335	16.71111729	18.17760043	19.67602157	21.11952421	22.66532635	24.48932929	27.16900944	30.83103791	35.84224561	45.03672059
137492	Cluster:34	16.78708489	173.7534637	14.09693678	0.661637434	2.650840479	4.779011517	6.673115619	8.395457311	9.883469364	11.35894877	12.7307202	14.03803817	15.29690818	16.56698581	17.82013821	19.16582262	20.68802312	22.49239409	24.63601362	27.10504553	30.47840121	36.83568007
317662	Cluster:34	19.67553716	290.3540792	15.47054807	1.100900633	3.554801152	5.767072418	7.739862225	9.717388558	11.31999514	12.85617684	14.3171607	15.73503597	17.095169	18.50768675	20.00866001	21.67562691	23.29255696	25.18793663	27.62602553	30.89772139	36.07595145	46.15207036
51455	Cluster:34	18.66152858	239.0542124	14.30639506	0.809230615	3.123784636	5.459049536	7.661723187	9.730024098	11.46326417	13.03904043	14.34063397	15.65882237	16.98100813	18.35018073	19.64573833	20.95980851	22.37664556	24.03641916	26.0673111	29.025706	33.46027837	41.61315308
5519	Cluster:34	19.67848094	470.4410489	17.48590967	0.732969803	2.370179313	4.171183454	5.780495786	7.325807987	8.69687152	9.880621394	11.21655238	12.69575265	14.20621773	15.84124758	17.71040681	19.76249777	22.07462283	24.81171766	28.45062978	33.74669356	41.13629503	55.27551638
51306	Cluster:34	18.84762762	294.9878466	18.65604569	0.427166038	2.013499104	3.785459461	5.608461845	7.392768621	9.199291408	10.81684955	12.44266942	13.92820506	15.41912366	17.03706925	18.88763947	20.99997756	23.38996219	26.04881431	29.0264218	32.49987346	37.09252754	47.58451977
3064	Cluster:34	16.99475983	185.6567912	16.42089135	0.402333977	1.829359848	3.55648163	5.236327001	6.999435628	8.749556981	10.41144836	12.0639849	13.55796642	15.0028206	16.53072802	17.93482216	19.51274769	21.33326364	23.42032697	25.82489224	28.87775429	33.52649659	41.99524058
399512	Cluster:34	21.01449447	441.6861565	19.09411869	0.583618656	2.898835714	4.706227111	6.617990696	8.802716624	10.68507197	12.52895889	14.48112407	16.34784356	18.05337558	19.80705354	21.64478938	23.60237345	25.64020339	27.89683531	30.50743056	33.77063258	39.50012281	50.71667822
259282	Cluster:34	22.02010714	638.5046054	16.76714062	1.207635044	3.000909135	5.126857557	7.123016254	9.07712148	10.7691956	12.32878228	13.850518	15.22422061	16.57181992	18.00911223	19.45773757	21.05129664	23.14003439	25.8442621	29.55742268	34.56092095	42.33720132	60.76601738
150274	Cluster:34	18.86917708	369.7808467	15.35083538	0.330718773	2.603580439	5.057680408	6.981108455	8.779242597	10.404004	11.80830495	13.17904692	14.47038563	15.79070356	17.21936003	18.76321293	20.30600168	22.0953731	24.13007798	26.69959534	29.84068493	34.56399933	45.0281832
92170	Cluster:34	18.1341496	358.3710615	15.82230054	0.636340791	2.913529711	4.560947905	6.224911256	7.914816534	9.529364246	11.01270327	12.49410404	14.01013169	15.54363787	17.09751787	18.54407968	20.13510794	21.80728214	23.73711708	26.21358927	29.41984238	33.9503268	42.63269657
10081	Cluster:34	18.71340151	297.88428	16.72454698	0.320702241	2.152733297	4.326777746	6.482548745	8.581564239	10.45423748	12.16324846	13.65075719	15.13492458	16.59600919	18.04899852	19.65400066	21.32994336	23.20172866	25.30611121	27.83092204	30.90585638	34.93341894	42.68758651
79595	Cluster:34	18.3999155	276.5915363	17.64865841	0.229518521	1.711765711	3.492801668	5.31741524	7.257598509	9.024658261	10.76378799	12.31079695	13.8257334	15.42987037	17.02126864	18.67004354	20.44993767	22.65846073	24.90625692	27.58172063	31.72944963	38.15900132	46.86630576
10929	Cluster:34	18.54666142	234.4182815	17.54333502	0.360291576	2.335319911	4.486073375	6.452314414	8.239595591	9.763498094	11.43427816	13.04762677	14.69848423	16.43976557	18.02448094	19.73133962	21.5657178	23.64087573	25.78293061	28.10900397	31.10128035	35.46955375	43.52029186
5303	Cluster:34	25.63286935	1479.304016	16.9537335	0.971939368	3.746447106	6.55080449	8.66409219	10.27320383	11.83440204	13.31551381	14.76999628	16.15810915	17.5065617	19.05301031	20.67930947	22.53729299	24.6454953	27.22693733	30.98675072	36.26987661	45.37296682	69.84171941
26024	Cluster:34	19.7659535	335.0685359	14.50718599	2.331851272	5.096262801	6.771052767	8.673914255	10.38934881	11.7551308	12.96345798	14.18279977	15.39691387	16.70653483	18.07121448	19.53125142	21.08740052	22.80392599	24.8965348	27.41910281	31.00497492	35.9472104	45.11985237
10285	Cluster:34	18.81403728	294.595497	16.20099714	1.006990701	3.338280715	5.318398491	7.058143706	8.649741571	10.27544005	11.91843021	13.49048849	15.0614136	16.63084475	18.14911396	19.72201125	21.32330758	22.96773221	24.85073871	27.18100023	30.20704027	34.50552629	43.18885111
285636	Cluster:34	18.974578	320.6703158	18.55759402	0.704123011	2.300399262	3.813016841	5.436390892	6.989419745	8.605040206	10.31433081	12.11213421	14.01874751	15.79603861	17.67906737	19.44069186	21.26093256	23.19964824	25.54701376	28.12679193	32.26696634	38.15787921	48.54343378
9730	Cluster:34	19.29457989	666.3402063	16.73440555	0.565084776	2.551145646	4.70532404	6.956018651	8.738593162	10.66446994	12.35267796	13.8021691	15.24608885	16.6811626	18.22381941	19.81659221	21.44708243	23.16365179	25.47299871	28.3976944	31.70141398	35.88066105	43.46847874
9527	Cluster:34	17.13283605	229.416312	11.93448364	1.356622383	3.744708628	5.781040952	7.730614802	9.32318866	10.6562924	11.89170329	13.05826861	14.18453587	15.31422125	16.4212095	17.44535739	18.47266049	19.70135069	21.2576723	23.19190711	25.85542443	29.50658944	36.72603509
9364	Cluster:34	19.39803507	440.2146185	16.55965466	0.260946387	2.354478996	4.507444447	6.719879731	8.817236991	10.63650445	12.24254017	13.73540769	15.12263382	16.56117732	18.04402053	19.57275868	21.28116178	23.16841786	25.37689165	27.71777173	30.61395422	35.2758533	45.62220219
84154	Cluster:34	24.46525408	1169.876614	21.80058382	0.768456947	2.991647808	4.727534779	6.199140171	7.418546232	8.563246824	9.887385254	11.49885231	13.21685696	15.15754048	17.5003722	20.218888	22.9769623	25.8635623	29.21913005	33.95482252	40.43493497	51.70379822	75.97884289
10179	Cluster:34	19.31803951	394.722667	15.3983533	1.170809597	3.567578936	5.560182243	7.281405765	8.681992358	10.07114411	11.55693874	12.99825197	14.45412217	15.89971084	17.35131289	18.81316339	20.36722004	22.05011006	24.08034566	26.63896968	29.75302169	34.84239747	46.49072442
466	Cluster:34	20.75649474	422.6119518	17.929956	0.669683281	2.962985454	5.200039205	7.236080794	8.990005662	10.72821085	12.54105086	14.24774901	15.85644718	17.58943415	19.3235725	21.14250544	22.84417457	24.74999617	26.91996167	29.62103137	33.17281803	38.65036505	49.85192021
27341	Cluster:34	19.57452751	303.1326276	16.7002615	0.701920384	2.854142432	4.829555593	6.816775634	8.768373899	10.60385188	12.21040727	13.73941333	15.13356327	16.48313438	17.88836523	19.35251865	20.96968556	22.91574283	25.4686354	28.62686788	32.74583711	38.40023814	49.69915226
55109	Cluster:34	18.44978328	216.2256283	15.47302406	0.453883654	2.426908621	4.809965704	7.007657954	8.88355641	10.56144926	12.30125946	13.98037485	15.52292523	17.03676716	18.50600918	19.95803622	21.34063097	22.7282569	24.35658047	26.78116015	30.18126189	34.56394366	42.13271707
7597	Cluster:34	19.91174849	384.9553513	15.75515543	1.347298917	3.960847695	6.086738219	7.800015468	9.25606125	10.5352549	11.80591759	13.06895593	14.43759657	15.87953783	17.39252193	18.95844088	20.74114117	22.73430885	25.01121668	27.65822862	30.96391696	37.29969131	50.59098469
5188	Cluster:34	21.33322364	556.0180715	17.95046044	0.178072398	2.591188818	5.479987693	7.864958522	9.889223158	11.57732383	13.20794655	14.86835992	16.5660351	18.3519033	20.19508721	22.0709055	23.89469259	25.77328048	27.83968359	30.4564427	33.65368157	37.9697631	46.79628849
60487	Cluster:34	24.45162656	1923.908297	18.64923498	0.311534026	2.041252237	4.13908687	5.936527333	7.58597466	9.271115967	10.94515209	12.64592834	14.28639368	15.94446356	17.66281989	19.38783693	21.34279657	23.48317795	26.23520964	30.03476661	35.57479095	45.1042356	68.2655276
2531	Cluster:34	18.47265275	330.073244	17.27874219	0.295533383	2.097031628	4.016118394	5.869829689	7.619236728	9.218447682	10.68992808	12.13846543	13.54455249	15.01729874	16.64334137	18.48566827	20.53001411	22.74529525	24.89797892	27.41543081	30.69027532	36.12345808	46.20292781
51122	Cluster:34	21.2331937	546.4442448	17.0749078	1.213632023	3.479543818	5.492616677	7.228912644	9.059769268	10.80258751	12.48617801	13.98425785	15.37453373	16.73748844	18.05077401	19.62178042	21.49709674	23.60206786	26.13467707	29.70515097	34.16452469	40.33226758	52.5166281
9477	Cluster:34	19.73270037	523.553817	18.26866554	0.342037817	2.369589266	4.253720805	6.043966721	7.540160524	8.922328091	10.40457448	11.83873547	13.1373587	14.53940665	16.27203826	18.32622952	20.60618491	23.11275478	25.80882606	28.95334684	33.28199527	39.46146531	50.97224135
84640	Cluster:34	18.8966278	251.1929782	16.62157932	0.107404021	1.7036236	4.246297989	6.695392564	8.831306084	10.76738184	12.41242304	13.86187496	15.12322991	16.46924944	17.93429856	19.6844131	21.44313249	23.39337923	25.45288541	27.83819511	31.05741682	35.92522071	44.60133564
9166	Cluster:34	18.99867132	489.6859236	14.59255003	0.390383592	2.481735943	5.008427901	7.181231108	8.905165611	10.2465823	11.63909068	12.9879318	14.40099524	15.84947914	17.27967994	18.66249533	20.05163168	21.61086059	23.49771564	25.9677862	29.36970034	34.62022229	46.00135374
10274	Cluster:34	19.28314644	275.9310177	17.00921205	0.802167496	2.965412018	5.079915499	6.879067038	8.556874952	10.26605112	11.92626934	13.33355002	14.62735305	15.92578987	17.25341131	18.81290206	20.72576209	22.93707357	25.566087	28.65553601	32.69328906	38.30028127	48.74817747
8028	Cluster:34	18.90954114	301.696891	16.5754193	0.662236681	2.436746028	4.492751709	6.280194511	8.203000145	9.903510103	11.40433305	12.74491999	13.93116713	15.29174392	16.69189561	18.18101767	19.93592261	22.09995498	24.77841944	28.1073236	32.31172909	38.40624529	48.23474439
26130	Cluster:34	18.04428999	202.4641453	13.15577245	1.972479333	4.177573825	6.04779485	7.851757829	9.367470239	10.79002071	12.14568863	13.37014948	14.43218129	15.57100637	16.73309537	17.91846911	19.11530408	20.59696571	22.52324269	24.84741192	28.2934472	33.60078052	43.44754128
905	Cluster:34	17.827115	275.9447405	15.24228145	0.535986018	2.384822706	4.286335635	6.145873847	7.802263346	9.193594034	10.66568485	12.10168015	13.54276716	14.97763225	16.34674834	17.70713271	19.14711903	20.81577881	23.0445448	26.03700993	29.68101119	34.60639308	44.62455417
79369	Cluster:34	20.57649454	408.9121785	15.15121059	1.348186394	4.327264581	6.583175738	8.477245689	10.09420554	11.56207504	12.95466004	14.35308838	15.84402077	17.31912587	18.76436046	20.20031006	21.67202673	23.26282568	25.24541612	27.95640332	31.4531727	36.77596622	48.13450998
117143	Cluster:34	20.23865643	872.1999645	16.72378827	0.186913163	1.924491555	4.258656828	6.040710777	7.513144203	8.958136939	10.36682184	11.78149845	13.33691239	15.06473337	16.85021526	18.73789844	20.63056363	22.45133983	24.23693247	26.45490663	29.94384365	35.6340891	50.33100139
5927	Cluster:34	18.51342622	309.487743	15.14838306	1.525903589	3.138648918	4.863293175	6.714328838	8.266919167	9.694084355	11.04348842	12.23905141	13.45670185	14.80997402	16.19317438	17.75696157	19.36264038	21.26955789	23.41530223	26.11600242	29.7871439	35.97935236	47.02429053
80143	Cluster:34	21.67431073	626.0489751	18.19048336	0.947867247	3.075416042	4.953145619	6.545179203	8.174628562	9.828986371	11.3649549	12.79653506	14.21139887	15.76348805	17.37615105	19.18705228	21.29260027	23.76107545	26.36511192	29.57915698	34.10955663	42.24220371	62.28133123
7553	Cluster:34	19.12964355	493.6356281	12.79871868	0.783257952	3.456024767	6.038480123	8.078437406	9.670690029	11.16485002	12.48378262	13.64065728	14.71871251	15.75606758	16.83508958	17.99813011	19.29440143	20.69813154	22.46940871	24.77658612	27.74181366	32.33536941	43.56997975
55030	Cluster:34	19.94250565	412.2257984	16.5407937	0.074953739	1.485306883	3.966567764	6.688001192	9.125652586	11.1146431	12.9229806	14.49055171	16.04180854	17.44303576	18.81598105	20.25579106	21.73070542	23.49322753	25.66644628	28.25857957	31.86713954	36.96452132	46.83474971
1416	Cluster:34	19.61648578	1214.597227	15.29442684	0.337839286	2.536560074	4.816287086	6.608616302	8.167631773	9.681942486	11.0940299	12.48456457	13.79358862	15.14187653	16.4967024	17.9594576	19.52780368	21.40553293	23.46205861	26.19800969	29.7997262	35.48322051	50.79929942
60561	Cluster:34	20.9975106	526.427572	17.29374894	0.46313288	2.649784736	5.128622219	7.297861186	8.934984618	10.50619761	12.09932519	13.59437998	15.15249791	16.8434192	18.55939222	20.27531083	22.10114758	23.97635162	26.22873356	28.98185314	32.89384439	39.64520944	53.29468844
8065	Cluster:34	18.89588307	404.5220836	14.74606537	1.113728104	3.122822416	5.048172661	6.928240115	8.753065859	10.38628727	11.84404341	13.27020777	14.61804315	15.98479207	17.36820727	18.68051387	20.1251212	21.65590252	23.49913123	26.09516146	29.83576745	35.76213672	45.84144403
23380	Cluster:34	19.75725925	377.134482	20.71225231	1.00957358	2.265315107	3.552731347	4.746979963	6.110932786	7.715716091	9.475769179	11.29714132	13.3677694	15.32259344	17.27124773	19.45801616	21.84644274	24.06559836	26.82318509	30.53675626	35.12219535	41.58628751	56.63229036
51340	Cluster:34	18.88021882	295.5975523	15.4718988	0.674411161	3.023098794	5.240713228	7.203471829	8.953376513	10.62238713	12.05348504	13.37659074	14.63916196	15.96458279	17.32731012	18.67450099	20.30751439	22.35008023	24.42527531	27.03497266	30.60229379	35.67175507	45.48784496
54978	Cluster:34	20.30503357	427.2324364	18.46930925	0.684872826	2.871546165	4.680225241	6.395036707	7.857323467	9.214775538	10.60597169	12.13472244	13.84603697	15.58656251	17.36573381	19.28181776	21.28932475	23.52100783	26.32663271	29.98114634	34.67188884	41.45535209	54.40758302
5286	Cluster:34	20.83699652	458.7427684	20.44869795	0.842300195	2.455104826	4.05609352	5.580967605	7.10767998	8.677997365	10.26836478	11.99347758	13.70421525	15.55948386	17.68338122	19.68028347	21.62434973	24.17257009	27.55637793	31.46656307	36.65887823	44.31528524	59.60282923
84167	Cluster:34	18.32397713	271.6792448	18.72460977	0.293388881	1.739002925	3.430289637	5.351829658	7.170975214	8.906598262	10.67939323	12.34240816	14.08179527	15.79857159	17.53081317	19.37101573	21.39812384	23.53837131	25.89558498	28.60025832	31.78062572	35.60994665	43.61373144
54942	Cluster:34	19.84127944	784.2307106	15.59485189	0.229185798	2.095085796	4.176982148	6.094364517	7.869102849	9.505986427	10.96277912	12.45698282	13.94720116	15.37884015	16.91136333	18.36781176	19.84474429	21.51185974	23.46395474	26.16789213	29.83793384	35.27043698	48.0186678
7748	Cluster:34	22.40111353	972.5248691	17.710285	0.708138456	2.865747877	4.643742318	6.241921762	7.85896234	9.460489876	11.01879507	12.461469	13.90298301	15.45337264	17.02851668	18.75446809	20.77250264	22.95710509	25.56924734	29.4928398	35.13516809	45.23849515	64.01327092
85451	Cluster:34	17.95452389	226.0934112	16.24844964	0.369025599	2.400296019	4.65314268	6.336104015	8.037791865	9.546534325	11.07961385	12.56162967	14.04458804	15.47721804	17.01853984	18.7040463	20.42465333	22.32529252	24.2862415	26.57409882	29.84999406	34.91700111	43.36683581
5291	Cluster:34	18.96258871	345.7673761	18.63926982	0.283151629	1.709099591	3.550343362	5.316294242	6.949627608	8.645401064	10.27602045	11.85633861	13.49279991	15.17989158	17.10639593	18.98043295	20.94629793	23.22854441	25.58889743	28.48990701	32.68105966	38.20922956	49.9235663
494115	Cluster:34	18.06403297	264.4813763	15.14854873	1.549589989	3.463609397	5.338444876	6.876550492	8.314655968	9.639102151	10.91754173	12.00570711	13.06216555	14.21668369	15.6480153	17.27297851	19.01012205	21.05703129	23.4632047	26.44960722	30.11559386	35.48877996	44.3564259
116150	Cluster:34	22.36677277	391.9966498	22.31663783	0.467606231	2.094198451	4.154322774	6.356043248	8.488326391	10.80708253	13.06776152	15.19519633	17.15666408	19.01372407	21.13668721	23.5078044	25.74261169	28.14296148	30.80496422	34.02001434	38.49413246	45.11955183	55.51019425
84932	Cluster:34	18.12425368	443.5172007	14.44206653	0.669395802	2.376640806	4.285305034	6.284503089	7.956401829	9.427910926	10.8861547	12.2921599	13.63490444	14.98631218	16.3821893	17.73367596	19.12404844	20.59482131	22.39846836	24.66404164	27.72527463	32.79052905	42.45365779
7750	Cluster:34	22.1130631	495.6076867	19.35051408	0.763372219	2.517836151	4.401787327	6.404397181	8.383971901	10.07555208	11.78675093	13.44215727	15.05671214	16.75078373	18.33849961	19.98745715	21.83771553	24.44914764	27.73448598	32.06367936	38.33171635	49.6260539	65.14041749
23528	Cluster:34	22.47974927	586.1773519	19.98942414	0.917792491	2.779047756	4.428044535	6.310164287	8.241996728	10.10840682	11.96404456	13.61013019	15.28059572	16.93036859	18.63331391	20.41386587	22.5028671	25.17396525	28.23142087	32.03563396	37.19681886	45.82120882	63.74563607
1390	Cluster:34	21.61573581	1522.395119	16.8635634	0.585124405	3.10397033	5.091288776	6.561211717	7.769902568	8.968961258	10.23682474	11.56741365	12.96894266	14.45554137	16.10256034	17.80577172	19.7631832	21.94967033	24.63346596	27.68993523	32.30801413	40.234726	58.4897522
4704	Cluster:34	18.07503874	318.9546494	11.83162626	1.499665765	4.504010988	6.467695278	7.933520754	9.094490063	10.12657779	11.12317509	12.19816126	13.31826657	14.57034431	15.7976914	16.97366082	18.05578562	19.28877565	20.92611633	22.99512117	26.07178532	31.12292801	46.78191675
23299	Cluster:34	20.35335486	360.431601	17.72540013	0.667292134	2.401204983	4.614634764	6.754512342	8.770623673	10.70979491	12.52394896	14.20774998	15.74862876	17.14959113	18.50914167	19.99809472	21.6588885	23.74440171	26.4960238	29.91709906	34.19170018	40.1212284	50.3189319
84869	Cluster:34	19.76749571	588.4435241	14.73891848	1.058495841	3.177059838	4.942847306	6.540048977	8.067563198	9.603657724	10.99449266	12.41095042	13.75995718	15.04595697	16.3389166	17.59523902	18.99521394	20.64255241	22.80648168	25.78507564	30.09737489	36.58387299	52.11066677
5929	Cluster:34	19.74181797	628.2715145	14.95744858	1.477604114	3.498352095	5.157620399	6.61756528	8.120613562	9.536300989	10.93300741	12.28765929	13.67326635	15.0407771	16.40386765	17.71432048	19.19802874	20.93487995	23.07806215	25.8640653	30.01030602	36.3436978	50.19098639
8760	Cluster:34	19.75781735	282.4201862	16.49588679	1.372980272	3.638558537	5.398075715	7.261025739	8.950528428	10.48517979	11.92687462	13.28087643	14.64029205	16.0984867	17.46537429	19.14222742	21.04775969	23.17643107	25.44641521	28.10813961	32.29932938	39.87002413	53.3540433
10782	Cluster:34	19.53244295	330.9617416	16.73921821	0.141886465	2.058141743	4.392463139	6.602311747	8.540689241	10.37083419	12.22037342	13.96043978	15.48369807	16.93687048	18.29292861	19.75170758	21.34919146	23.14235827	25.27990745	28.17246368	32.12418104	37.45361453	48.12851286
55322	Cluster:34	21.82724752	785.0002178	17.94398962	0.591916267	2.678064972	4.785330423	6.562196034	8.162979561	9.684997147	11.11397823	12.57309597	14.15278451	15.79464493	17.39365227	19.07044613	21.14046881	23.42157667	26.10696918	29.65830742	34.48409246	41.58243037	60.23793492
54802	Cluster:34	22.81268907	717.4022427	19.68489435	0.299021591	2.663035415	5.224873716	7.695329296	9.623340093	11.3541729	12.92327673	14.37359145	16.03023972	17.83735249	19.64578284	21.66159198	23.85248878	26.40428882	29.30823444	32.56862005	36.22756466	41.53154839	55.68769961
55751	Cluster:34	19.48693159	388.4137317	17.41567539	0.526714958	2.702591446	4.841639221	6.598967045	8.211101569	9.790484153	11.40844061	13.10888303	14.67013906	16.17746085	17.58013699	19.09946252	20.89991823	23.16181965	25.62677695	28.36394733	31.79068723	37.11414257	47.80604109
150275	Cluster:34	22.52195589	806.7442109	19.729407	0.55683543	2.546695292	4.682829149	6.56024239	8.524127769	10.2936353	11.97207724	13.59299351	15.20073017	16.8204893	18.55108984	20.54637006	22.82670886	25.33981973	28.25353477	32.16313817	37.86748522	45.45618416	60.20632051
55204	Cluster:34	21.69530345	702.4557558	20.29203958	0.667773554	2.599696469	4.427720664	6.164594925	7.732880433	9.588651663	11.38977359	13.01291839	14.65634688	16.55416722	18.65126629	20.71605952	22.87230474	25.37022613	28.02492001	31.28344911	35.42096146	42.25789495	57.68897122
89781	Cluster:34	20.12416561	478.9375338	18.17387064	0.596681229	2.49219366	4.435340653	6.429147149	8.486972704	10.34115174	11.96717969	13.47807267	15.03278659	16.52827916	18.08379906	19.85883226	21.83685452	24.19906193	26.66084335	29.10431083	32.04133369	37.13631862	48.16173976
8540	Cluster:34	18.8307933	275.2973855	19.07206982	0.196036092	1.726859775	3.476363304	5.43695958	7.235903428	8.898271029	10.6138253	12.17172186	13.79486371	15.48424405	17.31570792	19.33670971	21.49847188	23.76135639	26.30797325	29.19741385	32.85306221	38.16122234	48.12356576
55596	Cluster:34	18.14232784	1782.794061	14.91874664	0.574930781	2.783182822	5.032180092	6.685389453	8.396375424	10.00152511	11.42708259	12.86626407	14.21303035	15.51352273	17.05484349	18.57197006	20.08711164	21.61163338	23.31512206	25.33918171	28.02943588	32.06618153	40.36197178
6100	Cluster:34	19.32646379	343.6128865	15.89113329	0.098800905	2.147915706	4.910458235	7.348416719	9.359181001	10.96802228	12.40669637	13.75351454	15.07696053	16.35371166	17.73102229	19.2491625	20.99248828	23.00738701	25.2503143	27.97449061	31.46083946	36.42843854	46.4986261
79577	Cluster:34	19.54026352	290.9360277	16.73215124	1.092411682	3.115837247	5.296573219	7.307297309	9.113060585	10.62823541	12.01318715	13.4417101	14.91420555	16.52421456	18.0957518	19.63595528	21.29553081	23.41183773	25.84521183	28.48907212	32.33921055	37.80019536	47.26643861
4089	Cluster:34	16.89521292	192.3525359	13.97140129	0.422237329	2.145590498	4.139627713	6.253182209	8.057211571	9.507651925	10.87510269	12.19764203	13.50982247	14.82204361	16.12121914	17.26413643	18.49324756	20.00362735	22.02861286	24.49914099	27.96697442	32.97922293	41.33651271
10111	Cluster:34	20.44321736	311.0610035	18.06425921	0.994590903	3.165208942	5.202332777	7.143939306	8.976157995	10.71940849	12.30716983	13.98741016	15.52625969	17.20615448	18.88690005	20.6929346	22.60442068	24.6441545	27.0404172	30.05617641	34.02509055	39.84537632	50.44284054
10393	Cluster:34	19.90579334	565.8371574	15.15628994	0.70792027	3.013829538	5.201728254	6.879971888	8.384090014	9.856199499	11.24874296	12.6156142	13.87081243	15.13338293	16.52805734	17.94922964	19.45863477	21.25596955	23.54037995	26.31459376	30.01415694	36.09567642	53.22762088
51067	Cluster:34	19.25135468	343.6461033	18.24288111	0.304375992	2.55493168	4.72489479	6.426972095	7.898688676	9.181701478	10.50620584	11.85174099	13.37851449	15.20528432	17.12515187	19.33710774	21.42740376	23.65162583	26.14156978	29.21091674	33.00161632	38.66970159	48.14567452
1810	Cluster:34	18.35799138	268.6937836	14.21171072	1.566278152	3.79807567	5.79280281	7.424090496	9.050194679	10.65007919	12.09361676	13.37439511	14.64117325	16.02041809	17.41397451	18.69833896	19.98352008	21.46323345	23.2619054	25.38323797	28.22266626	32.50487063	42.38594937
23172	Cluster:34	17.64267916	313.756862	13.88659417	0.259625024	2.161029085	4.597868302	6.745447017	8.537893278	10.18505297	11.74511936	13.08546875	14.345009	15.52200673	16.73244723	17.97227554	19.38607372	20.85246735	22.42448745	24.28904515	26.7836974	30.81617042	39.41825572
57448	Cluster:34	22.00412105	465.6330791	18.96869984	1.212180418	3.363171302	5.42548076	7.316102035	9.309769076	11.12324061	12.81705937	14.26501739	15.48792665	16.91400353	18.69379038	20.72429165	22.8649666	25.36981059	28.27846891	31.4651104	35.88762104	43.21732606	56.50104565
155435	Cluster:34	17.76724848	288.8428837	15.06154832	0.65903199	2.239155336	4.235723356	6.183953154	7.693800787	9.055093056	10.40769815	11.76664439	13.0721959	14.53074058	16.04677808	17.69652409	19.51056579	21.28812511	22.75534911	25.00236161	29.34226318	35.00027846	43.99622086
127253	Cluster:34	21.3130443	541.0266889	18.84539678	0.265402447	2.328663799	4.499716701	6.575789002	8.325231442	9.914268318	11.47947597	13.01416025	14.69284513	16.32458889	18.02763483	19.79813489	21.89017161	24.31071181	27.17062823	31.26003179	36.28017472	43.08507025	56.97935879
57380	Cluster:34	22.07077282	602.1501781	17.53194577	0.577573024	2.726461378	5.045528644	7.232096245	9.143206914	10.82639266	12.28208003	13.72782942	15.19454703	16.8018705	18.65696219	20.35893691	22.12029287	24.14325343	26.67515268	29.67383169	33.9733733	42.3842666	62.11171038
662	Cluster:34	19.9375442	768.4152621	15.10807658	0.140069175	2.456282489	4.962359997	6.846779056	8.447170387	9.843837759	11.19529325	12.45367514	13.71239443	14.96411933	16.33940461	17.7494402	19.3835991	21.31688414	23.55524697	26.21377986	29.65334627	34.63215878	47.89336823
51496	Cluster:34	18.62100553	313.1735714	17.31712476	0.888886003	2.498148995	4.186869475	5.847626872	7.504360189	9.117736124	10.73102845	12.27983929	13.7833709	15.3570024	16.93385106	18.66913094	20.58409053	22.5798021	24.82148495	27.62814695	31.35454062	36.80509868	46.31636899
54708	Cluster:34	20.00229383	284.0876693	17.66707111	0.306559497	2.186288692	4.510895774	6.73394757	8.721291602	10.63183545	12.33592837	14.14072889	15.88914112	17.50121733	19.05346936	20.56777174	22.32408491	24.17936495	26.38836271	29.31661408	33.43472325	39.67059567	49.68914996
55631	Cluster:34	23.00171527	916.119494	20.25105225	0.479572869	2.208803613	4.118709816	5.922870828	7.551963924	9.123122258	10.6878685	12.25837247	13.91555515	15.70231589	17.69321294	19.72593741	22.09167724	24.7313726	27.80301617	31.88000047	37.77188208	46.74317012	66.06368758
54503	Cluster:34	20.38138998	544.4243211	18.56591912	0.224663651	1.450795159	3.433463083	5.451099836	7.30796654	9.151252223	10.9153016	12.6610295	14.21526967	15.65162635	17.2631268	18.99749664	20.9295378	23.21754616	25.87388566	29.10896513	33.42766562	40.17555843	55.97423288
7109	Cluster:34	18.25726565	225.7204877	16.86431382	0.249089339	1.741570055	3.396725939	5.356029499	7.586222516	9.969607047	12.18041489	13.98533788	15.53948378	16.91586519	18.21718141	19.59662672	21.04209708	22.64079982	24.45053634	26.77822043	29.72476032	34.15308524	42.61818086
59343	Cluster:34	18.62668392	390.4947612	14.3777311	1.192258074	3.468590977	5.629488553	7.419254356	9.026278064	10.3974841	11.66088724	12.91409899	14.15740926	15.45179819	16.83058149	18.40301154	19.96181515	21.59577538	23.40400917	25.5946169	29.0182567	34.33311787	45.78553569
9694	Cluster:34	19.27232517	523.4395503	15.4200887	0.751861853	2.596536739	4.408003649	6.107214203	7.752411266	9.275019744	10.86331008	12.32063006	13.68260759	15.08766838	16.56259578	18.04884501	19.57408434	21.25732055	23.17249997	25.84376802	30.21600479	36.9528593	50.42453952
205564	Cluster:34	19.92373534	561.2978451	12.79145662	1.702551171	3.984104796	5.988413932	7.789986702	9.401033241	10.82193723	12.08644839	13.25676238	14.39263302	15.59814364	16.83637945	18.04115249	19.20870729	20.49951198	22.19248986	24.8646004	29.05639148	35.2685724	51.32039049
84897	Cluster:34	18.10341563	233.8357232	15.46353753	0.951384798	2.986961989	5.019706089	6.867988044	8.527824592	9.879604862	11.33932745	12.73550632	14.08558186	15.46906096	16.8958464	18.34677471	19.94787488	21.76939337	23.99136212	26.77843051	30.23860839	35.0245476	42.95827388
65065	Cluster:34	19.00635424	330.5042031	15.2676164	1.922969474	3.606714201	5.480952167	7.491063959	8.948131433	10.33861344	11.81304154	13.16290001	14.52866081	15.80132721	17.173914	18.60575108	20.17009212	22.00938356	24.21574783	27.02471967	31.00799986	36.61718446	46.00770405
2595	Cluster:34	19.38365145	497.5584618	15.06571801	0.775061337	2.824703585	4.981543088	6.982338394	8.605586708	10.05676686	11.3445125	12.59312879	13.74530058	14.88747713	16.09090985	17.60039678	19.34415035	21.37780366	23.67130472	26.80009295	30.81930574	36.95781395	49.70936822
196441	Cluster:34	21.25955702	557.7988944	19.04897246	0.696056077	2.365074307	4.3566974	6.348187913	8.153081297	9.833265717	11.62341443	13.57473444	15.44592924	17.40117775	19.18231824	20.93507913	22.78690666	24.86994315	27.20205376	30.21133951	34.64365108	41.61104583	54.65216329
54534	Cluster:34	21.27930947	736.3507118	17.21332925	0.637311778	2.549678087	4.259405265	5.917999362	7.518535185	8.982541999	10.4674258	11.91407487	13.48615923	15.08214252	16.90784351	18.81371185	20.70091843	22.64504606	24.73186443	27.43958209	31.75075189	39.26234893	65.60839835
11108	Cluster:34	18.98500717	277.5046695	16.61241862	0.171690533	1.998266839	4.068985241	6.260293434	8.356858588	10.54019639	12.43221681	14.19718854	15.65742518	16.98481728	18.1976141	19.41075144	20.89271644	22.68909875	24.9692772	27.69512225	31.25141451	36.50889458	45.62886235
84294	Cluster:34	18.41740494	260.6087025	14.52407741	1.150235596	3.101995477	5.300486952	7.22952504	8.801870704	10.23222994	11.51968004	12.83760604	14.0695689	15.32071108	16.69636979	18.13913208	19.55572218	21.1534286	23.32594811	26.0518708	29.89293593	35.86570873	45.34482424
9517	Cluster:34	21.71597552	446.3588633	19.26144221	0.645446756	2.288266588	4.465522263	6.50461971	8.564909927	10.58088163	12.48888716	14.13498681	15.75138991	17.47087208	19.39646996	21.2190034	23.0698655	25.19412738	27.82635214	31.4750846	36.61188112	44.41385855	59.20732725
6873	Cluster:34	21.89648032	521.0607699	19.1550861	0.892892604	2.817924379	4.749610572	6.763569065	8.912730424	10.6254021	12.23193568	13.8684128	15.48085193	17.40058599	19.30309209	21.050615	23.05076604	25.39660397	28.06781652	31.6116774	36.02791598	43.17163184	57.2590757
54439	Cluster:34	20.08115911	309.7679365	18.12240458	1.090874675	3.230402456	5.479949607	7.366488763	9.019307599	10.64641428	12.04668906	13.52089964	15.05902712	16.67279307	18.34854618	20.09730232	22.21145397	24.61461725	27.14171218	29.90700949	33.55232641	38.95264135	48.88049985
889	Cluster:34	19.15181496	349.7572448	14.67830866	0.976126931	3.338865874	5.410173345	7.264448269	9.018452228	10.70230355	12.2064285	13.70396051	15.22735258	16.64201023	17.91929162	19.1870366	20.51907764	21.98772081	23.69676088	25.95461401	29.25891485	34.50434127	45.90779232
7918	Cluster:34	17.49307363	432.3725565	14.24243992	1.830125074	4.039173773	5.799513733	7.34295526	8.774130167	10.24364502	11.70039131	13.05078133	14.33871432	15.57357319	16.76005276	18.03616849	19.4954165	21.1152265	23.01657008	25.11964063	27.48225453	30.82327661	37.66032489
55870	Cluster:34	19.45952102	365.182644	16.51070273	1.028457076	2.91009243	4.795111135	6.639492204	8.264434743	9.735647446	11.15850002	12.49103487	13.95878971	15.37088786	16.82257909	18.29721125	20.11832325	22.34135159	24.77513747	27.4721944	31.36661501	36.90443699	51.34966792
116064	Cluster:34	19.89382196	423.5499315	18.86108345	0.752783794	2.215540447	3.876316488	5.5859217	7.300104452	9.033607485	10.66191885	12.23527839	13.86609952	15.51536821	17.20804929	19.08339907	21.17299084	23.50293341	26.1611879	29.55684669	34.32020057	41.34393185	54.33759972
26523	Cluster:34	22.43994553	662.5652328	17.19846907	1.108521598	3.329035735	5.280235366	7.273591398	9.083648855	10.71280054	12.2092438	13.72085382	15.27075073	16.88376838	18.57384941	20.2370194	22.03264581	24.01308724	26.28211792	29.48409664	34.96798209	44.0739633	63.28815907
219541	Cluster:34	20.73465431	603.4869274	16.07752879	0.617863585	3.444813508	5.729278636	7.936751965	9.889593217	11.69201778	13.34068996	14.79662771	16.12642902	17.44688796	18.74738244	20.18279211	21.75420523	23.65392759	25.967122	28.63666065	32.07999261	37.06820115	47.31517308
58497	Cluster:34	20.20590489	782.147152	16.6664287	0.221311311	2.154823809	4.160970948	6.14424783	7.789746757	9.380174602	10.8680184	12.30070037	13.71569314	15.16510018	16.6974372	18.26904975	20.07414059	22.15741833	24.45617545	27.34295306	31.39020527	37.55861024	51.95218156
23379	Cluster:34	20.21341618	328.9811384	19.39742791	0.476955035	2.219314972	3.962793274	5.851806108	7.814625566	9.678416668	11.55864473	13.36200648	15.15949789	16.74809891	18.26388145	19.96972543	21.90618176	24.13468246	27.21205348	30.789685	35.10423307	41.46418645	53.14579634
23317	Cluster:34	21.21637409	448.1113366	20.35392847	0.500889164	2.278825141	4.488106304	6.619906874	8.762092918	10.87385234	12.55834777	14.13580192	15.87522399	17.59521709	19.49416773	21.58366038	23.83850308	26.33649106	29.11602139	32.28826046	36.29340287	42.16322583	53.47608691
80153	Cluster:34	20.0179118	337.8867291	19.96720989	0.569845103	2.626044814	4.483995519	6.004262973	7.916616198	9.924448764	11.80470802	13.4709437	15.07367134	16.77408108	18.62579637	20.44713125	22.68544032	25.22876376	27.88382609	30.39626945	33.58723292	38.5048151	48.32755312
4043	Cluster:34	18.59041672	225.4209175	15.64408044	1.346780744	3.757259835	5.503260212	7.248233195	8.884470858	10.39857556	11.80986617	13.45062322	15.04911658	16.63194119	18.15232758	19.63632055	21.20352252	22.79564367	24.5285513	26.71924333	29.53081737	33.57069074	41.9887495
55787	Cluster:34	22.93431963	906.7606139	20.71415903	0.495600588	2.340535884	4.312581143	6.088940915	7.735835707	9.350648469	10.85721449	12.46324945	14.068445	15.76576144	17.6203315	19.71571969	22.17772401	24.98814978	28.44999474	33.65324211	40.38479455	50.15888709	69.25642776
51130	Cluster:34	18.45932971	587.5284471	12.96908975	0.937462549	3.133624892	4.966656932	6.635479759	8.134421858	9.595843733	10.88131783	12.11282541	13.3552658	14.54421145	15.71415201	16.85080172	17.99561922	19.33468547	21.1035116	23.6176874	27.17395229	32.97518434	45.22835687
92014	Cluster:34	19.78536931	457.7241267	15.09752438	0.111809031	2.376635686	5.162576286	7.634401609	9.594546917	11.17005256	12.63603445	13.98249308	15.35177791	16.70393545	17.9469408	19.33540272	20.84992513	22.63020863	24.69207129	27.2000108	30.77553981	35.95686822	46.5295409
10196	Cluster:34	20.72887795	486.7831859	20.12207498	0.321055776	2.178084685	4.048164305	5.910060914	7.376039572	8.787198745	10.22279015	11.65467026	13.32572203	15.12195772	17.07492097	19.41822829	21.95583092	24.59458717	27.49811455	30.92046772	36.06433918	43.46059209	57.63541252
8034	Cluster:34	18.82777382	453.6532207	13.48758326	0.4154858	2.648418491	5.199023641	7.103478625	8.730087731	10.1685236	11.47908154	12.6419192	13.78090322	14.93053839	16.16924535	17.52915619	18.92851005	20.46669232	22.21767099	24.38537914	27.9025645	34.2501307	50.32888672
10597	Cluster:34	19.81895758	751.7896956	13.06112871	0.221760974	2.929309689	5.509094297	7.540809239	9.123154887	10.5162551	11.74610189	12.95852308	14.0702076	15.19488319	16.31980842	17.56526344	18.91685857	20.40787597	22.1842836	24.40553985	27.4764312	33.02389398	49.7412541
10905	Cluster:34	19.41140462	496.6207701	15.93881939	0.784435524	2.588740915	4.413232135	6.11017883	7.840175679	9.584674856	11.095843	12.42635441	13.68915294	15.03974622	16.37661892	17.80006167	19.42969889	21.36034103	23.77899507	26.9081168	30.85307453	36.95645312	50.27958729
8161	Cluster:34	21.10578873	424.6798869	17.41840757	0.711915152	3.226954435	5.608249609	7.700680943	9.625907073	11.24809853	12.75157251	14.19685482	15.71279792	17.30332929	18.9074773	20.68244587	22.58403199	24.66224322	27.04431464	30.28735936	34.38450431	40.35188374	52.15206215
51111	Cluster:34	18.32523508	283.0404211	14.7569222	0.486966347	2.390960406	4.721978432	6.720245041	8.427031705	9.871675467	11.23553825	12.60032137	13.91039469	15.33773034	16.78142895	18.26002178	19.79074749	21.27744782	23.1839539	25.93143156	29.72579553	34.8729915	46.74494486
50640	Cluster:34	20.47035651	474.2553186	17.36158788	0.915747503	2.917802343	5.089292268	7.064697256	8.751188216	10.3057653	11.76203658	13.10652304	14.49249586	15.91607447	17.44841706	19.10344224	21.01969813	23.18350123	26.1127761	29.4776488	33.56089887	39.74820457	52.84378388
91452	Cluster:34	21.79153022	538.3357734	18.42885952	0.295124241	2.248135778	4.735903307	7.235698537	9.227186118	11.07167185	12.84350191	14.46848699	16.04760134	17.61296798	19.22841559	20.9076863	22.80096521	24.95006111	27.65604564	31.13913073	35.45322616	40.96054803	53.26614147
54883	Cluster:34	20.6308691	540.6303363	14.21783826	1.055160491	3.884612138	6.217390009	8.097463531	9.899812169	11.35449664	12.60558508	13.77420819	14.93688549	16.22495365	17.57151554	18.9000396	20.38058382	22.06815608	24.11765042	27.09350026	31.3216754	38.14490716	54.07859434
11244	Cluster:34	20.04876445	891.8751611	19.05123737	0.330653391	1.921406694	3.526287276	5.289668159	7.269884684	9.161219728	10.95970404	12.61670041	14.30281132	15.96208505	17.79461291	19.71502059	21.67913471	23.91113109	26.32112205	29.45579106	33.7719433	40.20266935	52.50667898
55250	Cluster:34	19.88201768	349.8461908	15.83400301	1.209331034	4.096830699	6.186130007	7.969891108	9.570789615	10.96076728	12.35097177	13.80895794	15.25599044	16.65555312	18.20311083	19.81043686	21.34295176	23.1770637	25.40479262	28.17037057	31.62026532	36.94406137	46.98048468
402055	Cluster:34	17.38808881	205.7048615	11.77378624	0.817983976	3.658809005	6.401037037	8.377029753	9.951742586	11.317787	12.68014435	13.95296707	15.12721214	16.26020637	17.29096643	18.24397633	19.24126171	20.347997	21.72552883	23.51050073	25.88954315	29.28377529	36.53386206
2957	Cluster:34	18.02500064	272.3872257	17.35754027	0.631676487	2.338551116	3.94167343	5.48479199	6.970012623	8.558532632	10.20733429	11.90227217	13.64556159	15.34482543	16.97672976	18.57102713	20.29067623	22.17816405	24.3275529	26.95329313	30.26964828	35.40711378	44.64982616
9675	Cluster:34	19.95458354	354.5253282	20.40922192	0.486214074	2.848675152	4.813680417	6.392620617	7.867095592	9.392360333	10.80245012	12.07982141	13.52872601	15.24364005	17.16677664	19.20990908	21.57579086	24.550322	28.27631751	31.91927403	36.02199874	41.20263165	50.71584481
51362	Cluster:34	18.22683311	226.5491825	15.27037859	0.932919489	3.143806116	5.146980689	7.111249534	8.805450437	10.52652264	12.10523659	13.46095826	14.71371104	15.89388005	17.15172855	18.60200132	20.23377786	22.01319548	24.07582903	26.48195495	29.43230091	33.63046929	41.44239674
64766	Cluster:34	18.28075472	391.5799654	16.96032544	0.732743351	2.579623821	4.148211932	5.535779506	7.116763478	8.804389695	10.36220303	11.846168	13.23782978	14.62424561	16.11180146	17.75736455	19.6836039	21.82794446	24.07708892	26.7567175	30.29654104	35.47570751	44.65591726
10210	Cluster:34	21.24650037	588.4472198	16.6945312	0.951388294	3.069068471	5.375656734	7.458797567	9.401678891	11.02279649	12.41638347	13.68168558	14.98678542	16.36709933	17.92466836	19.60361338	21.40584141	23.58154565	26.09621009	29.37521928	33.87530048	40.25433897	54.60104985
51379	Cluster:34	23.71731953	753.9990149	20.12325022	1.292746683	3.261937565	5.086310911	7.068114171	8.810067559	10.24399203	11.64548582	13.0456262	14.58451198	16.43517496	18.4530126	20.46858192	22.91090288	25.6805483	28.93331778	33.06107836	38.33372034	47.73471713	71.95872487
4850	Cluster:34	18.2455279	479.5908594	11.70517906	1.124489674	3.569017532	5.616760847	7.483822974	8.914325145	10.13522268	11.33477823	12.47157704	13.53401908	14.59457246	15.61021003	16.6723905	17.84502033	19.08679806	20.6195042	22.76803564	26.55896887	32.89024781	46.27802644
10142	Cluster:34	22.55311209	890.4387323	18.22946884	1.181592253	3.086957285	4.882129226	6.456296439	7.801549295	9.110636263	10.42743518	11.89721181	13.26895615	14.57330448	16.01625987	17.86516541	20.14890623	22.79181677	26.03101813	30.43238365	36.77276089	48.61312247	74.52065926
55770	Cluster:34	20.59197105	390.0587697	17.66873066	0.542067414	2.456045074	4.613755652	6.840806876	8.819628928	10.6860313	12.37850427	14.01429874	15.60421461	17.29863401	18.88956166	20.47447088	22.08727224	24.0462603	26.48835959	29.50719601	33.79816692	40.11591003	51.80377682
55023	Cluster:34	22.471302	541.493082	21.21957869	1.397753905	3.1430709	4.907660876	6.569771475	8.199750592	9.897227386	11.62939815	13.36260974	15.03941512	16.69322273	18.36968207	20.57324608	23.06213058	25.94892362	29.41932929	33.54603749	38.79138253	46.6752808	62.04058872
55031	Cluster:34	20.04190071	271.7625814	15.88999439	1.279728871	3.679823	5.926988131	8.052809141	9.984800759	11.58494682	13.01217377	14.46371371	15.8722771	17.22577814	18.67425932	20.17757103	21.76972416	23.61782146	25.87479515	28.48281223	31.8940589	37.12436451	48.95722868
8649	Cluster:34	18.32783838	445.9977825	14.17058662	0.892723103	3.116719354	5.185678673	6.974820212	8.454553541	9.812697797	11.27533108	12.58560642	13.84102635	15.03736467	16.26400085	17.54019415	18.9621373	20.69882484	22.62514016	25.05610175	28.18426279	33.38283577	43.54443395
51009	Cluster:34	22.24822747	849.5058949	14.06056698	1.543060885	4.304808949	6.66406785	8.61285504	10.30004548	11.78035096	13.17618588	14.5285217	15.74789728	16.93168936	18.11112992	19.41778327	20.85673235	22.41697086	24.36061246	26.77242275	30.54866115	37.36345349	58.00637889
56916	Cluster:34	22.73763221	636.5172556	20.92386455	0.552682938	2.407795691	4.201431961	6.149492855	8.188492494	10.29569913	12.3450691	14.23299755	15.96488748	17.7849583	19.71085981	21.79778707	23.93911905	26.27105935	29.11235705	32.95206965	38.06095814	47.24015524	62.38535761
595101	Cluster:34	22.89944186	1094.812736	17.57265287	1.168762529	3.532690917	5.478312583	7.136054048	8.76334372	10.14234187	11.45100365	12.71463531	14.02142067	15.44007126	16.91503242	18.68031077	20.79654338	23.30858798	26.33599659	30.27077337	35.84143083	44.8693729	64.72540448
65979	Cluster:34	18.02085304	285.1405667	16.08522125	0.950246409	2.800918115	4.588397547	6.194389901	7.773618837	9.240786869	10.67449917	12.25207128	13.7694865	15.26173715	16.74863528	18.33552865	20.042865	21.84658565	23.85884008	26.28320034	29.44420624	34.34592659	44.49769212
114034	Cluster:34	20.06188933	720.6891272	17.32478427	0.382407215	2.309470774	3.960278152	5.665435611	7.228038779	8.57251882	9.922307099	11.16682574	12.44420233	13.85019479	15.41881843	17.26848816	19.60340557	21.96213398	24.55282305	27.89893858	32.53575843	39.33577422	53.17668666
79571	Cluster:34	20.0157788	433.2680381	14.82725588	1.199292644	3.423441494	5.597870584	7.831405003	10.18277117	12.3359672	14.07762567	15.43247547	16.63225711	17.84905441	19.0642698	20.29333652	21.64557324	23.21605071	25.01002706	27.18581675	30.16476511	34.57439956	43.11417791
51103	Cluster:34	21.44530986	561.8105548	17.02612879	0.330822543	2.674596882	4.951123632	7.368578115	9.525964053	11.53774327	13.40180684	15.23349488	16.83030674	18.34171339	19.81837181	21.28137499	22.80905745	24.49686178	26.55209284	28.91795648	32.13269203	37.15695701	48.20553356
54876	Cluster:34	20.99916352	365.2548093	19.91577953	0.924117865	2.875644769	4.709967086	6.718989578	8.556529332	10.38957137	12.0433028	13.6554092	15.23458569	16.87537369	18.62621754	20.56834254	22.90243407	25.49586039	28.47230886	31.82929515	36.04034029	41.98832775	53.4262942
11232	Cluster:34	20.23310352	528.268719	19.97411019	0.32389093	2.219806748	3.959693575	5.507712045	6.848063902	8.139587535	9.642057749	11.29757234	13.08043955	14.86040575	16.78110057	18.88266697	21.32575847	23.97053417	26.82217409	30.15283497	34.63736831	41.87920165	54.78175474
23411	Cluster:34	20.78978223	569.0193277	18.09375246	0.254282187	2.002992009	4.17850707	6.293262793	8.016871911	9.644913149	11.27255352	12.75305304	14.26326402	15.84171162	17.34202854	18.94599938	20.84053799	23.18215505	26.11062437	29.73126479	34.83690384	42.72129097	57.43778798
5978	Cluster:34	19.6608957	483.2149493	17.91438448	0.902622545	2.316075902	3.655398682	5.493326565	7.013029989	8.545130141	10.14331099	11.63662035	13.09580339	14.60351722	16.26046287	18.0963386	20.03956331	22.28216026	24.92741446	28.31532579	32.89572882	40.5152754	54.89422802
10056	Cluster:34	21.17463363	614.7793683	19.62731957	0.897430269	2.750798491	4.441499826	5.767277472	7.082796421	8.518673136	9.905680978	11.38322167	13.06768273	14.80863886	16.73551631	18.89678939	21.44005732	24.02926065	26.71011599	30.47436622	35.40764424	43.01661382	59.58577279
9373	Cluster:34	19.06112228	284.6708811	17.47567626	0.231404452	1.987945732	4.486812522	6.694656695	8.581811049	10.25687545	11.69175375	12.98252794	14.30524257	15.81940888	17.40668092	19.10759712	21.15016219	23.51713734	26.05748731	29.14042389	32.92253812	38.32518308	46.38096903
132001	Cluster:34	19.94271877	844.960515	15.54797485	0.256172664	2.687342107	4.805704261	6.503927299	8.08815522	9.493592614	10.86006729	12.14202964	13.39417094	14.80092592	16.30308588	17.8896956	19.66840114	21.55932244	23.63613007	26.08610787	29.4495548	35.19052482	48.74931498
9960	Cluster:34	20.59343343	643.9779286	15.51577782	1.155132045	3.017577061	4.730647042	6.896639094	8.820561062	10.31623424	11.72394497	13.06112863	14.30897307	15.51939354	16.88765083	18.32500402	19.93292729	21.82152844	24.33633888	27.45701489	32.08131199	40.48292717	55.70886932
51263	Cluster:34	19.90800376	251.7651683	17.73389123	1.082468556	3.470108451	5.973238311	7.923213936	9.550919958	10.89618768	12.19394323	13.49657876	14.98076506	16.61118607	18.40602424	20.4025973	22.58929301	24.90721422	27.28481119	29.91361888	33.47579081	38.76359334	47.14204687
84289	Cluster:34	17.14860644	183.5290031	16.48951189	0.388036666	2.226490706	4.343934067	6.273934561	7.928344318	9.506908322	11.06803394	12.49502759	13.89323203	15.32671749	16.79144135	18.46227096	20.31444112	22.33401358	24.41785621	26.28992238	28.48702356	32.04204372	38.15281056
9648	Cluster:34	20.78549135	504.2963454	16.98053248	1.086221906	3.070118726	5.101171951	6.957999194	8.605372378	10.2946317	11.81617821	13.33234757	14.79609903	16.15401959	17.58575476	19.24895123	21.12836799	23.19946719	25.58590486	28.78310656	33.36041791	40.45159996	56.56121184
64963	Cluster:34	20.19379428	707.007149	14.15690111	1.600455807	4.406617341	7.006433457	8.758338712	10.15353833	11.39443622	12.55163553	13.74039111	14.94864751	16.20037903	17.51901078	18.85891287	20.44289299	22.13960287	24.31043944	27.00423968	30.63654403	36.40756067	48.02763054
54545	Cluster:34	17.87425662	249.5221189	15.79986308	0.410096817	2.100892573	3.812426304	5.975558094	7.760587971	9.398396718	10.97091629	12.54096751	14.04214789	15.55540262	16.92372677	18.31842308	19.78621454	21.48387498	23.56045105	26.18249753	29.70553286	34.42217177	42.88707272
79760	Cluster:34	23.36618639	771.2263247	19.54650622	0.798973967	3.261959042	5.211786079	7.123001334	8.745331374	10.37069549	11.90005553	13.44015936	14.96096899	16.66623406	18.54970823	20.54663308	22.68049625	25.17648018	28.2918376	32.40125668	37.93971554	45.50491154	62.97531195
79872	Cluster:34	18.20595019	276.1669133	15.10519232	0.426341586	2.279422427	4.559340908	6.705509882	8.452536572	10.02293119	11.56153211	12.97922476	14.3706178	15.82325681	17.19994837	18.57391467	19.98492688	21.61805431	23.55772889	25.87607162	29.03736547	34.37892086	43.99974736
5170	Cluster:34	18.35662168	242.3011508	17.02356878	0.628591854	2.364154715	4.241848981	6.146977137	8.130342484	10.04495633	12.12982109	14.05233274	15.73082817	17.33984625	18.75550575	20.19655688	21.71503318	23.26276902	25.15391126	27.61386587	30.64418019	34.5439057	40.13376697
25988	Cluster:34	18.2014202	467.4253144	15.65919622	0.264762906	2.117623526	4.362327987	6.344236239	8.049606406	9.723345369	11.21586453	12.66352158	14.13947684	15.57228955	17.0136447	18.4996022	20.13915521	21.86300785	23.70880263	25.61188169	27.92335305	30.90159784	38.59116529
1376	Cluster:34	19.45056651	377.5174977	17.28644101	0.653915516	2.598767232	4.89323067	6.962981947	8.863211902	10.47072312	12.04211188	13.46835234	14.77026956	16.18057675	17.86170224	19.70309934	21.55577876	23.67185187	26.14965291	29.29902785	32.8312067	37.1620809	44.60864085
11216	Cluster:34	17.16499135	264.770399	13.89130243	0.513897614	2.350237908	4.176831708	6.228487935	8.298535948	10.20744072	11.84424743	13.32425929	14.65553747	15.92057558	17.10460932	18.27269322	19.49958805	20.78829109	22.18983837	24.00896637	26.56911934	30.33598798	38.12959441
404636	Cluster:34	19.01368217	314.7325106	15.37499716	1.555340134	4.047826692	5.790238908	7.202919002	8.614088695	10.05523858	11.52073458	12.95206498	14.28340087	15.59685737	16.82170472	18.13552029	19.7595609	21.6418828	23.98908585	26.9173212	30.47125066	35.79529452	47.55005604
10849	Cluster:34	21.36080213	953.1480197	19.11094624	0.808067509	3.012893383	4.844908139	6.434204512	8.204728815	9.987353289	11.81675114	13.57725397	15.1903032	16.81224533	18.41002234	20.15763967	22.21873789	24.42909512	27.31567505	31.08411072	35.89888398	43.14446661	55.80512389
23047	Cluster:34	20.2541069	626.4245287	16.25107117	1.203151117	2.901153217	4.536204657	6.118107655	7.73077505	9.192083137	10.58749518	12.0370537	13.41262711	14.73107696	16.13801834	17.71215356	19.54432173	21.50833	23.98184622	26.88150855	31.7405711	40.63592089	59.5024951
80018	Cluster:34	22.07088522	640.4641489	19.76588369	0.843384551	2.864926428	4.791939187	6.43756437	7.916032559	9.554512781	11.29347219	12.95413587	14.49356225	16.13839734	17.99593119	20.12441752	22.1982621	24.54316475	27.68191625	31.23261774	35.72299733	42.70153293	60.14844229
10564	Cluster:34	20.08924584	276.1327178	17.61941146	0.333483561	1.828988333	3.847587107	6.390485992	8.84625078	11.15438618	13.11915622	14.86253404	16.49840768	18.15392942	19.72865375	21.36441557	22.96597509	24.55803239	26.46566224	29.33416111	33.1333154	38.60009823	48.06412527
9790	Cluster:34	21.50604868	443.4158807	20.79107621	0.884477088	3.109938949	5.395717982	7.185176374	8.662309147	10.0853435	11.52124109	13.10475302	14.80787556	16.64188265	18.87484156	21.21562555	23.46289014	26.27657428	29.45338536	32.68949063	36.86291302	42.96909882	54.3087683
26230	Cluster:34	21.82878042	631.5759943	18.27101913	0.617249104	2.659931249	5.009066023	7.272976824	9.174357161	10.82735546	12.41169077	13.95892457	15.4977642	16.99016897	18.5223759	20.26721699	22.19188606	24.47367371	27.44537629	31.38474447	36.20657699	42.76373011	56.61704093
8019	Cluster:34	21.4408089	496.9328986	18.14155022	1.040532572	3.068114546	5.089395572	6.917302604	8.55167572	9.965574464	11.49263473	13.07061338	14.72772895	16.51076171	18.38012564	20.16869746	22.28167217	24.52324088	26.69322594	29.82694261	35.33725583	44.31751109	58.88237292
60558	Cluster:34	18.3346168	243.5956541	16.2093931	0.316311018	2.207486297	4.505457581	6.535764477	8.437030168	10.0541209	11.5668454	13.01742479	14.38718071	15.78222115	17.28792514	18.79793756	20.41284413	22.33426623	24.64642327	27.58195302	30.88608974	35.18581901	43.69974465
286451	Cluster:34	18.3198514	282.5767561	16.85116637	1.262178679	3.285000937	4.86388481	6.182939667	7.407937376	8.691363786	9.969862068	11.54058142	13.33891405	15.11026818	16.85268122	18.50283793	20.0301742	21.8044104	24.25910375	27.31108142	30.99192278	36.1175556	45.59971715
4594	Cluster:34	19.21524106	344.594897	17.57587242	0.338178488	2.07412598	4.21018425	6.061280671	7.830247529	9.515923799	11.1502732	12.72109634	14.35211682	16.02889933	17.92837714	19.78294277	21.64601374	23.44461344	25.40611995	27.84234643	31.20820714	36.2615828	47.82207037
79184	Cluster:34	21.73934014	597.4977171	17.60029761	0.759769534	2.814374185	5.097711545	7.031924261	8.711434267	10.41113467	12.14811121	13.70912957	15.11207396	16.53533192	18.0650124	19.76962191	21.52819892	23.67273058	26.31173187	29.45033086	34.2504528	41.71819529	57.87845267
79960	Cluster:34	22.69246849	809.3653696	17.63576395	0.914565948	2.871154679	4.709262145	6.42070709	8.201637366	9.937686381	11.59586231	13.05908428	14.57638864	16.13825622	17.77813339	19.55116829	21.41552561	23.59046623	25.83740132	29.09078039	33.77950395	42.37919424	68.8681689
60684	Cluster:34	19.44609578	288.0679248	17.98828863	0.197441089	1.789786582	4.059601889	6.29518038	8.513769527	10.46301855	12.5607074	14.56749413	16.44152104	17.99199555	19.43966774	20.84629948	22.43215315	24.39197303	26.50205816	28.8409843	31.92751283	36.19325336	43.94844253
10806	Cluster:34	19.19358065	490.1591891	15.05348716	1.16948631	3.724491108	5.677795159	7.181111302	8.485543746	9.838280301	11.15926645	12.45602578	13.7456986	15.08410611	16.40130049	17.82370379	19.3181542	21.17447829	23.53903091	26.57920957	30.49441406	36.08324784	48.29488057
9342	Cluster:34	18.2206551	234.2913025	15.35574865	0.475325934	2.587156517	4.839885158	6.953776145	8.885825777	10.74206748	12.56228464	14.21149463	15.70120833	17.16328456	18.4893657	19.90552974	21.29285709	22.72931883	24.24157442	25.91158388	28.06408117	31.50638954	38.39928174
84079	Cluster:34	20.30405642	338.6413581	18.03261511	0.334707875	2.157072978	4.462865544	6.8444445	8.898467693	10.9413248	12.71435023	14.30655022	15.7311949	17.11264004	18.59469166	20.10733203	21.78117481	24.01543859	26.9310828	30.20338023	34.29485165	40.07639906	50.86827636
56478	Cluster:34	18.18121021	458.974365	14.82735571	0.294468968	1.963740678	4.151864621	6.502999951	8.552911019	10.31244432	11.75555904	13.22267128	14.61720395	15.96727599	17.26604056	18.58638535	20.01328089	21.59937882	23.38026673	25.51507848	28.17360729	32.32018913	40.00045357
257160	Cluster:34	20.5248781	358.7685506	18.20423563	0.523582879	2.810903334	5.130280267	7.434046159	9.420912449	11.15882009	12.79861041	14.37445882	15.90026403	17.57302004	19.37501887	21.354954	23.43435762	25.4309086	27.62514808	30.20014072	33.37512642	37.71216933	46.54077678
51530	Cluster:34	22.76234344	1125.862561	19.04200954	0.626635009	3.180267362	5.185687981	6.798736019	8.166032908	9.405975241	10.64925101	11.99923667	13.63379031	15.41298354	17.29886739	19.3026278	21.51558231	24.08849415	27.20804245	30.95646456	35.38121028	41.27600025	61.15603247
55176	Cluster:34	20.27745851	693.6631544	16.64917413	0.997363472	3.200971055	4.886681788	6.395551845	7.72170483	9.068122678	10.36913317	11.51975956	12.78035904	14.05605075	15.6305182	17.26622301	19.15458093	21.43971658	24.37087896	28.33637498	34.38063311	42.51114152	56.4020497
4801	Cluster:34	22.40936456	698.61486	18.17525196	0.627305759	2.952009325	5.279688599	7.181297435	8.95994148	10.7055282	12.33013161	13.8970631	15.40325398	16.86632171	18.46786169	20.28272155	22.30308902	24.46869917	27.13519344	30.65306385	35.84357318	43.2560119	60.64788742
90121	Cluster:34	19.65670444	412.679521	16.10610319	0.807065586	2.858680685	4.956058804	7.018871319	8.994446685	10.53121485	11.92893373	13.30602057	14.78054118	16.36240373	17.93272336	19.51210564	21.03496822	22.85912025	25.10054987	28.40817347	32.67907211	38.19364861	47.36928457
55758	Cluster:34	20.20519464	361.8284029	15.93716254	1.03595467	3.187209223	5.640383762	7.815081676	9.580230251	11.14193444	12.66931312	14.14024887	15.54384778	16.92054412	18.32038573	19.77163395	21.425451	23.34834366	25.51739279	28.21258546	32.03881612	38.46094302	50.10639634
154807	Cluster:34	17.97857772	263.2578398	18.9878809	0.448393681	1.915620245	3.490395394	5.039607208	6.638929969	8.145639472	9.750582321	11.39105552	13.23380338	15.20237056	17.28297158	19.24967057	21.17243718	23.21995277	25.62681087	27.92835396	30.60100571	34.74155785	43.64181566
9325	Cluster:34	20.90746261	487.7477423	17.43390758	0.549657995	2.865340264	5.001728579	7.148588185	9.345463668	11.24546182	13.23107007	15.13240685	16.93483522	18.53022651	20.06222414	21.58513798	23.09281627	24.80364971	26.77937125	29.12739103	32.00190731	36.7070466	48.11019037
11193	Cluster:34	18.08581932	377.7980382	14.64816133	0.691368079	2.740812854	4.968461096	6.914409479	8.606124797	10.1088065	11.54179727	12.88298554	14.09962633	15.3703131	16.73531943	18.15707967	19.75741955	21.45015384	23.25428613	25.58014506	28.36359804	32.5804845	40.62549551
4763	Cluster:34	17.97656881	289.5836163	16.04367952	1.051065365	2.744516259	4.370414314	6.05973112	7.547411636	8.92080564	10.18626805	11.49573436	12.86220624	14.27680155	15.81011479	17.37099874	19.09401736	21.17753178	23.59109116	26.38729056	29.92190975	35.56222445	47.00741681
23080	Cluster:34	18.69452216	222.7297416	16.87029016	0.474309485	1.958179473	3.751067105	5.799997834	8.133338491	10.0740073	11.98893789	13.76029859	15.42890072	17.00947676	18.65663709	20.29780628	21.77049749	23.23087956	25.00362865	27.46776403	30.68567921	36.19852461	45.55283193
9439	Cluster:34	19.99207802	392.2236008	16.85993297	0.533451462	2.624692296	4.761372102	6.889796788	8.871829825	10.93907604	12.76748253	14.4857409	16.17193453	17.55513231	18.84290855	20.14113177	21.64448187	23.46401083	25.7317628	28.37772069	31.94492949	37.29342962	48.34982746
5529	Cluster:34	19.34447078	288.8022811	16.12588493	1.08236597	3.195566187	5.411738767	7.322293641	8.846780068	10.41678706	11.91918247	13.30668618	14.84081379	16.47135737	18.02975047	19.579847	21.06080839	22.76697597	24.972665	27.5799116	31.29359781	36.99965392	47.85282567
55206	Cluster:34	21.44691033	566.2850923	15.68059456	1.801064304	3.829771256	5.949885545	7.827814089	9.526727626	11.00696118	12.54086983	14.013416	15.38427461	16.64944733	17.92130941	19.28308946	20.86709485	22.80118857	25.20732219	28.40180888	32.70849847	39.95603133	58.0057578
4771	Cluster:34	21.47461274	667.9047883	16.99796986	1.16541303	3.435209294	5.562422274	7.146404853	8.35679372	9.489222658	10.77750944	12.1600221	13.75018413	15.3979223	17.16788581	18.98036466	20.78538856	22.87427471	25.35476358	28.8111589	33.70422287	41.72888566	62.3251387
4253	Cluster:34	22.37617125	622.7983973	18.99711984	0.884387088	3.513495141	5.83968991	7.801404665	9.298681867	10.59486427	11.82326019	13.17220275	14.67293583	16.34907833	18.13704265	20.23732429	22.55543662	25.31389045	28.29580171	31.79531063	35.77634771	43.86743506	62.6596258
79000	Cluster:34	20.56911546	531.4689637	18.71664463	0.397940534	2.31184185	4.312154812	6.031700616	7.652769458	9.124504207	10.67551127	12.28105152	13.954411	15.69317793	17.39817625	19.16899874	21.14624697	23.46960368	26.36941409	29.70920636	34.66036881	41.85284777	54.24504438
65258	Cluster:34	17.81122457	314.3767178	14.81322693	0.429864578	2.710544862	4.837063674	6.608369156	8.068490145	9.334634984	10.50666711	11.72945946	12.94088719	14.32459311	15.69095774	17.18581284	18.73933493	20.62946857	22.88171707	25.38057504	28.48611106	33.49681864	44.21561305
84928	Cluster:34	26.87942662	2038.604361	20.47257589	0.797004167	2.811507168	4.742186446	6.485226867	8.139914401	9.557168536	10.89005145	12.41835502	14.04983222	15.81522659	17.65556315	19.83794289	22.45129985	25.4206104	28.6124903	32.6933303	38.74881158	52.12178738	86.16834082
55856	Cluster:34	19.82171362	437.7836311	11.46700443	2.563636221	5.380793129	7.139428916	8.633131954	9.935125466	11.07940716	12.05575021	13.00825819	13.99522431	14.95491402	15.91301846	16.97090971	18.12503274	19.56257281	21.4021299	23.97544149	28.22517384	37.12294804	58.45599194
23186	Cluster:34	19.89484302	724.6461736	20.10300152	0.306641232	1.90038008	3.593020211	5.352226451	6.98080035	8.72397354	10.37596657	12.28734254	14.20123951	16.2580815	18.27066133	20.36222658	22.32422614	24.56203406	27.08380187	30.63579145	35.18126651	41.27078066	52.63057825
11103	Cluster:34	19.56754371	294.4008102	16.70435284	1.400131641	3.55667691	5.445513394	6.981277767	8.586076175	10.24050373	11.7547896	13.09546624	14.39246572	15.73667604	17.18040751	18.69696186	20.55456607	22.77749744	25.29042901	28.67058613	33.18006774	39.27991183	49.97746806
23473	Cluster:34	18.3047234	263.6885516	15.79311749	0.21719903	1.895513488	4.108443563	6.154387793	8.131099493	9.83743814	11.33158401	12.86400673	14.39014492	15.92122663	17.39221122	18.78342687	20.31846172	21.96240406	23.92421699	26.58928423	30.19502882	35.66437847	46.01831647
9217	Cluster:34	19.184218	341.5841742	19.56592625	0.525083925	2.301060913	3.989425349	5.708972164	7.434389953	8.998753386	10.4649625	12.10145747	13.80245594	15.56776982	17.47446088	19.54054725	21.72801217	24.17744299	27.0003162	29.83223422	33.88256109	38.70523458	47.59260386
4552	Cluster:34	20.55727746	441.076189	15.52228871	0.752718977	3.226302348	5.70555694	7.774086524	9.440867566	11.05395138	12.66015483	14.21260902	15.74710345	17.21407533	18.54762023	19.85343172	21.37817569	23.05201583	24.96315628	27.57764874	31.5756504	38.20493593	52.50244059
10426	Cluster:34	19.7011729	311.9567353	18.2317839	0.204319338	2.227895068	4.370049689	6.483172217	8.503563693	10.3878715	12.0844925	13.85471655	15.48838659	17.11490469	18.81841697	20.56284995	22.63471526	24.77278818	26.7353476	29.02596216	32.22557957	37.14399969	47.21539362
54920	Cluster:34	18.73726502	484.4829484	16.04787147	0.101904459	2.532669297	4.43105786	6.083913223	7.690811228	9.102541711	10.49712106	11.84432501	13.17557536	14.61809832	16.20993173	17.86757722	19.73296923	21.60786023	23.7386827	26.44163768	30.13554262	35.33841113	46.616981
6838	Cluster:34	18.3112795	248.3684757	17.00776652	0.418793714	1.923349422	3.998252218	6.065807109	7.835306697	9.569965407	11.26359606	12.92603601	14.57865806	16.29011875	17.85982464	19.3835001	20.98637751	22.82948982	24.84307321	27.26091028	30.55899661	35.39694601	44.39011127
29093	Cluster:34	21.05928375	715.8663741	15.27606754	1.205262181	3.804460761	5.593670683	6.969399505	8.119863846	9.02120328	9.938112408	10.91447595	12.03019107	13.41284745	15.01341423	16.73472528	18.57454959	20.8092963	23.39593139	26.67716888	30.93708476	39.76029774	73.3457932
23597	Cluster:34	18.85268065	311.3688719	16.59651555	0.487591387	2.549245202	4.618497708	6.361675099	7.825575416	9.173021304	10.60592411	12.14763817	13.74432837	15.27591724	16.68764302	18.19530323	19.97948895	21.98555853	24.42209096	27.7545097	32.09589925	37.89546093	48.50492503
9778	Cluster:34	18.43953356	310.7349171	15.87903921	0.566525069	2.344139861	4.449708838	6.237497377	7.948402286	9.515837909	10.92885581	12.21837927	13.46230442	14.82080546	16.18871021	17.56600413	19.14014566	21.19549432	23.8274415	27.09687062	31.07843847	37.11302237	49.66302124
168451	Cluster:34	21.88197197	1262.509669	16.71593561	1.026784527	3.011240234	4.622336589	6.151090798	7.664630823	9.081669003	10.44187785	11.76522994	13.15680627	14.59571206	16.17689418	17.91588068	19.92959665	22.13820107	24.38056643	26.92961052	30.98048663	38.66490508	60.71696317
80267	Cluster:34	19.78642293	471.0470704	18.08239898	0.510654973	2.233578352	4.026501322	5.90017222	7.630930105	9.232562922	10.97333314	12.70921349	14.5228698	16.35280283	17.98707677	19.64804894	21.43213213	23.39295466	25.71332909	28.65726831	32.83107376	38.76439787	50.39156253
2551	Cluster:34	19.53640628	739.2232112	15.04516745	1.338095401	4.079689002	6.199293513	8.027307754	9.687898376	11.25894998	12.73042531	14.07182753	15.39330402	16.68735809	18.05296646	19.55882005	21.05622956	22.7634615	24.73306583	27.23482478	30.53194581	34.99468806	43.92590516
54675	Cluster:34	20.1826203	413.92545	16.93782646	0.468801503	2.462336581	4.762920655	7.145650608	9.175485482	11.02236082	12.82746539	14.45871182	15.9742765	17.47262738	19.05480322	20.6425287	22.33045197	24.17019578	26.11331194	28.35615542	31.23201594	36.32035268	46.95348879
134430	Cluster:34	19.46619978	405.4823689	18.42892097	0.632646406	2.332198517	3.92076156	5.518203025	7.187290337	8.641307319	10.03312021	11.54061206	13.10924185	14.77663087	16.63601218	18.63732101	20.68579804	23.03291016	25.6162113	28.9303746	33.03275825	39.05638599	51.17662967
57665	Cluster:34	18.79397222	226.1122262	15.9616768	0.021006399	1.581060977	4.432884365	7.093619794	9.451016036	11.50274895	13.39936779	15.11232635	16.6795294	18.07410598	19.38630549	20.73792346	22.06261573	23.62155912	25.41269284	27.40415788	29.93653183	33.2451979	39.41858602
127018	Cluster:34	23.08009465	903.5931559	17.0214274	0.758913685	3.526050149	5.636574322	7.453368108	9.094542629	10.60295551	12.03958543	13.43737403	14.84728599	16.33500263	17.84270702	19.43494684	21.24970191	23.40652518	26.11597003	29.52612682	34.36063286	42.21852494	66.54187096
4090	Cluster:34	21.09435069	445.2853899	21.5333809	0.782968545	2.650895838	4.131665406	5.677277441	7.25254339	8.930772778	10.66010487	12.46800122	14.42572213	16.45977048	18.4422602	20.92693268	23.42809576	25.91647782	28.78592429	32.23087657	36.40271525	42.29590855	54.96907762
54542	Cluster:34	18.72419103	251.8286271	16.71901332	0.816502753	2.543074091	4.369808217	6.457907762	8.202461367	9.807509108	11.31935688	12.84489164	14.38054064	15.91624077	17.45933513	19.02583955	20.66831713	22.66814656	24.92147468	27.74563967	31.47735246	36.89736851	46.84932329
10042	Cluster:34	20.00389632	399.7152814	16.85497469	1.085276479	3.257021161	5.225073122	6.945754635	8.680167912	10.18807787	11.53980947	12.8691987	14.28888182	15.80851702	17.4114488	19.08015203	20.74994923	22.86097111	25.5351426	29.23269073	33.82335766	39.91619952	50.63283703
80013	Cluster:34	21.7805177	600.7938761	18.31549164	0.240930521	2.770059063	5.235899276	7.383042588	9.224201276	10.86721118	12.42634722	13.95281301	15.47147483	16.9437349	18.52151292	20.3491277	22.30413691	24.70765393	27.53969291	30.91408066	35.20248091	41.62806749	54.95557497
26190	Cluster:34	18.0960479	175.6317127	14.69627098	0.803898301	2.717962113	4.837159798	7.082432419	9.277074167	11.12293155	12.86690578	14.49106502	15.88618221	17.19159584	18.57495876	19.93175304	21.21722764	22.48878609	23.97334515	25.81695571	28.46221415	32.2415348	40.23849015
83877	Cluster:34	19.11555819	294.9509178	16.96824111	0.597730759	2.757365136	4.855916062	6.731446747	8.356303704	9.780347551	11.24986737	12.72489918	14.24611661	15.75526089	17.26558036	18.87377528	20.59722573	22.6318948	25.32454481	28.56343298	32.47189803	37.93137848	47.5937206
57609	Cluster:34	19.33334901	279.8214771	18.49503295	0.468481556	1.817238724	3.518768535	5.549439406	7.515960178	9.425810222	11.23557457	13.04883978	14.82545806	16.63229436	18.26242766	19.87889116	21.80792849	23.76193667	26.01099313	29.07093267	33.48617762	39.37720091	48.90974674
6670	Cluster:34	18.01210527	224.8754375	16.65936932	0.67763904	2.266113978	3.972633437	5.839544418	7.705085687	9.707685232	11.33484343	12.9116991	14.48037533	16.01013104	17.49032057	19.04313813	20.64307389	22.33978841	24.36445501	26.85052223	29.8940368	34.1197023	42.91629136
108903150	Cluster:34	17.77600569	287.8128352	11.60293579	1.752946495	3.948965913	6.171445229	8.146478438	9.614926609	10.80509314	11.92553035	12.97059222	14.06819665	15.04652711	15.97162444	16.93713155	18.10038922	19.50811654	21.2178624	23.48695089	26.93018894	31.39886792	40.62658307
7507	Cluster:34	18.31952861	323.3170535	15.215592	0.047782483	2.01434812	4.298432488	6.46432468	8.250926843	9.918793913	11.55064564	13.17442353	14.51692952	15.82966019	17.08381448	18.43409222	19.83501281	21.42015084	23.46651885	26.07194715	29.64027828	34.94177784	45.18613961
22878	Cluster:34	18.86127465	325.304776	15.4113852	0.420399201	2.068471478	4.322562877	6.557251937	8.892109361	10.77290935	12.52577722	14.20784901	15.61974558	16.91718998	18.11637808	19.34344184	20.70630514	22.34884006	24.30349456	26.74195526	29.88725085	34.96423405	43.47013171
904	Cluster:34	20.71916805	514.7312767	18.59689488	0.756503658	2.944342419	4.811475273	6.560185987	8.328850925	10.06397426	11.62916813	13.24319921	14.87367839	16.73338842	18.51419067	20.3038615	22.14900598	24.29754286	26.92574581	30.08332935	34.5201328	40.71091572	51.50037054
51030	Cluster:34	23.38471229	884.5776207	19.08775596	1.063833451	3.229835292	5.368103812	7.299140282	8.888265649	10.43489471	11.91847878	13.41528424	14.85276007	16.34953777	18.0061694	19.84054275	21.89994607	24.59860952	27.97602161	32.26115394	38.2893326	46.49254257	64.58217395
57606	Cluster:34	18.1079696	270.1812934	16.11678817	0.407623946	2.291693961	4.479637199	6.43744979	8.124892212	9.657322416	11.17220368	12.65054896	14.1027416	15.49518602	17.03497418	18.67891333	20.37508062	22.10568258	24.24168038	26.84132362	30.18737887	34.73992274	42.69637089
81609	Cluster:34	21.21708226	824.3920053	17.55143714	1.413315405	3.455222993	5.410547692	7.07970421	8.34266547	9.437080523	10.65316094	11.90906896	13.30573937	14.99362371	16.70628711	18.68742793	20.74657106	23.15961099	25.89410261	29.31379591	33.35210301	39.73617736	56.05106151
23155	Cluster:34	20.21672101	321.8610551	16.55397954	1.043249394	3.302472406	5.406185491	7.431508812	9.341888461	10.97312796	12.56776093	14.19678351	15.78175871	17.32034957	18.88033125	20.44780128	22.04947324	23.78368005	25.895868	28.63726541	32.22528228	38.03702361	50.17010058
158293	Cluster:34	16.31349507	169.3061751	11.3506252	0.609229792	2.790383001	5.085246337	7.156384569	9.055779385	10.57450704	11.82176121	12.98903707	14.0880841	15.13369816	16.185213	17.14491075	18.13592687	19.18381294	20.40640459	21.99595879	24.28215267	28.12368091	36.12524318
1147	Cluster:34	20.61959601	355.3601777	18.28024347	0.208218449	1.939588576	4.331886696	6.532211135	8.673270925	10.67348684	12.53758779	14.20667011	15.85035211	17.48442388	19.04099702	20.6566416	22.38681564	24.37990024	26.9535144	30.17944931	34.30590595	40.70807005	52.20674986
63932	Cluster:34	17.30964591	233.7996928	13.56596268	0.556590514	2.531858103	4.718551701	6.635177782	8.491174147	10.27340016	11.86862796	13.30391751	14.58419342	15.74709096	16.88854205	18.04687182	19.23073259	20.51055584	22.05713683	23.97663777	26.6982582	31.04572433	39.66565185
23219	Cluster:34	18.71111571	361.7767154	15.74106647	0.327587456	2.137780241	4.357646827	6.36992415	8.115084012	9.719991638	11.26686034	12.69383558	14.0461243	15.44998516	16.98315366	18.632574	20.23637507	21.92913158	23.85615049	26.54220525	30.21837539	35.6390493	47.15613756
5814	Cluster:34	18.24821608	258.7411179	17.69948771	0.212651997	1.588577076	3.414812406	5.382407639	7.312400405	9.155589869	10.91635275	12.64143796	14.25071363	15.84136396	17.39637005	19.12039235	20.90653781	22.9045627	25.01188811	27.759865	31.63217396	36.33441293	44.89598146
54765	Cluster:34	19.33098443	225.272734	18.59236353	0.48469863	2.08606373	4.191661556	6.475087475	8.570058786	10.55198728	12.30441405	14.06143734	15.89685568	17.67960645	19.50128513	21.37037701	23.27108585	25.09422679	27.16242231	29.69098825	32.8215405	36.87307772	43.5126152
5082	Cluster:34	19.26171366	429.4948137	15.69228778	0.775152493	2.667127357	4.681381975	6.545247308	8.352911842	9.951135171	11.38192938	12.76768478	14.11088334	15.5659705	16.98411527	18.4840359	20.06608325	21.89495514	24.04519963	26.67035942	30.14834926	35.35774326	47.69268993
57798	Cluster:34	17.79483625	244.6267226	15.59434087	0.730280172	2.599184727	4.564034693	6.464564761	8.237595277	9.911515855	11.4352729	12.8731964	14.27916975	15.63162949	17.0433873	18.53494567	20.08095877	21.90519563	23.83193615	26.13675833	28.95254067	33.38899237	41.59673096
54496	Cluster:34	19.65552605	617.3118326	17.12577761	0.225689587	2.447073693	4.846011061	7.133483937	9.111222403	10.79507114	12.28345158	13.7125956	15.14920064	16.6546614	18.3407284	20.06937045	21.94068122	23.95702971	26.23700001	28.31910335	30.67886039	34.22918801	42.05774337
51594	Cluster:34	17.83106374	858.1236875	13.03531751	0.718257419	3.005595048	5.067788859	6.803254387	8.269212653	9.57040848	10.78808924	11.98936139	13.29613015	14.64888527	15.8755149	16.96737328	18.13457601	19.52208173	21.30453016	23.60839291	26.65557053	31.74081492	42.49314316
79982	Cluster:34	18.17375747	270.6701286	16.61734615	0.634903607	2.130646443	3.895076963	5.688326679	7.382950485	9.155568603	10.91603243	12.46915122	13.9026274	15.34658544	16.74176884	18.24801065	19.91068806	21.79567432	24.00029664	26.74633281	30.28367994	35.3307747	44.83143359
91748	Cluster:34	21.87562335	1083.721691	18.35114394	0.782787474	2.371669745	4.170545407	5.765183743	7.33185958	8.669154458	10.12040628	11.62239266	13.14230132	14.43782404	15.77943442	17.27205268	19.3346078	22.20920694	25.68300352	30.37690108	35.99786554	44.38999614	63.82807592
92105	Cluster:34	18.89816614	548.518207	15.15809167	0.571061528	2.994266428	5.259588618	7.333493328	9.186517278	10.69662622	12.15292541	13.60319988	15.09015665	16.49366455	17.86344599	19.3204027	20.9048936	22.6208764	24.34460895	26.18239986	28.42292935	31.75546427	39.78088564
60493	Cluster:34	20.93075253	560.7429349	16.76960989	0.258387956	2.554898511	5.41709416	7.634301755	9.395088916	10.92599605	12.40463192	13.77132194	15.12998446	16.61886894	18.23843943	19.80341114	21.54566081	23.63071997	26.1646988	29.16752347	33.05397808	38.75617615	49.65638057
163859	Cluster:34	20.32773045	835.2024319	17.05499118	0.350219984	2.165574961	4.198473083	5.984221139	7.560534921	9.017796463	10.54348784	12.01421923	13.40837429	15.08932546	16.78594589	18.40659384	20.16335329	22.15508577	24.6155261	27.8051406	32.62207292	40.23786284	55.89217722
54906	Cluster:34	22.0211356	434.8711051	21.91713923	0.751763656	2.57224324	4.438026524	6.300739388	8.146308647	10.0358442	11.87428094	13.49864583	15.1735297	17.11479431	19.15958026	21.08734182	23.3987358	26.46478023	30.06344787	34.29799271	39.28862871	46.14881996	58.42808345
9054	Cluster:34	17.83972997	311.1585048	16.53116945	0.163779668	1.698156545	3.788672469	5.839983071	7.791438436	9.388419347	10.92741649	12.43424641	13.83566541	15.17301959	16.50175219	18.05295855	19.86056372	21.92588969	24.32260788	27.11307156	30.27319837	34.12369245	42.45492269
51	Cluster:34	17.95026095	270.6432695	12.93279284	1.34366424	4.111088984	6.139424841	7.595040778	8.791034822	9.863972964	10.88958825	11.94204925	13.02209512	14.17733533	15.39423935	16.64976611	17.83081594	19.38338196	21.72382766	24.71527346	28.66545086	35.22007502	46.81870654
7110	Cluster:34	19.67822732	324.5143598	16.9810378	0.873706095	2.843547988	4.834676899	6.913978843	8.686352955	10.29426894	11.86244349	13.43212752	14.82692895	16.19659777	17.69093914	19.37020424	21.23693902	23.30305305	25.66739076	28.73227255	32.37554845	37.49422381	48.85967545
11116	Cluster:34	18.19124487	380.5154039	15.38534958	0.806922336	2.960682286	4.704952294	6.200293096	7.647736536	9.029964994	10.34969149	11.70127803	13.11338126	14.51254257	15.89251077	17.45005107	19.09820102	20.90507955	23.03308611	25.4909249	28.74051691	34.15951963	46.06741412
56888	Cluster:34	16.65350774	134.663245	12.31940402	0.873336865	2.86587894	4.960398577	7.140475137	9.335225512	11.13626343	12.62262869	13.8512258	14.94264227	15.93961992	16.93941749	17.84151839	18.83621728	20.064537	21.65462953	23.53278556	25.90119778	29.3423102	35.60450649
6198	Cluster:34	23.84255083	1897.464955	16.66934672	0.731111053	2.786721842	5.05487543	6.984518988	8.626750183	10.18314949	11.76559033	13.38113972	14.8291942	16.23088903	17.5937262	19.07932594	20.81983888	22.90247759	25.2960969	28.3387116	33.20327616	40.05938235	55.01289213
54851	Cluster:34	20.98146056	795.233475	17.03265043	0.792517585	2.829327164	4.726891527	6.598557567	8.397941062	9.949159425	11.38847648	12.71559459	13.98557137	15.27638763	16.68547465	18.30987091	20.15085569	22.48010919	25.43059149	28.97319009	33.91483251	41.52340431	58.03566149
55669	Cluster:34	20.11655241	279.9835386	17.25135862	0.794266784	2.876234505	5.109372038	7.200217456	9.265488557	11.12714978	12.87915571	14.45254925	15.90276643	17.52383899	19.14588066	20.72522604	22.39772081	24.25207122	26.51684718	29.16543141	32.99547395	38.53910167	49.37037687
5494	Cluster:34	20.56917611	436.6982569	15.59676771	1.137785218	3.244142999	5.756418229	7.997536273	9.910319519	11.45901127	12.88553385	14.27010364	15.57763422	16.84947281	18.2195238	19.62879092	21.26066766	23.19975577	25.50708723	28.49733719	32.60049101	38.14667049	48.29896679
79003	Cluster:34	22.08780048	562.5590136	19.66353984	0.228632202	2.268368442	4.71354055	6.884194106	8.744685056	10.77702077	12.65768513	14.43502671	16.2424064	18.00569029	19.841974	21.753797	23.82825785	25.95578986	28.4082249	31.55778503	35.59499995	42.32264718	55.87802694
51290	Cluster:34	22.87223227	659.086392	17.72936476	1.52005	3.856812364	5.791079869	7.657369862	9.386992563	11.01047873	12.53250303	13.92104837	15.30175195	16.75385104	18.38577615	20.13660616	22.07153398	24.34468748	27.11635732	30.80681783	36.22067737	44.07163684	63.89858184
5610	Cluster:34	21.43753084	566.1956993	17.79843967	1.105037967	2.943449126	4.8754516	6.726543104	8.628524472	10.33002461	11.99490269	13.74691965	15.27616323	16.59297472	17.90820836	19.51785787	21.55750129	23.7914205	26.42696414	30.04445389	35.46254498	43.2706085	57.77383798
83640	Cluster:34	21.44648696	580.4323117	15.1746296	1.451122326	4.102548346	5.961618155	7.840625629	9.680925188	11.19391384	12.6100965	13.94077929	15.29848333	16.59540436	17.98271508	19.40265173	20.84300153	22.58339643	24.85555479	27.81041387	31.92497703	38.7919881	57.74362221
129563	Cluster:34	17.32375982	202.875532	12.86909805	0.155322867	2.055215437	4.90737723	7.284225705	9.346291473	10.97830427	12.49908232	13.82016656	15.05616145	16.33248876	17.46578309	18.56705289	19.6635606	20.84415044	22.21538953	23.95037377	26.52836309	30.61158281	38.22829965
87178	Cluster:34	23.61550919	722.1386962	21.84309682	0.930433747	3.060700163	5.092115962	6.916048941	8.52141503	9.984307156	11.47815321	13.01694611	14.66150451	16.54684091	18.54707371	20.99210208	24.01769036	27.06234413	30.36451184	34.36320246	40.20915609	48.98163799	66.4170164
1456	Cluster:34	18.85760477	612.8451783	16.87230538	0.528083293	2.350415387	4.257759484	5.974635908	7.675136968	9.342529658	10.90009752	12.42097899	13.99713982	15.55560007	16.96771137	18.36382832	20.07830372	22.24218756	24.54744235	27.43376928	30.78993481	35.74466705	46.43172697
5810	Cluster:34	20.69906309	457.0351142	17.88244416	1.224162219	3.548890388	5.540165901	7.018618216	8.230008663	9.406830787	10.66680235	12.05849634	13.50790243	15.05860128	16.80102636	18.79894753	21.08481698	23.65950681	26.11245283	29.03137878	33.80324239	41.95469311	59.96590081
9443	Cluster:34	20.03721154	1906.762715	13.40874838	0.302002075	2.867409558	5.543774535	7.700578049	9.362752354	10.88638684	12.33432597	13.63109584	14.85738107	16.01919088	17.15104227	18.36312324	19.62844652	21.02665896	22.77150074	24.84553405	27.8343958	32.5068094	46.03753995
221830	Cluster:34	21.01071231	559.7568948	19.29911852	0.643007908	2.603615434	4.509623108	6.11008755	7.488904977	8.860519005	10.21253383	11.69776432	13.27198477	14.97649679	16.90064992	18.90696492	21.09832383	23.58615575	26.7880235	30.78105746	36.16572772	43.99608087	58.54912989
23355	Cluster:34	18.99640048	313.6129684	15.3182957	0.708141737	3.136437483	5.315566934	7.177121522	8.911761214	10.43277459	11.86022064	13.24730742	14.61856006	15.98652834	17.35015696	18.89438815	20.56423063	22.35067278	24.23005691	26.38093408	29.47747768	34.29260386	47.03801919
51527	Cluster:34	23.21600697	762.3160493	19.82771531	0.615306095	2.746591029	4.776183846	6.357208019	8.020154655	9.824610825	11.58420584	13.34149134	15.14392733	16.86041546	18.57957741	20.37078914	22.30961717	24.73864963	27.84786996	31.97464579	37.87117795	47.75691604	68.28701051
23014	Cluster:34	19.41249713	344.0712854	19.50135098	0.6600793	2.37740146	4.079294597	5.684190478	7.268328733	8.748349328	10.34958351	11.93623464	13.68668177	15.63656953	17.42039053	19.30185879	21.51549206	23.87057709	26.76967971	30.29953067	34.27551871	39.78495394	49.32014056
90407	Cluster:34	20.7871545	489.0551178	15.52304477	0.69244178	3.59921452	6.076128871	7.969677077	9.602011855	11.13688246	12.50369793	13.83145325	15.17206123	16.52906557	18.01344302	19.6445526	21.26356843	23.02979752	25.12505662	28.00822205	32.22798973	39.01986763	54.31599778
101927685	Cluster:4	1.963497345	68.19015666	1.523590753	0	0	0.094108663	0.32849575	0.510263235	0.659071706	0.799029246	0.928711987	1.059061085	1.197968846	1.336556742	1.486996482	1.645918832	1.826586396	2.033853988	2.295318044	2.638300016	3.203635589	4.517663639
100133315	Cluster:4	1.308748192	8.059120635	0.973290652	0	0.05255884	0.162778475	0.253317499	0.325828943	0.400483319	0.475820713	0.550178899	0.623968546	0.706420161	0.797355555	0.894308979	1.009687872	1.137255924	1.299119595	1.530633529	1.857173636	2.500480479	4.240457341
2780	Cluster:4	1.862201866	42.192174	1.20664488	0	0	0.055914023	0.180669692	0.289298377	0.387171724	0.479151497	0.571166171	0.659902879	0.753951946	0.857668616	0.976631922	1.114744341	1.281497198	1.495943257	1.794096508	2.252305486	3.050980896	5.390134584
340485	Cluster:4	2.772312941	54.68809763	2.486663205	0	0	0.017104329	0.158610194	0.322637723	0.496696395	0.692968028	0.891248322	1.09181026	1.309453541	1.541386911	1.788658838	2.065948289	2.388694439	2.809300929	3.438771172	4.375590373	5.798378989	8.63355965
116412	Cluster:4	1.940305535	8.858029076	2.395921407	0	0	0	0.085358654	0.235235857	0.380738405	0.552927032	0.739131156	0.944044139	1.160157567	1.404280693	1.667657735	1.948022189	2.265224474	2.631157264	3.068179135	3.642447069	4.582331713	6.403241607
442590	Cluster:4	1.678208789	25.6867628	1.168444749	0	0.055571132	0.132436477	0.199065221	0.263060863	0.328964137	0.395670851	0.469308624	0.548804831	0.639204713	0.743152844	0.862565812	1.007007016	1.190691489	1.431505612	1.778272516	2.307114148	3.323638439	6.511661435
284358	Cluster:4	2.44845483	166.1486553	2.00551186	0	0	0.012958226	0.132581121	0.253946236	0.365681192	0.485048797	0.614958129	0.746451854	0.89917413	1.066002649	1.263470912	1.518208482	1.832178353	2.259458096	2.873953436	3.79927481	5.021797233	7.305129208
146456	Cluster:4	2.944796183	172.9068974	1.910873455	0	0	0	0.238527715	0.447054902	0.61730598	0.765790954	0.921885235	1.076697334	1.229318719	1.400167357	1.58385899	1.796310494	2.055490695	2.357928358	2.790222904	3.43008557	4.63706585	8.536575583
54752	Cluster:4	2.188472926	99.51974497	2.236324099	0	0	0	0.053248632	0.196852585	0.361180101	0.537760056	0.724346709	0.910349579	1.114985252	1.323685778	1.55215536	1.79661038	2.095585932	2.433176683	2.848809844	3.369777361	4.12038315	5.687071037
100507171	Cluster:4	2.373460508	34.06664476	2.367382223	0	0	0.076994506	0.157683882	0.244221935	0.350160187	0.462055199	0.590716724	0.736268102	0.900128739	1.093859523	1.339447803	1.66523389	2.093432886	2.611604157	3.253363531	4.272188325	5.73943159	7.976954612
80313	Cluster:4	1.897741704	9.29076078	1.783068689	0	0.037001261	0.19308853	0.38268478	0.545676348	0.691407001	0.828836544	0.969891259	1.117111905	1.273952136	1.442172544	1.619053406	1.814308471	2.042258459	2.328745037	2.692628772	3.144921293	3.82353851	5.427206083
138429	Cluster:4	2.174986898	18.89387924	2.34397857	0	0	0.025637275	0.113303944	0.192275032	0.289479836	0.396840996	0.532485733	0.686632813	0.874465751	1.093995562	1.362566335	1.673941097	2.059286632	2.536253602	3.190574773	4.144302427	5.613232109	8.892882358
51554	Cluster:4	3.397639766	237.6257493	1.833871672	0	0	0.098674056	0.250557017	0.389510615	0.53250441	0.671829901	0.813344599	0.94844823	1.086359218	1.23644869	1.407778617	1.605373583	1.869674756	2.223382287	2.768543296	3.678042837	5.584144726	10.87578112
148213	Cluster:4	2.539669973	22.05190262	2.874345743	0	0.009388852	0.047398595	0.111993338	0.207813239	0.326601771	0.478142709	0.673238237	0.900931799	1.160092467	1.467814365	1.808687265	2.190722584	2.60623241	3.082158982	3.681597847	4.563335159	6.08511293	9.339348401
100533182	Cluster:4	2.383166249	232.3569265	1.864131394	0	0	0.063054145	0.269496121	0.428872361	0.580861829	0.712675304	0.864326578	1.014228632	1.173772619	1.342316014	1.527452937	1.737781827	1.99458131	2.293003755	2.683261865	3.214027926	4.126058524	6.281325993
84071	Cluster:4	2.482324223	193.0348825	1.91643396	0	0	0.125569751	0.288080055	0.46860367	0.634219591	0.794189769	0.95415831	1.110026782	1.26882909	1.442667729	1.635349119	1.853509101	2.095744953	2.38503763	2.731167412	3.200264913	4.051071136	6.442732347
1564	Cluster:4	2.261359721	66.33216004	2.068726682	0	0	0	0.129490646	0.254790981	0.382547099	0.512852232	0.649550032	0.800360682	0.962163503	1.14100548	1.357594759	1.614353936	1.92760152	2.323517662	2.842240631	3.497657591	4.382518194	6.634332693
123722	Cluster:4	2.318648008	38.19899971	1.355136451	0.013457295	0.134753322	0.244712044	0.334905308	0.421794629	0.512430046	0.603137332	0.703587026	0.813283816	0.932373559	1.069438613	1.216294104	1.374773594	1.558070285	1.77693108	2.110447521	2.698041172	3.910845616	8.317843925
100289211	Cluster:4	2.173431048	30.34890307	1.889680896	0	0.030960134	0.157688268	0.295821109	0.43524751	0.581135294	0.722251827	0.869964199	1.021312802	1.184310495	1.357992728	1.554133542	1.766590627	2.010555051	2.324928405	2.754835806	3.359476199	4.303548464	6.417260845
284390	Cluster:4	1.964937675	18.83644573	2.180970473	0	0	0.051557762	0.158266679	0.303340792	0.474755507	0.664732771	0.857811335	1.033306323	1.214605091	1.410284537	1.621895179	1.855784128	2.134540475	2.484311266	2.919798381	3.530586532	4.4025562	5.905175901
101928673	Cluster:4	1.876948333	42.75486992	1.358995067	0	0	0.136466573	0.303039031	0.421364184	0.545406869	0.653083508	0.757635206	0.868785551	0.984914165	1.101538331	1.230099732	1.384561567	1.564212707	1.780359251	2.067376475	2.469810868	3.196246845	5.161735034
84911	Cluster:4	2.471736515	26.47555688	2.494035422	0	0.015158105	0.048121098	0.102023281	0.190875664	0.317866934	0.484646395	0.677489932	0.901161815	1.141865316	1.381350657	1.655982491	1.958398722	2.291365597	2.684911086	3.26925143	4.154698527	6.145115167	9.819509908
100421577	Cluster:4	1.607364559	67.41155622	1.675053558	0	0.076707307	0.201155447	0.297441857	0.390260611	0.481412428	0.581980685	0.688886346	0.800482098	0.924881981	1.075987927	1.255623639	1.478168545	1.740496244	2.065314169	2.450903396	2.954321484	3.618909096	4.729452647
728635	Cluster:4	1.521641248	39.80186634	1.586456779	0	0	0.04840957	0.128914013	0.197286843	0.272297865	0.3507313	0.445513665	0.557164386	0.690266994	0.848010809	1.03093943	1.232855135	1.478441891	1.783743622	2.158929243	2.665735066	3.46333231	5.122467892
100288846	Cluster:4	1.557988354	19.65203593	1.410393398	0	0	0	0.157533108	0.310846483	0.433926252	0.533873559	0.64331981	0.757409999	0.880617738	1.006061351	1.150855377	1.314275958	1.501811311	1.721239881	2.006962577	2.384286137	2.971839379	4.303898581
255082	Cluster:4	1.847976228	28.22005383	1.644248713	0	0	0.047309642	0.153408873	0.264822864	0.385296113	0.49418841	0.608462988	0.729185719	0.853275829	0.993562648	1.156283148	1.345264954	1.591554085	1.909071578	2.34278696	2.959543245	3.883911975	5.958852815
28968	Cluster:4	1.973995341	68.22792845	1.657372788	0	0	0.008852668	0.083064589	0.170502101	0.268669679	0.373217659	0.489525967	0.612879755	0.741381702	0.891616598	1.052884167	1.263366558	1.519078294	1.827874889	2.237503202	2.825042741	3.965773267	6.349032064
100130887	Cluster:4	1.690142374	20.4778754	1.659982852	0	0	0	0.102860786	0.223459075	0.335002734	0.444329259	0.558486886	0.67598563	0.802157025	0.956441506	1.133906316	1.336712579	1.577187334	1.883441927	2.280826818	2.823477762	3.708979895	5.720888157
101929591	Cluster:4	2.059868047	91.63205588	1.22685478	0	0	0.105081138	0.217637933	0.313824177	0.40391206	0.488716531	0.574118738	0.659710321	0.752056332	0.862009785	0.985490703	1.136881339	1.316516958	1.540678957	1.821696041	2.233869715	3.143628784	6.441720815
148229	Cluster:4	2.189687813	28.77798425	2.223448351	0	0	0.072048865	0.146514891	0.226036602	0.318100403	0.42844703	0.558900355	0.703661291	0.866596386	1.0685964	1.310888011	1.605144897	1.973778024	2.449484954	3.127197125	4.025609858	5.303512799	7.922655745
100129842	Cluster:4	2.193726916	17.5754779	2.520332474	0	0.002446264	0.031410927	0.080637116	0.168634612	0.303295775	0.475093516	0.67288585	0.884610277	1.126927235	1.378463752	1.658876444	1.949227208	2.276918557	2.688967086	3.217730822	3.985211457	5.29929511	7.810561823
3770	Cluster:4	1.932647475	27.26113821	1.746434718	0	0.017117151	0.136566371	0.243559389	0.36737157	0.487075751	0.608526764	0.734007584	0.862204863	1.010043745	1.178230516	1.35965608	1.57793999	1.820742134	2.113806288	2.475582654	2.953591789	3.778933136	5.707488855
53842	Cluster:4	2.007515761	21.81686162	2.394130182	0	0	0	0.030796327	0.137200557	0.289615896	0.449562001	0.642086002	0.853486985	1.070596022	1.312615361	1.55972662	1.842500333	2.155287696	2.531330739	3.010474503	3.654618275	4.637401034	6.540639752
285755	Cluster:4	1.768504573	17.63844992	1.437106431	0	0.042782047	0.157907637	0.277394827	0.400041354	0.519486037	0.630372328	0.738100262	0.846683842	0.960282694	1.085448674	1.226736278	1.393807103	1.585043452	1.837147785	2.189822657	2.684451355	3.431085312	5.03692611
101927124	Cluster:4	2.535198405	147.1340458	1.404782195	0	0.053799005	0.25363074	0.391417323	0.5088734	0.616864745	0.719534936	0.823462971	0.931275884	1.05104285	1.177228357	1.309739857	1.471987674	1.672881342	1.913655595	2.271497718	2.823500619	3.933730908	7.175682598
7638	Cluster:4	2.562851414	42.78248289	2.27711603	0	0.017933575	0.134201634	0.255316164	0.392687022	0.538154238	0.687922111	0.849536026	1.016000687	1.201619393	1.419593899	1.65667878	1.937526764	2.260726325	2.669803052	3.209799466	3.967761017	5.26254962	8.392995278
113691	Cluster:4	2.246068684	60.42594613	1.988382422	0	0	0.103710457	0.220416842	0.326266137	0.42653346	0.53531629	0.65016364	0.772645414	0.919770481	1.099655403	1.300105611	1.545809476	1.866084497	2.314648559	3.009884131	4.046428281	5.182137103	7.666885978
219293	Cluster:4	1.983782087	19.75903835	1.872935303	0.021536084	0.143251228	0.234447378	0.320388888	0.408819568	0.506778871	0.621546351	0.745366316	0.88855201	1.049900222	1.231824241	1.434205802	1.681804128	1.959618798	2.28175487	2.727668918	3.391604929	4.413176519	6.359464479
401612	Cluster:4	1.574082618	11.20738426	1.254126005	0	0.085460922	0.256406781	0.379749508	0.486787188	0.584566673	0.67610285	0.765566298	0.853576686	0.950671446	1.058035217	1.181249877	1.323581265	1.513422129	1.740913194	2.057663406	2.539511793	3.265288002	4.833596069
729262	Cluster:4	1.331573896	83.14427757	1.230851781	0	0	0.03193067	0.167338062	0.292934919	0.402250868	0.501066548	0.59670713	0.695746878	0.795231277	0.909274366	1.032809309	1.168399446	1.327766861	1.5237867	1.777072486	2.11869022	2.672273446	3.980150498
400512	Cluster:4	2.53053159	119.128987	1.733543754	0	0	0	0.092406154	0.216707932	0.345392822	0.463992599	0.585308789	0.712849965	0.851083166	1.006810548	1.174956386	1.384126641	1.644429297	1.950251686	2.38271408	3.036142978	4.205555549	7.481831886
109729141	Cluster:4	2.254867159	69.78484565	2.181701028	0	0	0	0.115831097	0.235361615	0.367048085	0.507562221	0.641445428	0.793902649	0.972707593	1.173298167	1.407817925	1.676444544	2.000959972	2.417062643	2.951199782	3.681914074	4.689462734	6.843127122
285905	Cluster:4	1.433040549	13.62422998	1.353110273	0	0.017350296	0.165987159	0.304683042	0.428087755	0.547257003	0.668233587	0.78670871	0.903510153	1.017122598	1.142593663	1.276412094	1.424563933	1.586549429	1.781198028	2.020857908	2.333394624	2.780027483	3.669758899
101927322	Cluster:4	2.350213322	70.99926528	2.197093871	0	0	0	0.088580554	0.235781895	0.371008762	0.502810059	0.635904403	0.78403048	0.968004733	1.168191256	1.40788806	1.675133555	2.015542234	2.432875766	2.998317263	3.784528466	5.119087163	8.333873531
107986100	Cluster:4	2.244976977	61.09341871	1.929411002	0	0	0	0	0.225105356	0.357847601	0.491095377	0.623061494	0.765937465	0.922633914	1.101803728	1.301443454	1.526934232	1.793634951	2.154516358	2.600004619	3.279941549	4.446797913	6.928398243
100505715	Cluster:4	2.854087738	83.06983802	2.375007538	0	0	0	0.092586213	0.22183417	0.366009198	0.533616137	0.711278931	0.898163738	1.105609782	1.34015758	1.595339735	1.883114206	2.20201286	2.596841708	3.080326956	3.719000428	4.951274289	9.572390348
100129924	Cluster:4	1.386968627	30.30738418	0.979789571	0	0.127680814	0.26000482	0.360803564	0.454220534	0.539312584	0.622730002	0.704941948	0.787114906	0.873712494	0.965691233	1.055324952	1.16516515	1.290946488	1.434010104	1.610525828	1.843413001	2.196227116	2.993430258
80852	Cluster:4	1.850065178	28.65524876	1.63800646	0	0.028087585	0.078881374	0.128696134	0.179700221	0.235037768	0.299066434	0.373653389	0.470715549	0.58747072	0.742349149	0.939386534	1.178454533	1.46203996	1.817706681	2.275999714	3.020520861	4.066183449	6.826079803
400954	Cluster:4	2.641186493	89.98893733	2.20847771	0	0.029188049	0.071801044	0.126004316	0.189458482	0.26305248	0.346385427	0.446761363	0.564525258	0.708504195	0.880633554	1.103594021	1.406394886	1.856022255	2.397936192	3.150124581	4.31742303	5.828799287	9.441542029
100129503	Cluster:4	1.381695737	6.19806098	1.564314289	0	0	0	0.09348973	0.213803673	0.331465286	0.446087955	0.573113122	0.710047252	0.849574509	1.005303918	1.172908336	1.351039708	1.54961064	1.778117962	2.059615015	2.439291541	3.040677534	4.465019537
255512	Cluster:4	1.551395848	15.28830802	1.735658712	0	0	0	0	0.171679341	0.303643461	0.441238838	0.57363703	0.696406084	0.834129761	0.994718372	1.174842939	1.376366198	1.619712104	1.907338053	2.273066322	2.760858639	3.482634353	4.832124194
93164	Cluster:4	1.927299578	14.17945959	2.195294852	0	0	0.019394042	0.120277315	0.266385751	0.428726771	0.596896011	0.789777202	0.98802699	1.193126332	1.402853461	1.608218909	1.839867699	2.111951191	2.461680602	2.939382942	3.60697324	4.616241609	6.306521025
360200	Cluster:4	1.54996785	11.42592118	1.383908859	0	0	0.054370959	0.213011196	0.363219551	0.481285489	0.58977252	0.695012626	0.795284262	0.903659859	1.026783471	1.167911021	1.328978229	1.518337591	1.74712841	2.034398919	2.437679558	3.116356081	4.779617482
105372476	Cluster:4	1.494181504	26.93052201	1.499755945	0	0	0	0.072741548	0.209712232	0.325272542	0.429151163	0.538583479	0.653585499	0.776191314	0.905106571	1.057585187	1.241373392	1.454109398	1.709468177	2.036773353	2.473040946	3.115770848	4.460749233
4901	Cluster:4	1.551896422	179.3370364	1.185944344	0	0	0.109146349	0.265793511	0.398051952	0.518425695	0.626594051	0.739286532	0.846234517	0.9521515	1.064559997	1.179343193	1.298594534	1.433979077	1.583996296	1.753302111	1.985807188	2.327546173	3.027564072
100189589	Cluster:4	1.911571406	121.8946256	1.296302394	0	0	0.065440822	0.156011387	0.251322601	0.351028457	0.445238664	0.539470467	0.63628953	0.733192771	0.839552346	0.96336115	1.113249798	1.300424097	1.547624995	1.879289937	2.414679975	3.518821549	5.992319707
101928917	Cluster:4	1.497411968	51.2382352	1.145842406	0	0	0.046920702	0.237416386	0.369957463	0.48378296	0.58279654	0.683973777	0.783221387	0.883642802	0.989371103	1.099694673	1.217132089	1.353365849	1.515799869	1.716441794	1.995992165	2.455172157	3.518316203
200172	Cluster:4	2.861138148	177.0424278	1.972270113	0	0	0.005117374	0.133807364	0.251910463	0.361956581	0.487599054	0.611654662	0.750354489	0.911001371	1.096126642	1.304955348	1.551688088	1.853370517	2.224180577	2.732695755	3.498098944	5.009372231	8.396558066
494513	Cluster:4	1.609468611	29.7768651	1.699265998	0	0	0.004014957	0.13596773	0.256904901	0.368963818	0.484813895	0.603779367	0.732429413	0.873391876	1.033237829	1.219178242	1.435123378	1.67948066	1.9561709	2.269592736	2.702915158	3.326621027	4.61978035
113451	Cluster:4	2.253512829	25.46673438	2.16302183	0	0	0.01449586	0.068542799	0.134380658	0.216227109	0.318019529	0.445824347	0.598800355	0.771019588	0.981873364	1.216854637	1.491522386	1.842048789	2.297402488	2.897582712	3.902928355	5.348497444	10.05181764
107984921	Cluster:4	2.010582031	19.56678418	1.83498385	0	0	0.106308628	0.235220551	0.347088478	0.453400179	0.563928024	0.681819331	0.810875154	0.962906422	1.122974702	1.314221439	1.549976574	1.830637959	2.182072329	2.669582019	3.422008418	4.588835098	6.545053498
84989	Cluster:4	2.208283288	27.22794204	1.922236317	0	0	0	0.157154835	0.294721171	0.419838462	0.541916591	0.678155606	0.82262083	0.979086898	1.153132172	1.348956526	1.585016337	1.860475083	2.216957488	2.729395959	3.526051846	4.805569481	7.707097298
147837	Cluster:4	2.100464856	37.60669257	2.208022008	0	0	0.025353095	0.129676249	0.294334428	0.492248863	0.705421866	0.908409946	1.102218233	1.305373535	1.497054076	1.705621014	1.928124304	2.193175567	2.502356436	2.892035472	3.427400201	4.219967721	5.833623075
644660	Cluster:4	2.109686309	27.28502058	1.745476564	0	0	0.107674496	0.237552667	0.373683111	0.510317589	0.641988925	0.767955149	0.892703052	1.031127364	1.180301182	1.346412644	1.544580772	1.792209214	2.119159675	2.543014609	3.204910794	4.365098971	7.257227137
399900	Cluster:4	1.640400766	23.3243981	1.194170764	0	0	0.039471492	0.127448376	0.213771045	0.292576761	0.369468571	0.449235586	0.536888054	0.631907192	0.739181981	0.860305084	1.007181185	1.177532291	1.407941809	1.703557385	2.191055476	3.083144616	5.571600092
170487	Cluster:4	2.029054344	32.13002691	1.892286754	0	0	0	0.069147361	0.173510998	0.27857856	0.384990158	0.49879281	0.634948569	0.798160741	0.972519413	1.176976669	1.413345382	1.704411341	2.065797752	2.558620894	3.257344027	4.359274124	6.927512508
440300	Cluster:4	1.713453887	12.92229104	1.820981433	0.001015341	0.044940993	0.108916206	0.1990818	0.303994482	0.427094545	0.564665713	0.713761269	0.870531106	1.034908067	1.216566993	1.405235355	1.606680699	1.83948046	2.124975915	2.459711807	2.97173656	3.898064261	5.599915429
257313	Cluster:4	1.997992444	42.26498455	1.802459255	0	0	0	0.059833408	0.138997492	0.228719346	0.329215757	0.43957593	0.569075834	0.714882015	0.885277774	1.081037446	1.318069316	1.589546219	1.941456747	2.435123642	3.171025846	4.364215759	6.906430919
9252	Cluster:4	1.563792657	6.774004791	1.497452745	0.026392149	0.086712381	0.162301954	0.249383339	0.339508354	0.429147452	0.522257952	0.623333846	0.741480496	0.8703029	1.019931246	1.185555926	1.35739439	1.565581246	1.836961098	2.136121877	2.629905393	3.53191799	5.065802325
79917	Cluster:4	1.863918584	15.10392023	1.59898088	0	0.012223704	0.151503604	0.281979649	0.39322475	0.502692093	0.612223349	0.728227939	0.841806954	0.969714963	1.11404338	1.273165979	1.461328374	1.693621334	1.99220563	2.403082313	3.078339087	4.333306866	6.496549616
404281	Cluster:4	2.2843523	24.18053965	2.326763926	0	0	0.125280009	0.313584911	0.480162052	0.636865783	0.796966667	0.963504213	1.143097634	1.343831639	1.566432308	1.807061946	2.093536563	2.418410897	2.806925978	3.266459066	3.876949454	4.761173479	6.727434388
285349	Cluster:4	2.417702492	53.32337404	2.019016024	0	0	0.025196881	0.072985087	0.130429149	0.198208758	0.283229612	0.393067998	0.53285484	0.697959694	0.901865163	1.15231348	1.429983475	1.744691268	2.149445174	2.822679127	4.082474326	6.077847225	9.207080821
388574	Cluster:4	1.428570293	13.48624925	1.20237675	0	0.079463791	0.200980531	0.30105234	0.396773713	0.484702817	0.576834524	0.672424219	0.764340039	0.866598772	0.980532877	1.105802406	1.245226285	1.412652912	1.599150463	1.837918619	2.177374988	2.759766774	4.06104756
101928578	Cluster:4	1.826828234	24.12100118	1.570350142	0	0.020215049	0.203564259	0.401113346	0.566515971	0.710962834	0.840512828	0.969396072	1.094873166	1.217132744	1.361723595	1.517960698	1.694489728	1.900480686	2.136866113	2.428408308	2.826596075	3.418097477	4.710247108
283507	Cluster:4	2.497217455	90.05273391	1.967901116	0	0	0.099145107	0.249622823	0.389683626	0.523887332	0.646086981	0.77963043	0.920501531	1.077212671	1.255661622	1.460818773	1.701902601	2.000672212	2.357584742	2.828447848	3.477874244	4.577164941	7.570461223
100268168	Cluster:4	2.09296638	71.06622221	1.470632414	0	0	0.04908587	0.149914739	0.232265127	0.314502206	0.398843864	0.484131526	0.590916233	0.715733354	0.856080031	1.012612388	1.206095244	1.43277051	1.702897542	2.021190705	2.497760774	3.378625566	6.366705673
391059	Cluster:4	1.729059401	8.415375879	1.892834021	0	0	0.044551731	0.107619979	0.206271574	0.331509397	0.478621829	0.631358084	0.780951981	0.941790692	1.110338394	1.315560434	1.541827794	1.802841487	2.099105595	2.45606681	2.998875057	3.901365111	5.934173319
90506	Cluster:4	2.241250219	105.4864255	1.528021179	0	0	0.097882116	0.240575985	0.356349918	0.465862341	0.579628961	0.693274273	0.813730014	0.944635829	1.089754111	1.248449842	1.435590721	1.646262176	1.884371097	2.199795899	2.67218965	3.493363684	5.473751171
100507433	Cluster:4	1.981571964	65.09648674	1.852528926	0	0	0.025667641	0.101681013	0.179607288	0.267971794	0.370715328	0.479180527	0.601125436	0.740994079	0.901959535	1.094725352	1.338003912	1.640291066	2.032136213	2.491323341	3.073525762	3.970218006	6.304018372
100129029	Cluster:4	1.858893126	17.72038297	1.870045325	0	0.010182546	0.109562295	0.22829506	0.371476701	0.514942277	0.665541918	0.817707816	0.976401425	1.141965839	1.323593715	1.521621128	1.738739345	1.971387203	2.241522026	2.594962163	3.086898685	3.918522661	5.331867641
100287902	Cluster:4	2.137956671	34.11878007	2.076474212	0	0	0	0.161205686	0.336559451	0.527243029	0.709812761	0.88869999	1.070225293	1.2559987	1.450834594	1.659988708	1.873739979	2.12011198	2.413033664	2.777616015	3.272666399	4.083513517	5.863713213
651302	Cluster:4	2.108572242	50.63003195	2.070290796	0	0	0	0.102054777	0.226096648	0.354375419	0.486760222	0.647406197	0.816381417	0.998617135	1.188815281	1.402973786	1.652792683	1.944233503	2.296387444	2.773327998	3.424785439	4.374764824	6.423083829
222235	Cluster:4	2.469484418	58.95578417	1.668371975	0	0	0.083495724	0.159877239	0.225838003	0.292436764	0.369116317	0.458653992	0.55479587	0.66924428	0.80752283	0.97159472	1.188678644	1.469482977	1.894209978	2.481874321	3.435386432	5.357209703	9.946864006
2306	Cluster:4	1.734424509	15.14508536	1.595494044	0	0	0.02316342	0.087754931	0.152755837	0.227891048	0.312009995	0.412503462	0.528533985	0.657142279	0.808448139	0.974384049	1.164294813	1.417736639	1.748249881	2.186122418	2.842276409	4.058838114	7.313689177
100507423	Cluster:4	1.584359261	6.098078282	1.343413136	0	0	0.155112969	0.356152086	0.511342812	0.642167337	0.758909484	0.872766606	0.982855534	1.091844957	1.202091777	1.323444586	1.462917504	1.638044081	1.854755948	2.140857022	2.533956394	3.207650403	4.688872602
643382	Cluster:4	2.943423186	150.7359131	1.535693383	0	0	0	0.113284182	0.209119677	0.300741334	0.390979646	0.482189455	0.593307645	0.72136451	0.869088673	1.036073393	1.240204063	1.469615545	1.74481306	2.107256471	2.628609417	3.539955861	6.630163186
84074	Cluster:4	2.064948142	14.7231531	2.043341369	0	0	0.115250185	0.266892037	0.409834889	0.543470297	0.682574272	0.821739314	0.974303434	1.143413638	1.335608449	1.556397316	1.795291334	2.097390624	2.453176258	2.926639794	3.572293363	4.506008	6.764069012
440952	Cluster:4	1.445977319	16.64363773	1.278255848	0	0	0.063486294	0.168436417	0.269918544	0.360353261	0.457643038	0.554032812	0.652721923	0.76388396	0.885263951	1.012864246	1.163860573	1.331983577	1.548174392	1.808192571	2.159616761	2.779577725	4.403163609
165082	Cluster:4	1.608038612	20.48906468	1.396530179	0	0.027165529	0.142164706	0.255863047	0.389347013	0.510162974	0.627861308	0.747981646	0.870781588	0.988812582	1.116993363	1.252777229	1.406816689	1.582963566	1.785877191	2.050104977	2.413932472	2.982999241	4.191780985
729665	Cluster:4	2.192624421	27.64683998	1.500575068	0	0.059196189	0.178217086	0.285514406	0.386217794	0.485783821	0.587887416	0.698974606	0.803990256	0.916190298	1.038489997	1.185002947	1.361305376	1.582043228	1.886792862	2.316502454	3.022719124	4.356679091	7.751040943
105376527	Cluster:4	1.899746165	12.4039722	2.504266815	0	0	0	0	0.061531222	0.336141589	0.542971878	0.736198392	0.934854909	1.146280108	1.369410794	1.600484601	1.885296378	2.199142096	2.565798037	2.997863246	3.568735694	4.366099183	5.8887014
101927837	Cluster:4	1.956849442	13.07057923	2.014717076	0	0	0.066351319	0.237322913	0.380384434	0.524702931	0.664457169	0.806730792	0.95943082	1.126606901	1.327169254	1.543657136	1.786224698	2.070319365	2.395101511	2.806403441	3.352727942	4.243772595	6.082678479
284958	Cluster:4	2.247887693	37.04805657	2.697578868	0	0	0	0.042132348	0.131159889	0.245969417	0.400392111	0.594796076	0.826080983	1.088585341	1.366383851	1.67587103	2.021979429	2.407399448	2.828738756	3.309314802	3.929256466	4.909427567	6.964916012
55064	Cluster:4	2.164049931	53.00981064	1.816446488	0	0.030300599	0.163744734	0.313938088	0.459371343	0.610615791	0.754617039	0.900843137	1.043242971	1.184348859	1.347364923	1.528120936	1.740612209	1.981166858	2.275817832	2.644267707	3.188650239	4.191250087	6.523493558
100996419	Cluster:4	1.803151264	22.39448392	1.866373428	0	0	0	0.174843569	0.360057913	0.506049871	0.662661321	0.814917845	0.95437967	1.106870604	1.266427338	1.442599695	1.657380999	1.910273919	2.226431341	2.621159745	3.125389936	3.815702644	5.194185895
4117	Cluster:4	2.052072404	45.99328144	1.230673878	0	0.067567631	0.153134675	0.220733097	0.285452589	0.35169465	0.420215032	0.492037296	0.570232061	0.660415821	0.76327921	0.891314147	1.036103237	1.228972537	1.516126466	1.950947651	2.713345075	4.316982129	8.295512282
221468	Cluster:4	2.192658852	19.76835044	1.829566022	0	0	0.185874138	0.358103169	0.519208159	0.665595864	0.811126643	0.948155282	1.089729209	1.233664971	1.385832664	1.558089426	1.775972499	2.025690149	2.348774182	2.761622431	3.384505934	4.396576187	6.852469517
101410533	Cluster:4	2.139080951	34.12947503	1.982590787	0	0	0	0.057845071	0.298779874	0.47053082	0.631538102	0.800443607	0.94624338	1.104316952	1.279985329	1.480456924	1.707535846	1.967152664	2.281370661	2.671943813	3.216354073	4.116451091	6.244635669
554206	Cluster:4	1.723851913	28.03130335	1.858537104	0	0	0	0.133950715	0.32706968	0.484249611	0.633622101	0.767647799	0.916943277	1.087189022	1.257367109	1.451329964	1.676014336	1.911466002	2.185606785	2.526022382	2.946807565	3.531003887	4.764854476
83882	Cluster:4	3.092764425	387.5036771	2.104150179	0	0	0.045609375	0.13606115	0.227085693	0.327232547	0.427126281	0.549068913	0.68053201	0.831858377	0.998702546	1.211697352	1.488478788	1.832512233	2.331235872	3.052687493	4.083207025	5.78185976	9.822026872
142679	Cluster:4	1.897723741	24.22676509	1.691088144	0	0.025206403	0.12623072	0.243313008	0.365260486	0.488561838	0.613966646	0.737095924	0.869427252	1.010005373	1.165405908	1.347155277	1.551445308	1.785867001	2.056348629	2.411467936	2.876945848	3.599844548	5.364372134
79819	Cluster:4	2.035071765	44.81991791	1.452933698	0	0.016108916	0.085813399	0.158936805	0.225081828	0.301188743	0.386435195	0.483938517	0.599047855	0.725408348	0.857163391	1.013420838	1.187654089	1.399064144	1.678015526	2.111332497	2.784005564	4.015761716	7.229401477
220081	Cluster:4	1.422127201	4.897334847	1.409353669	0	0	0.036873861	0.222238869	0.448761938	0.645934048	0.812005679	0.947844947	1.079476869	1.207504498	1.318814605	1.435085184	1.560736453	1.702090187	1.858115607	2.047560506	2.294706316	2.662961151	3.389335447
257236	Cluster:4	1.722601487	170.8656731	1.676052028	0	0	0	0.087438442	0.212947521	0.319717412	0.423437531	0.543618013	0.67156405	0.820243527	0.990643499	1.17980736	1.384431893	1.613490096	1.888999548	2.233017093	2.685919872	3.377501219	4.948408402
283152	Cluster:4	2.1627256	36.26591196	1.708349314	0	0	0	0.135571852	0.25378733	0.365857454	0.470845774	0.572319674	0.693487094	0.826264486	0.974348309	1.155487552	1.368451272	1.62566526	1.962136644	2.436301893	3.161640401	4.545608949	8.00157328
102724862	Cluster:4	1.443884553	20.59492084	1.414233278	0	0	0.020658082	0.143634078	0.258235017	0.363649439	0.472684223	0.585865292	0.695590924	0.817479082	0.950257273	1.09751784	1.253714898	1.44052356	1.672468296	1.942358397	2.307936469	2.829691856	3.921040225
93953	Cluster:4	2.20794228	137.0204023	1.757753688	0	0.012848383	0.178179251	0.339069385	0.485330921	0.626789289	0.7644182	0.90323029	1.053808577	1.205385014	1.36590373	1.540153247	1.744932996	1.968729083	2.243084609	2.60026933	3.131185125	4.043941911	6.06970342
3750	Cluster:4	1.903333407	14.4661758	2.216649009	0	0	0.035703647	0.131331474	0.252704946	0.380575298	0.516015144	0.657637865	0.820206308	1.001464217	1.210664993	1.454970864	1.730609429	2.053326884	2.469353956	2.970513128	3.582326902	4.623986801	6.342115523
285525	Cluster:4	2.105291023	124.6966141	1.485001658	0	0	0	0.054596165	0.19283553	0.340291055	0.474666862	0.604977095	0.732993025	0.860615738	0.996092182	1.144125835	1.296930418	1.471276179	1.677837188	1.927273993	2.276824046	2.83616016	4.33830871
729597	Cluster:4	2.158320449	48.81396837	1.682394558	0	0.054542306	0.159182514	0.256079835	0.353133008	0.451763749	0.553184708	0.659596034	0.773359051	0.898359947	1.039413033	1.20694961	1.41590785	1.687833026	2.035527566	2.519111089	3.227952104	4.515690289	7.978265089
541473	Cluster:4	2.409946611	27.70736948	2.30278877	0	0	0	0.157552441	0.325922072	0.480248899	0.634038304	0.795023864	0.965192363	1.156658795	1.369291717	1.612569245	1.895037582	2.232736448	2.628710842	3.136498301	3.871335272	5.202481072	8.623725522
201181	Cluster:4	2.149393329	35.73033841	1.795247613	0	0.079251922	0.154489882	0.218258585	0.284022343	0.355993337	0.433016784	0.51833132	0.61746448	0.740748362	0.890974494	1.084416994	1.324575481	1.642183661	2.079269957	2.629363363	3.466103978	4.799268749	7.586738748
7700	Cluster:4	2.331364861	27.51527434	2.358292028	0	0.015566207	0.070309459	0.18803534	0.364963003	0.549260555	0.711817823	0.876482699	1.052464321	1.250415538	1.454186987	1.685836746	1.95442425	2.278612304	2.72325503	3.278701651	4.055344843	5.246565645	7.722404541
101927420	Cluster:4	2.902312432	527.5007925	2.153278661	0	0	0	0.224913673	0.415024288	0.588573174	0.750700124	0.90428602	1.071887355	1.2610044	1.464253256	1.683971899	1.928307366	2.217568391	2.568302949	2.977393441	3.524040646	4.38840918	6.593525075
10824	Cluster:4	2.474696914	427.9152669	1.599609964	0	0	0	0.064075844	0.191511653	0.310613783	0.428865579	0.546306928	0.666630421	0.795994336	0.937124642	1.100606583	1.291259105	1.515596521	1.791121617	2.175688925	2.753106397	3.835815587	6.725078577
7352	Cluster:4	2.401486134	193.670709	1.568076992	0	0	0.015280072	0.1482304	0.266711672	0.371284111	0.480516595	0.591110121	0.707662124	0.835194019	0.986297668	1.146583773	1.332337986	1.563693003	1.834788664	2.174311298	2.620783915	3.35770011	4.995688271
54760	Cluster:4	2.8350447	288.4238521	2.53894539	0	0	0	0.0811605	0.183826871	0.290990817	0.411145868	0.541990093	0.703391168	0.89676469	1.141484879	1.437825093	1.767275142	2.188176747	2.722772261	3.383201066	4.23442069	5.407961289	7.787624628
101060389	Cluster:4	1.999870599	35.24251654	1.893763786	0	0	0.122621797	0.287521271	0.432684193	0.574414249	0.71581043	0.858209704	1.004763749	1.173981522	1.354274461	1.553913659	1.783157139	2.027153174	2.326447979	2.697737086	3.177465958	3.912335604	5.608652427
100506127	Cluster:4	1.708597673	15.28009075	1.866344564	0	0.023421312	0.100328049	0.186838953	0.272485088	0.362718098	0.46156506	0.568872752	0.689211769	0.842573831	1.016662083	1.238312333	1.498838498	1.807273711	2.138829652	2.537525743	3.003862665	3.771704468	5.421882805
6795	Cluster:4	2.533062348	138.1859921	1.712599942	0	0	0	0.0949519	0.241856218	0.365953473	0.489638355	0.598092388	0.719291816	0.844623451	0.987419584	1.15326065	1.354227558	1.603523086	1.95445616	2.486087392	3.297983912	4.83850714	8.101775172
79696	Cluster:4	1.81936233	30.53199065	1.633714259	0	0	0.111146297	0.238403269	0.351305611	0.458351184	0.568001563	0.676433914	0.794135619	0.926110793	1.068544031	1.244462715	1.432217913	1.671991828	1.985019869	2.358414405	2.843887548	3.484775018	5.073987578
100885776	Cluster:4	1.342855452	10.7716494	1.245584295	0	0	0.079791024	0.195208132	0.30626674	0.419241986	0.517950754	0.62302231	0.72929326	0.83412771	0.947906744	1.073975292	1.206717915	1.363687608	1.551851035	1.797494067	2.132774042	2.647183782	3.837569976
57191	Cluster:4	2.663408253	102.4651689	2.385864598	0	0	0.016996957	0.127839509	0.233801175	0.352372585	0.462595678	0.593723647	0.746395599	0.914315424	1.117753376	1.367485591	1.670098875	2.084089944	2.619665773	3.307582343	4.341507662	5.916172779	8.65964705
158787	Cluster:4	2.242138403	51.60194351	1.599403851	0	0	0	0.193860276	0.327752495	0.440294242	0.548887225	0.661193228	0.775563569	0.897306013	1.039838713	1.207246614	1.395668864	1.635224638	1.927156346	2.324840497	2.949602138	4.254636119	7.321259315
147948	Cluster:4	2.190495764	46.2015696	2.473469923	0	0	0	0.05616076	0.25353174	0.478709404	0.718052931	0.934557365	1.155599333	1.370272956	1.591154028	1.832823648	2.093658155	2.382295548	2.727001663	3.127726839	3.625214763	4.369192099	5.870613503
150709	Cluster:4	1.723699025	11.99202585	1.272795749	0	0.07909741	0.269118794	0.411049245	0.533964249	0.638397517	0.737982075	0.840666548	0.945739653	1.052985971	1.165484262	1.281957198	1.418217615	1.59033809	1.806759999	2.109571998	2.577903188	3.402831594	5.461867478
158880	Cluster:4	1.880505658	15.20425125	2.16946708	0	0	0.011672371	0.074830119	0.179638446	0.305826566	0.451589543	0.59471251	0.746799315	0.924573504	1.121270171	1.347482895	1.612581648	1.945106793	2.349105527	2.810071928	3.450543136	4.560258905	6.598442358
101929595	Cluster:4	1.945895657	59.4537556	1.668723338	0	0	0.071553172	0.163951361	0.256429576	0.359538525	0.465668517	0.578590771	0.706697622	0.84662433	1.005821048	1.173964919	1.386860524	1.627269672	1.925152914	2.282140527	2.780297613	3.545924896	5.438970215
101929798	Cluster:4	2.129291231	145.137866	2.158998224	0	0	0	0.075549837	0.218117931	0.357919444	0.500136029	0.65418814	0.816089313	0.997136735	1.183104428	1.411561294	1.667554487	1.980713522	2.377116155	2.875475923	3.572024636	4.705703589	7.070098266
353355	Cluster:4	2.295541332	52.52166793	2.052601033	0	0	0.086159278	0.18540238	0.274542503	0.383256841	0.500183439	0.634749253	0.78148623	0.944840517	1.136849803	1.350304615	1.600429554	1.91263399	2.327143537	2.862411221	3.545113046	4.608611176	7.203766904
731275	Cluster:4	2.037258629	130.1944147	1.680004839	0	0.10127962	0.225598125	0.342187641	0.463676947	0.581612877	0.696413632	0.81948086	0.949756424	1.091684736	1.253405274	1.43238351	1.633292256	1.861374106	2.143681786	2.522420919	3.040561993	3.882593438	5.698067739
115811	Cluster:4	3.020603064	115.1909711	2.236105291	0	0	0.041177081	0.182794277	0.329895134	0.467963772	0.626436026	0.793605923	0.971418526	1.164160172	1.379376491	1.611981679	1.886656539	2.187622709	2.566000425	3.084542712	3.914999715	5.509221911	9.749797777
441242	Cluster:4	1.369235861	8.750998354	1.038384596	0	0.057529328	0.194568173	0.306318085	0.404287121	0.493710053	0.584887256	0.673195109	0.762397548	0.851598103	0.949787855	1.055952677	1.170455427	1.294314786	1.442671717	1.627810771	1.913324115	2.388587942	3.845668575
283551	Cluster:4	2.023442275	32.67667868	1.643141252	0	0.031431297	0.081371912	0.132806355	0.191833586	0.262532988	0.341141451	0.435530758	0.549116932	0.68520001	0.843446994	1.016483751	1.21192147	1.466124663	1.834974838	2.401129094	3.257411209	4.615036697	7.568415982
100130311	Cluster:4	1.779073815	17.84686277	1.783498759	0	0	0	0.082685379	0.179020201	0.263869093	0.360519688	0.459573948	0.574503227	0.705552032	0.853181842	1.03445547	1.268169478	1.553950895	1.962518961	2.521169044	3.352801396	4.556135664	6.457332906
339488	Cluster:4	1.742496588	13.71068573	1.879715172	0	0	0	0.073688006	0.168131699	0.260465172	0.342441684	0.443418701	0.558758325	0.69778417	0.859034245	1.053229483	1.308474065	1.614804249	2.04784687	2.603038986	3.313902289	4.422351138	6.960554366
101929140	Cluster:4	1.910539651	20.01288187	1.69648901	0	0.010435501	0.202621264	0.3765224	0.527748287	0.669460298	0.802025189	0.931706507	1.068279245	1.212514361	1.371799516	1.535581853	1.728899307	1.951065591	2.224237296	2.555922761	2.989381207	3.626050457	5.125518399
26226	Cluster:4	1.713126961	22.0367546	1.336723147	0	0	0.057748682	0.135681539	0.210237237	0.292170866	0.37733453	0.463545809	0.558934226	0.66002055	0.777157464	0.909330379	1.066314153	1.270471038	1.546960384	1.982261734	2.662272686	3.820004403	6.683511738
374879	Cluster:4	1.365395048	6.668961141	1.392356658	0	0	0.063296051	0.156846279	0.273068648	0.395029426	0.516565357	0.62945944	0.742824473	0.861424603	0.98477081	1.116944436	1.272309266	1.448163786	1.665425306	1.944215911	2.357364957	3.004877694	4.271535915
100134368	Cluster:4	1.91351987	28.20402549	1.525930397	0	0.125275571	0.242743188	0.3489303	0.450225034	0.556295318	0.663568641	0.774712785	0.895327299	1.020991419	1.160364549	1.314748678	1.492597101	1.707896864	1.976155432	2.357123038	2.925482381	3.950295552	6.242129081
57710	Cluster:4	1.433879531	4.793799321	1.480922624	0	0.005732702	0.093470362	0.201446356	0.29779188	0.389969873	0.488869498	0.589707786	0.690933525	0.801566555	0.929712517	1.077674099	1.265370229	1.500624734	1.778714503	2.162693588	2.626904432	3.457295722	4.982777562
100144603	Cluster:4	1.8106374	15.97615886	1.967142943	0	0	0	0.004748437	0.250217996	0.440121222	0.60559682	0.762653495	0.919878248	1.079415415	1.266523411	1.458356839	1.674064208	1.926517107	2.21736094	2.576515966	3.084740994	3.85272127	5.545387797
9095	Cluster:4	1.878257999	13.35449434	1.963272136	0	0	0.082522058	0.241690509	0.388582571	0.537924182	0.685211181	0.834170884	0.989948379	1.153636725	1.336807681	1.545732448	1.781868274	2.052004009	2.351854707	2.737229711	3.245880946	3.958432219	5.360321392
8838	Cluster:4	2.559802668	77.97199296	1.963694827	0	0	0.039532115	0.196274308	0.332161607	0.459233979	0.580135358	0.710824684	0.859817416	1.016859631	1.188607851	1.398535958	1.637800743	1.925251181	2.295856435	2.81173963	3.625344817	4.968484477	8.188573776
83890	Cluster:4	2.271727051	87.00996841	1.240577958	0	0	0.090706709	0.201286668	0.299834684	0.392083198	0.485352148	0.573709093	0.667377865	0.764217601	0.877776561	1.006826957	1.149548108	1.319267162	1.540412642	1.876101573	2.45371736	3.477724686	6.234259067
84517	Cluster:4	2.458533095	92.10588078	2.573737203	0	0	0	0.069810694	0.201302559	0.368909805	0.538436477	0.730740995	0.940283647	1.159633226	1.400383174	1.664672113	1.953237624	2.315422773	2.775039762	3.379072828	4.170006049	5.260813106	7.260428518
100507178	Cluster:4	2.016128248	27.1605711	1.640589172	0	0.048879916	0.216957253	0.378042522	0.526125299	0.664556574	0.798888457	0.923907842	1.040921991	1.167236436	1.310601915	1.476758227	1.672452952	1.899134851	2.166714471	2.498999316	2.996457827	3.76411813	5.503109107
103091866	Cluster:4	1.464197146	8.008453651	1.447250866	0	0	0.043759562	0.136377609	0.236904524	0.344767829	0.458447563	0.574780442	0.700167544	0.830244167	0.970479275	1.113342465	1.269050155	1.450793578	1.68415539	2.017937606	2.503387928	3.326369682	4.972099513
100129534	Cluster:4	1.617142152	17.35994632	1.80241558	0	0	0.038068475	0.133532699	0.234591173	0.331655696	0.437704428	0.557472019	0.687569695	0.837606614	1.00352525	1.205043064	1.43569289	1.703353591	2.037006752	2.466552324	3.069683522	3.948699122	5.545515136
100129196	Cluster:4	2.235354749	25.66439392	2.32822745	0	0	0.024303241	0.167328814	0.299082609	0.42757629	0.596386903	0.765520159	0.950840212	1.148510275	1.359924711	1.609063562	1.900823523	2.239577704	2.627310059	3.125271986	3.703650723	4.598268158	6.807371322
100507487	Cluster:4	2.091125058	103.7386705	1.692856469	0	0	0.022255481	0.145663161	0.262791599	0.381167753	0.504301937	0.629999835	0.758360424	0.892182464	1.039329468	1.21097249	1.409728791	1.653081781	1.955648068	2.380390629	3.048551174	4.160871352	6.45239339
100132101	Cluster:4	2.121528984	9.981246625	2.623629548	0	0	0	0.139196618	0.314723272	0.519983459	0.747546823	0.976140929	1.206902755	1.453817953	1.713630227	1.979742007	2.261247381	2.576474869	2.938352819	3.35973991	3.889050034	4.700833272	6.360099959
51364	Cluster:4	3.508666339	373.7313148	2.237672908	0	0	0.003313137	0.164307992	0.280327351	0.386189302	0.502624342	0.637876099	0.778322254	0.941675988	1.141554549	1.388572466	1.679100299	2.053423644	2.51800026	3.052026669	3.752260777	4.9659177	9.38069641
5343	Cluster:4	2.165261926	166.9774349	1.632986499	0	0	0.062416837	0.136615419	0.214103071	0.295159802	0.384431355	0.479651844	0.589468268	0.713299691	0.858529466	1.03497945	1.250130327	1.519177357	1.84708957	2.281013213	2.946781874	3.981624684	5.910065111
157869	Cluster:4	2.354962511	72.81104358	1.610893655	0	0	0.041863966	0.10229283	0.164088897	0.220577487	0.285740411	0.359956304	0.44239828	0.544219588	0.675107831	0.833105164	1.054840003	1.368663458	1.774982552	2.330973543	3.167236952	4.37602016	8.664122559
57828	Cluster:4	1.802086981	48.41649506	1.523837425	0	0	0.064892396	0.129618642	0.191377281	0.261722208	0.341126616	0.434845759	0.53851256	0.662979163	0.813900939	0.991986535	1.198167009	1.441768462	1.715214707	2.07268674	2.553615473	3.331126888	5.278509975
203238	Cluster:4	2.394389895	41.32269775	1.842534149	0	0.038975446	0.149118508	0.267772994	0.395626088	0.519529433	0.646300505	0.780527685	0.927536744	1.085369634	1.258686797	1.453593903	1.657546933	1.920238705	2.238160237	2.68570091	3.437089389	4.889327208	8.211768269
64582	Cluster:4	1.837406239	21.76953435	1.853844822	0	0	0.063637089	0.175954087	0.288163161	0.402117745	0.521468925	0.650829419	0.798803031	0.965958504	1.148044532	1.359859668	1.596456754	1.847781295	2.142007983	2.52781936	3.065582085	3.986867446	5.940816757
150353	Cluster:4	2.310869399	376.2007527	1.522255179	0	0.004572829	0.149574872	0.276023745	0.404762078	0.536414861	0.669574541	0.798820654	0.930981064	1.065006661	1.201362835	1.348964176	1.513546556	1.701668615	1.927017258	2.201733041	2.589869891	3.225576301	4.631291584
6911	Cluster:4	2.027005255	279.3649969	1.857435884	0	0	0.002420511	0.110282441	0.212846201	0.326108609	0.433488682	0.561517016	0.701809734	0.854940859	1.031370289	1.236587888	1.467548974	1.742282937	2.070282085	2.496866893	3.085989101	3.966720821	5.716723598
100506606	Cluster:4	2.594845693	56.86872165	2.222209992	0	0	0.118870377	0.258019035	0.410612473	0.570527181	0.738324004	0.911637805	1.082226137	1.263719367	1.463880945	1.688614629	1.950553253	2.256329927	2.632822465	3.139483855	3.868851186	5.043399837	7.975275461
128497	Cluster:4	1.705019877	11.34842314	2.145959414	0	0	0	0	0.100933469	0.279627647	0.451615349	0.615183216	0.789440414	0.959505656	1.160515426	1.388470907	1.636753346	1.908322463	2.246892883	2.631342123	3.16913245	3.949334055	5.54911819
110806272	Cluster:4	2.223894144	9.888290121	2.554156592	0	0	0.094333242	0.23531892	0.374116162	0.522009596	0.683875968	0.855854491	1.043672348	1.255107314	1.505956423	1.791908544	2.108886889	2.492182493	2.928272754	3.483841398	4.185308835	5.364063272	7.652424199
101929295	Cluster:4	1.986423721	41.65959029	1.638522593	0	0	0	0.076224132	0.161781636	0.256091028	0.348528575	0.456271531	0.572049204	0.705598723	0.854242459	1.02464898	1.232962474	1.488695488	1.80030423	2.263146625	2.941120925	4.064889729	6.522585393
339327	Cluster:4	2.155248602	40.40550014	1.737394581	0.007793184	0.08238276	0.213790791	0.353511659	0.48407176	0.605365743	0.737117417	0.875583194	1.014904962	1.168918018	1.335981912	1.515362971	1.717738132	1.942883865	2.221466341	2.564643908	3.045617926	3.802141295	5.755491765
554251	Cluster:4	1.615519359	30.07862179	1.311946863	0	0.102350511	0.264222469	0.422040892	0.557324956	0.680951976	0.790962008	0.900217305	1.019176926	1.14349454	1.263700191	1.391884435	1.530890616	1.685326593	1.86927182	2.105688736	2.449520852	3.003402132	4.104196725
5608	Cluster:4	1.636693818	8.800742257	1.738879875	0.000696543	0.024193386	0.063878712	0.124519985	0.208395142	0.311270447	0.422933723	0.547316318	0.682269562	0.823017155	0.966634032	1.128462997	1.335320006	1.611974076	1.947275017	2.370106533	2.982627302	4.031945358	5.852471568
100506637	Cluster:4	1.651296042	16.34658992	1.498277659	0	0.022702006	0.176947921	0.322716644	0.456503663	0.591981312	0.730014422	0.862664293	1.00626644	1.145317769	1.284596364	1.433113419	1.590286432	1.760861605	1.954781322	2.206409607	2.539941841	3.057148736	4.263913081
114987	Cluster:4	2.297429025	139.6301074	2.290643362	0	0.054121479	0.136209358	0.234188929	0.348272581	0.481013381	0.633968841	0.796981013	0.983314158	1.19516711	1.430974279	1.702038065	1.988680769	2.297745922	2.638915943	3.066605759	3.685123648	4.763396136	6.980394407
100131320	Cluster:4	1.999073098	11.89438378	2.001487578	0	0	0.116326318	0.236648507	0.348337205	0.46759619	0.600049004	0.744248634	0.902079488	1.072320534	1.263833783	1.480878143	1.71612118	2.001960852	2.349824784	2.830399488	3.494959423	4.560834931	6.648982763
339929	Cluster:4	1.866917144	13.61102234	1.827976984	0	0	0.04244265	0.225189988	0.387217554	0.531767636	0.667501638	0.797252285	0.938426847	1.087318186	1.243965507	1.422470802	1.635291323	1.883852397	2.215194538	2.598195404	3.114399638	3.890213698	5.676477169
150082	Cluster:4	2.35655195	84.89953996	1.812483064	0	0.004308504	0.151264435	0.279637705	0.394564626	0.509057989	0.621200861	0.74574628	0.874727681	1.028268172	1.193560568	1.376884945	1.597638548	1.865623539	2.20704769	2.621661542	3.218094229	4.200011461	6.724897859
79846	Cluster:4	2.400585672	65.60518129	2.187540968	0	0	0.007045828	0.044755633	0.101954664	0.192283025	0.317210025	0.470409889	0.647251106	0.842123736	1.07958958	1.341166174	1.624629454	1.936484716	2.289495632	2.752438989	3.436599424	4.833115333	8.661641851
119385	Cluster:4	2.317499439	400.8959219	1.571248291	0	0.072441793	0.177422332	0.279551085	0.378128763	0.478916805	0.5852927	0.703413	0.8285298	0.958637268	1.108903242	1.262052699	1.435907264	1.651324218	1.949377054	2.367397536	2.990158964	4.187623276	7.296439704
147645	Cluster:4	2.843757187	57.12956182	2.51318832	0	0	0.059198025	0.17495843	0.29505814	0.428477989	0.568953103	0.728939716	0.903270856	1.101295455	1.320194006	1.57406889	1.894585265	2.306340597	2.80824646	3.428223057	4.180607968	5.624428431	9.666053956
100507032	Cluster:4	2.384302476	33.00469067	2.506117693	0	0	0.096039583	0.223986586	0.344180826	0.468153116	0.612203707	0.772694636	0.943347069	1.142730065	1.375769504	1.651881562	2.016546303	2.406427025	2.850298519	3.366669994	4.040683241	5.214407979	8.133612352
123688	Cluster:4	2.153520484	43.62571649	1.670316702	0	0.019641575	0.075203497	0.163700773	0.279543588	0.402351431	0.531947931	0.66688135	0.80468892	0.956645419	1.1196962	1.292122029	1.48179457	1.694364325	1.949860291	2.334268537	2.910269345	3.849479502	6.305305987
100289373	Cluster:4	1.795435972	31.9140481	1.419564112	0	0	0.062161274	0.248177972	0.375246179	0.486267857	0.590008648	0.698800086	0.802881723	0.921729691	1.054996374	1.199013419	1.364769338	1.556881413	1.794810292	2.083600308	2.462015031	3.079604066	4.656409393
1270	Cluster:4	1.931886693	26.28721064	1.91550445	0	0	0	0.128200405	0.284741044	0.420892668	0.565047015	0.708441886	0.861542781	1.019193122	1.193045385	1.391127479	1.609853678	1.876984051	2.200245494	2.617701062	3.230359228	4.175660428	6.009225956
56624	Cluster:4	2.11870518	18.20783628	2.23960455	0	0	0.042518833	0.142759278	0.302637809	0.480996405	0.650034925	0.837673689	1.039800884	1.269503012	1.490743229	1.725626665	1.951015152	2.22479756	2.54224236	2.971224511	3.597464825	4.547471185	6.579593333
100130691	Cluster:4	1.55192912	10.45362968	1.444770425	0	0.011356153	0.100629703	0.22805175	0.355455591	0.476722277	0.593002285	0.71737925	0.843540606	0.974996331	1.111823829	1.257112175	1.425480447	1.593527215	1.800226016	2.057800962	2.43401228	3.090826826	4.618403802
344967	Cluster:4	2.161179109	17.65450187	2.366104624	0	0	0.039947717	0.104104105	0.1671213	0.234227168	0.312568151	0.404845914	0.524596336	0.678813599	0.869093399	1.147366905	1.503491979	1.966627226	2.533225924	3.241595597	4.269929557	5.890345958	8.931625644
387787	Cluster:4	1.615700862	8.279443543	1.605751212	0	0	0.067287858	0.258340011	0.408598376	0.546064389	0.680425341	0.816390786	0.954082274	1.092037362	1.243938362	1.401214075	1.578980199	1.77724296	2.014349589	2.309388715	2.701347723	3.319859883	4.510229028
23409	Cluster:4	2.151228966	101.8314286	2.209155183	0	0	0	0.148521197	0.34134787	0.521800959	0.677448638	0.852190921	1.03850992	1.222328594	1.425320432	1.649776142	1.908712766	2.199099536	2.550503054	2.976032593	3.516040031	4.230410808	5.535197717
643338	Cluster:4	2.288265463	58.50253477	2.297861901	0	0	0.000998646	0.241906668	0.462676771	0.666389838	0.851381881	1.040642295	1.227140942	1.419525359	1.629800978	1.84970701	2.110219441	2.408311309	2.760538672	3.197314263	3.79106412	4.670026148	6.825755699
11093	Cluster:4	2.349675225	19.10544526	2.553205485	0	0	0.033704857	0.124686314	0.226246393	0.342898162	0.477656941	0.634954089	0.822940199	1.033317716	1.269300296	1.556420082	1.883332274	2.26842316	2.779451879	3.542904353	4.521907906	6.013801526	8.690417957
6550	Cluster:4	2.887837375	98.53002784	2.476764871	0	0	0.010997347	0.070116016	0.14886073	0.242601271	0.352123336	0.478857379	0.634678668	0.822568548	1.04283913	1.318768907	1.650183887	2.078490275	2.625625601	3.309999215	4.19682721	5.253778979	8.859738717
158801	Cluster:4	1.85088833	29.40692723	1.449612903	0	0	0.152419871	0.281449805	0.401186829	0.517050852	0.630718346	0.750046675	0.870708306	0.991728895	1.128099195	1.273293931	1.426883485	1.617985778	1.850799732	2.167421882	2.653626628	3.494183801	5.532248652
100130894	Cluster:4	2.018882667	38.93581452	1.527751539	0	0	0.182282692	0.336581268	0.488898759	0.628416165	0.758827501	0.873714599	0.983764081	1.104224842	1.23730751	1.384433458	1.549051521	1.750795599	2.016650298	2.394165037	2.983044699	3.995020969	5.742595711
100134015	Cluster:4	1.63159732	16.08979106	1.162877169	0	0	0.120896911	0.296845192	0.424341479	0.535586654	0.635639158	0.733509598	0.831496177	0.930398323	1.038804176	1.151858506	1.271335782	1.418100234	1.587218648	1.804706449	2.095307156	2.629651622	4.150098359
728752	Cluster:4	1.590012481	8.563913986	1.705489535	0	0	0	0.127424372	0.278777212	0.43178002	0.563367958	0.696915355	0.83741943	0.976205561	1.133401557	1.309633773	1.505094498	1.733228076	1.984266746	2.311757387	2.772854833	3.448978651	4.730998919
594840	Cluster:4	2.482761092	324.6512497	1.981391517	0	0	0	0.136574824	0.398706121	0.628170906	0.806382108	0.986724237	1.154777443	1.322839863	1.490570779	1.668418387	1.86906302	2.101309832	2.380097638	2.763715283	3.318753544	4.394963137	7.448160361
285407	Cluster:4	1.369289401	12.51166553	1.237341194	0	0	0.132492453	0.240075617	0.342613146	0.435175659	0.532427295	0.629781612	0.729547318	0.839259453	0.955622811	1.081624776	1.223830167	1.384116012	1.579954339	1.806152153	2.122799242	2.593356771	3.584984362
653333	Cluster:4	1.572822475	6.637096025	1.952339973	0	0	0.024334258	0.121770614	0.208590605	0.304353412	0.412198307	0.526406678	0.667751835	0.829991886	1.023565908	1.253016747	1.52098601	1.817449984	2.160930579	2.541819816	3.036991948	3.739767984	5.091661363
348751	Cluster:4	2.00421283	82.23229825	1.91218263	0	0	0	0.10025952	0.226651405	0.352104374	0.500464987	0.649624358	0.813017813	0.976662622	1.151983992	1.342731764	1.555180556	1.807937778	2.138834035	2.558912791	3.158192037	4.109910315	6.156384389
116444	Cluster:4	2.085156508	93.00992671	1.336509867	0	0.05087726	0.151728179	0.246886773	0.333876691	0.420211632	0.507435143	0.595848607	0.694504464	0.806025195	0.936069955	1.08694549	1.249160404	1.444647539	1.670386558	1.96846765	2.458519094	3.284270953	5.451207508
81543	Cluster:4	2.07114294	13.91072913	2.299956497	0	0	0.001622746	0.07073278	0.165111852	0.275168711	0.402626643	0.551353929	0.728433859	0.938403755	1.154828955	1.403710155	1.685422088	2.029008916	2.465068349	3.055565239	3.927692637	5.094359164	7.660836112
161394	Cluster:4	1.849246654	31.78541456	1.652024347	0	0	0.005682198	0.082295998	0.156544462	0.239119097	0.327191665	0.431350375	0.552721399	0.692424697	0.852860048	1.035246178	1.250993667	1.498102651	1.808568809	2.225231889	2.865965443	4.087381294	6.81695777
728118	Cluster:4	1.558265177	125.5359474	1.486027759	0	0	0.037611914	0.200629879	0.356871466	0.494996333	0.620951073	0.744106504	0.866880602	0.999607249	1.134126985	1.273877276	1.436251931	1.62714409	1.842899225	2.115770725	2.506095482	3.138484665	4.634061249
767846	Cluster:4	2.383184793	34.82264759	2.041949428	0	0	0.077127932	0.187714894	0.296874153	0.402065205	0.520114793	0.649978807	0.792810061	0.951788686	1.139753158	1.356863567	1.626428017	1.954615755	2.338823581	2.859524555	3.6135504	5.032664261	8.581920324
100131997	Cluster:4	2.116252471	34.32185483	2.354620872	0	0	0	0	0.119161108	0.227563018	0.352778764	0.487222834	0.644001767	0.813913174	1.015213119	1.263266563	1.568047936	1.961840808	2.47378198	3.12712462	3.896389405	4.876996195	7.137577516
57716	Cluster:4	2.380061346	30.1596464	2.306709495	0	0	0.044497045	0.187174439	0.354345319	0.514437752	0.683647958	0.859083786	1.053368978	1.260592279	1.493672031	1.746020856	2.024941424	2.316986308	2.661054813	3.087702591	3.699972923	4.77358948	7.271302296
27296	Cluster:4	1.599834965	16.6391697	1.344786739	0	0	0.02626807	0.174006277	0.298885483	0.414859767	0.519451917	0.618957665	0.72110931	0.827718837	0.948776268	1.085605884	1.229238599	1.411312823	1.643672222	1.952093714	2.375229193	3.154517795	5.287250472
115399	Cluster:4	2.375997801	22.66311656	2.534800027	0	0	0.042352913	0.137145147	0.250897648	0.396006553	0.56109542	0.735912414	0.929962881	1.140360978	1.371533011	1.632071747	1.924574303	2.300704675	2.785697675	3.379954047	4.124944663	5.308139344	8.196486964
2157	Cluster:4	2.132254535	18.30437062	1.666790118	0	0.094052477	0.217875264	0.34117364	0.464331279	0.580888337	0.696046781	0.815992801	0.943711109	1.074466826	1.217325795	1.377916268	1.562944088	1.800584081	2.131121397	2.631662501	3.36778117	4.472775503	7.409092019
344405	Cluster:4	2.128989706	15.40394886	2.162268601	0	0	0.076026898	0.273094291	0.436209919	0.59617308	0.752938723	0.916481702	1.07794518	1.26218798	1.461604332	1.678962891	1.922416702	2.227118646	2.59847852	3.059416709	3.657188644	4.629482745	6.967420843
285955	Cluster:4	1.588104307	46.11564134	0.988060892	0	0.094957228	0.164519942	0.222497327	0.278944628	0.332774509	0.391486058	0.457036407	0.524944556	0.603645037	0.693348387	0.793169333	0.916994071	1.074649116	1.26700552	1.544736316	1.977653937	2.852133497	5.643891357
2796	Cluster:4	2.154076191	55.9552655	2.229726503	0	0	0.023183954	0.211470059	0.370518002	0.548601235	0.705160831	0.879605673	1.056962058	1.251535701	1.456786178	1.680461892	1.941439127	2.240666188	2.600244505	3.031169167	3.578618255	4.319601406	6.000018697
115560	Cluster:4	2.446601324	35.52833644	2.633940207	0	0	0	0.055015754	0.191607123	0.387279475	0.621979863	0.856971133	1.106698735	1.347686825	1.593035285	1.843459197	2.104955934	2.433563026	2.82554733	3.363308801	4.180465288	5.505192559	7.916427017
101928445	Cluster:4	1.655471841	17.77205886	1.266545417	0	0	0.189563567	0.382046314	0.526551653	0.645159945	0.746807939	0.845967696	0.943255384	1.047856113	1.158594581	1.278526885	1.423092118	1.589463743	1.79309707	2.034045925	2.362835284	2.929526289	4.337425445
645967	Cluster:4	1.793716147	25.17096256	1.646703873	0	0	0.014102669	0.182024551	0.323429898	0.454875424	0.583010411	0.711125897	0.844844701	0.985187677	1.141562426	1.306655531	1.492923369	1.709216603	1.970133771	2.313745618	2.797899043	3.566767087	5.213460784
101927612	Cluster:4	1.709887559	29.98179515	1.407338891	0	0.015875341	0.115427736	0.21890078	0.3132783	0.406960378	0.505881277	0.615145826	0.727470939	0.84932344	0.97913614	1.12190643	1.285590211	1.474713766	1.720617191	2.037594318	2.477009453	3.18598897	4.935759785
8444	Cluster:4	2.150978761	9.616747778	2.529660092	0	0.001620591	0.068064711	0.158520621	0.302738679	0.464566271	0.62620064	0.813532696	1.018512895	1.246253642	1.491124853	1.763352094	2.071798137	2.418796583	2.832398771	3.373318675	4.123955102	5.184467129	7.100057733
1787	Cluster:4	1.772497504	8.909729408	1.503464536	0.004010256	0.116683618	0.260946238	0.403242552	0.529597164	0.650975271	0.776097087	0.897027379	1.025567183	1.158323761	1.289640567	1.428063584	1.582089148	1.780846782	2.0330617	2.396333098	2.914029085	3.663596097	5.346515888
101060351	Cluster:4	1.635365412	28.14652947	1.458904992	0	0	0.083863499	0.206804435	0.318068448	0.430458106	0.53966256	0.650728911	0.774522283	0.900273311	1.039422607	1.196184815	1.362042741	1.547608685	1.77697344	2.078919492	2.52783733	3.221198715	4.813606959
129530	Cluster:4	1.983166137	35.70784535	1.986006874	0	0	0	0.120907754	0.292325411	0.43789592	0.577379485	0.711092323	0.867649791	1.038455328	1.231641803	1.435991473	1.679555845	1.955277054	2.278332284	2.690691799	3.229852048	4.073810909	5.685068006
728130	Cluster:4	1.304259529	121.3865044	1.285535975	0	0	0.040673065	0.167620775	0.298439445	0.411054735	0.51569935	0.617695845	0.722429867	0.830025258	0.953110706	1.085866622	1.228520944	1.391430592	1.58397542	1.821506386	2.141153135	2.647132033	3.811413952
101927989	Cluster:4	1.909650697	68.35459244	1.488789307	0	0	0.047612687	0.176957768	0.332024992	0.481049309	0.607183663	0.725765684	0.84477695	0.969359157	1.101315318	1.240249756	1.402122292	1.589174205	1.820814299	2.127798524	2.5390639	3.280654313	5.099900488
55805	Cluster:4	2.141990067	36.00742589	1.93117006	0	0.039935536	0.119663709	0.211282779	0.306106006	0.405620765	0.510836149	0.625964561	0.750274188	0.887975394	1.052466188	1.244724173	1.490427088	1.813925926	2.237276066	2.824016448	3.783671045	5.110122464	7.731839342
345462	Cluster:4	2.352726046	49.63334436	2.620829296	0	0	0.029973519	0.121156584	0.265034224	0.464631368	0.709537351	0.964373862	1.211707476	1.470353274	1.702555001	1.947162356	2.219993507	2.525946	2.88586352	3.315153085	3.892462222	4.703864078	6.251202024
101928784	Cluster:4	1.789402543	43.66794058	1.253064228	0	0	0.033057065	0.134180156	0.220252548	0.304256233	0.38453104	0.472800812	0.561774361	0.661580368	0.77187795	0.902615258	1.053555781	1.23758459	1.473316776	1.770358055	2.194296922	2.936685407	5.732073841
115308161	Cluster:4	1.609506654	6.475041434	1.719088115	0	0	0	0.167705076	0.307972712	0.44866209	0.569117891	0.701767466	0.834061722	0.975139467	1.124092961	1.292804239	1.490689183	1.727613451	2.027060828	2.423833327	2.966509017	3.728988031	5.070379365
222662	Cluster:43	8.08552005	93.83169633	7.845605882	0.007619838	0.513973651	1.197012743	1.957292057	2.65202659	3.307198295	3.955687759	4.605342247	5.246548716	5.914322697	6.637698779	7.416415618	8.248869058	9.246743101	10.49763247	11.88846822	13.59416369	16.31165349	22.45553879
84250	Cluster:43	9.561221482	305.1744191	8.27053439	0.155983913	0.706288399	1.269641597	1.778563295	2.243853916	2.709507228	3.225165294	3.75875073	4.377214285	5.085201064	5.861300437	6.708411113	7.766489034	8.994746068	10.51438831	12.30294815	14.87624428	19.13493705	30.73227376
154743	Cluster:43	8.500356937	110.0814126	8.320666157	0	0.206719409	0.976109706	1.826498178	2.732926426	3.514416849	4.246627264	4.994672757	5.762127319	6.590097143	7.454975086	8.303055585	9.113212571	9.982492294	11.05359258	12.45837	14.22873291	16.7794453	22.20638332
254065	Cluster:43	7.497850443	81.67526141	7.131442756	0.080260461	0.551981431	1.098034277	1.620613516	2.214178041	2.818208277	3.444518738	4.017668485	4.598519056	5.176096038	5.821601115	6.515134967	7.244603757	8.150898746	9.345620797	10.96616326	13.17217262	16.39425552	22.1727388
1678	Cluster:43	9.151703681	239.9526307	7.92845789	0.101631219	0.792252456	1.470194518	2.046715532	2.569765185	3.077046157	3.5647847	4.07418025	4.65976376	5.302445244	6.066514233	6.90572042	7.923478201	9.108119942	10.49822307	12.22640336	14.74111916	18.69197766	29.44056195
56160	Cluster:43	7.938556458	51.62766225	7.106543742	0	0.363239696	1.300212855	2.360639259	3.300007003	4.082270753	4.800421831	5.528369594	6.242809866	6.916535237	7.540692668	8.171937121	8.81539407	9.507316483	10.40655074	11.60578834	13.09780005	15.42663043	20.40497615
92	Cluster:43	9.491314261	547.5997456	7.231097808	0.166056668	0.468456568	0.824704649	1.305313819	1.867802405	2.450360154	2.963640818	3.498673319	4.075891084	4.700460445	5.384288207	6.141859099	7.02359071	7.975474729	9.098900212	10.60731629	12.90005546	17.54469166	33.82585944
79862	Cluster:43	8.722388052	375.3794681	7.787204028	0	0.343729031	0.960762395	1.664768373	2.418817329	3.117241364	3.755252264	4.372034566	4.960051618	5.571452832	6.250254209	6.994097757	7.863389493	8.909451712	10.20602136	11.88500757	14.17018376	17.47027004	24.13388263
1486	Cluster:43	7.351690028	102.7378726	7.073857597	0.025086186	0.590544053	1.141621905	1.681289837	2.192739981	2.718470948	3.271539954	3.811335375	4.39111037	5.009993876	5.677415914	6.355082516	7.14275061	8.069800616	9.266597578	10.74558867	12.75519695	15.67184904	21.68502542
8220	Cluster:43	7.352095664	108.4671977	6.314155542	0	0.584688602	1.523284928	2.330796602	3.053717703	3.765321865	4.47367262	5.161832524	5.824484207	6.436411149	7.014241058	7.589204404	8.169216921	8.759597387	9.367873245	10.10848942	11.12894924	12.78900869	16.70081662
404672	Cluster:43	7.036956587	57.44430233	5.852545967	0.353817566	1.129360109	1.937493045	2.572238289	3.067745915	3.509816501	3.932884659	4.364278586	4.867799981	5.399375976	5.954721766	6.574324629	7.240432171	7.995431654	8.920291881	9.998940274	11.35158102	13.42243885	17.70900218
84961	Cluster:43	7.035046666	81.75937777	5.935091161	0.177546628	0.973886912	1.634420139	2.223068928	2.732839663	3.181166801	3.622842603	4.065475461	4.519471482	5.035233303	5.631494462	6.304518113	7.027134871	7.814482966	8.667930824	9.753870146	11.24217436	13.63435674	19.43139934
9310	Cluster:43	7.317397809	197.1088341	5.372860844	0.009498819	0.47883593	1.300319587	2.057179909	2.717690647	3.241156642	3.743341971	4.231759384	4.721860339	5.19538424	5.657151066	6.158763635	6.70840506	7.350074971	8.090551491	9.052557768	10.37841095	12.7506295	19.70117368
51601	Cluster:43	7.392566972	231.0432722	5.334755049	0	0.585087292	1.574709058	2.354187812	3.012823479	3.563890646	4.084597947	4.557822902	5.030398277	5.497810882	5.98220965	6.476974071	7.045296308	7.657306229	8.347578527	9.227738068	10.43137794	12.32402591	16.81045771
10681	Cluster:43	7.486880505	79.98108207	6.929594421	0.090304903	0.500480495	1.121521475	1.729546664	2.34887913	2.97597416	3.587202305	4.182470877	4.753556147	5.346334512	5.971264423	6.66493976	7.37430649	8.239008181	9.27847355	10.62959834	12.29551244	15.14191554	24.31683277
2218	Cluster:43	7.864787086	124.448458	7.913845558	0.036602885	0.561942638	1.265106804	1.904104793	2.600710604	3.316389671	4.038391545	4.77676458	5.57641642	6.396339421	7.16557692	7.942869912	8.672868089	9.499285385	10.51455616	11.86270457	13.59408156	16.0921831	20.33818795
284613	Cluster:43	6.937905423	46.71509613	7.014837302	0	0.196033084	0.895980925	1.623076264	2.324738806	2.956641024	3.593175588	4.283524561	4.986698333	5.653765819	6.28907413	6.92992988	7.65830523	8.432764007	9.339576108	10.46297952	11.88715388	14.43930444	20.00912242
125170	Cluster:43	7.287631644	63.06629312	7.111467784	0	0.158383257	0.964387843	1.841040622	2.586656587	3.246415044	3.867034813	4.456792953	5.039658048	5.648606948	6.278898837	6.974439802	7.758717709	8.686690858	9.69812437	10.98772802	12.61897433	15.17809862	19.92066289
27241	Cluster:43	7.77007469	134.0458175	6.597259967	0	0.494751671	1.150962414	1.736686028	2.338705739	2.875473632	3.406286768	3.925644497	4.478455879	5.083145273	5.720855388	6.409309175	7.159289073	7.981268804	8.935965707	10.29626697	12.36231376	15.56023818	23.55599031
55285	Cluster:43	8.034643617	140.1711789	6.382705716	0.177351622	0.847080706	1.496608965	2.132997156	2.687305789	3.225008161	3.767173722	4.288101668	4.792753143	5.315329469	5.87944366	6.496371189	7.182417331	7.983627906	9.070011505	10.45015054	12.41717334	15.89885781	24.30252085
163081	Cluster:43	8.315618626	297.3492201	6.427477243	0.013557913	0.416073531	1.013470241	1.730631662	2.347581086	2.962977	3.559965799	4.098913211	4.651238443	5.190973201	5.742909227	6.300499682	6.946349419	7.735127614	8.775058329	10.06718801	11.92135887	14.88562055	21.87597052
91661	Cluster:43	7.406985034	101.0944135	6.141855081	0.209764834	0.882857185	1.59869518	2.216525679	2.804098993	3.372774711	3.896364155	4.450309547	5.000158832	5.516009828	6.066254467	6.632009937	7.296290433	8.038193033	8.945954075	10.00865646	11.42172687	13.7507637	19.48320857
54619	Cluster:43	9.586015856	180.1966596	9.633642723	0.010733271	0.425015538	1.037971831	1.679023238	2.304950688	2.923923581	3.543607029	4.237455024	4.985789621	5.805341171	6.672973736	7.712800006	8.91439798	10.27602755	11.93859341	14.50661313	18.09501201	23.32494475	31.65137099
360023	Cluster:43	7.356200106	82.48694275	7.410544703	0.031621055	0.432406941	0.951854191	1.531829208	2.129402279	2.644355117	3.154179848	3.691315181	4.263441591	4.892007947	5.634622119	6.447241418	7.335566834	8.341618761	9.539946982	11.07141431	13.02625937	15.99318668	22.14756674
101928736	Cluster:43	7.12717951	297.1560493	5.958684126	0	0.428638218	1.385494907	2.251437441	2.951242105	3.615610936	4.251267152	4.862024719	5.439265873	6.003164417	6.518388091	7.086306557	7.611014814	8.209216331	8.909926232	9.796267728	10.96566406	12.73443947	15.88084655
9015	Cluster:43	9.56243454	305.1149794	8.854803905	0	0.456627089	1.090438475	1.673178791	2.344157758	2.992341418	3.611767342	4.265302122	4.934673044	5.677845943	6.467531113	7.367590184	8.458176869	9.679105786	11.19896166	13.07247424	15.80703751	19.66992741	27.58433904
91775	Cluster:43	8.532762573	79.32209349	9.914544126	0.017512057	0.406268801	0.938721758	1.594409392	2.317696017	3.04578766	3.881939332	4.67974494	5.582524718	6.493514468	7.515902412	8.514404411	9.640645037	10.8458871	12.23224014	13.93037766	15.85820269	18.53386699	23.90111942
64789	Cluster:43	9.228923888	407.0787387	7.466573656	0	0.104779265	1.043131292	1.997643169	2.894960101	3.784440403	4.566835675	5.269532122	5.916135236	6.582957897	7.261778989	7.95480677	8.680829055	9.446496529	10.36153376	11.53647678	13.2460378	16.01968197	21.88625158
7486	Cluster:43	8.374853051	109.8238108	8.306744069	0.136005995	0.659549328	1.242663476	1.836960821	2.449030444	3.12224947	3.83491335	4.551910198	5.277019919	6.004268206	6.800678187	7.676164612	8.584691055	9.578346012	10.75577451	12.31147093	14.578301	17.88050157	23.6963727
147694	Cluster:43	7.761088653	187.7925218	6.066848909	0.013341469	0.486884136	1.350426606	2.134340431	2.834618572	3.433505433	3.955631578	4.475087217	4.970901852	5.495177715	6.027889033	6.638405498	7.295963131	8.033914573	8.901467481	10.21441292	12.37171375	16.00661723	22.90248249
100505854	Cluster:43	8.023896018	143.289406	6.316132716	0.013238673	0.833303694	1.696778834	2.405312772	3.003962651	3.566993415	4.118777986	4.672695468	5.230728429	5.794734712	6.385552968	7.018924337	7.69354305	8.442954118	9.320095367	10.46018515	12.05835674	14.71482082	20.86198167
114609	Cluster:43	6.603409334	64.57378395	5.856820197	0	0.388560685	1.279688771	2.052914525	2.737223822	3.336011154	3.895238863	4.414492394	4.920101653	5.435800982	5.955452194	6.493228736	7.102337369	7.790453064	8.594044019	9.597542423	10.87683718	12.82057156	16.24081394
283104	Cluster:43	7.733017514	260.5613143	6.683632926	0	0.461615885	1.240900298	1.967298558	2.688456565	3.37568988	3.98825211	4.59209709	5.201953833	5.834406115	6.480324577	7.155719992	7.846518865	8.580817091	9.372089492	10.29069433	11.6863552	13.9612652	18.48217579
117145	Cluster:43	7.179067338	63.75994399	6.641766931	0.012816887	0.446238975	1.123200193	1.879217885	2.587772528	3.227625873	3.832192814	4.428512248	5.011502417	5.592502279	6.146292306	6.720614283	7.357947334	8.151198399	9.22953946	10.65345631	12.20972655	14.65287576	19.47868412
116115	Cluster:43	6.511507067	47.06775796	6.259423009	0.003854319	0.463597443	1.353239477	2.068766374	2.645715001	3.236910798	3.832636538	4.363882123	4.886362888	5.435827901	5.977424581	6.609434609	7.336434805	8.091043511	8.905138009	9.867778619	10.96430727	12.40199946	15.39356607
27130	Cluster:43	6.579106847	48.77134944	6.090490958	0.005230098	0.441680353	1.218695151	1.955793761	2.67414676	3.332676753	3.898379109	4.43099113	5.011958955	5.597335915	6.17218771	6.743395048	7.333875458	8.014122393	8.764637718	9.656300356	10.76619232	12.4301836	15.61244317
84085	Cluster:43	7.64385058	70.1908938	7.241021062	0.033055615	0.555278725	1.295384119	2.027772276	2.720919142	3.331607747	3.902608264	4.473615997	5.053393373	5.687992726	6.363775742	7.049212486	7.843145024	8.780461348	9.961940204	11.27284197	13.26791485	16.43805862	21.92974992
267002	Cluster:43	7.493801016	177.9471869	6.773384067	0	0.231363028	0.964187145	1.806641685	2.497775923	3.184396445	3.765614535	4.305338066	4.850966625	5.410858656	6.024262997	6.671612624	7.395361665	8.269853057	9.27115999	10.45244117	12.00620468	14.47847982	19.41361445
22852	Cluster:43	7.675773647	632.0535121	6.508562685	0.149894353	0.611007926	1.174809746	1.709399611	2.252497272	2.791789266	3.339633398	3.900623787	4.47480539	5.041401075	5.577774338	6.116935505	6.747726434	7.617935272	8.761059957	10.26022744	12.35770364	15.69519495	23.64512347
84456	Cluster:43	9.626976167	297.4638602	8.324624963	0.01257085	0.481761659	1.067852139	1.685728644	2.344111511	2.966308122	3.517598733	4.046127271	4.59159375	5.17371808	5.849393306	6.751620215	7.844077268	9.111998599	10.66873647	12.8353979	16.07815616	20.61948979	31.49442223
144577	Cluster:43	7.569313596	116.0979637	6.767571879	0.002535952	0.541001542	1.439390966	2.117654252	2.7204612	3.306592382	3.867313874	4.461824052	5.051328371	5.683967885	6.38060508	7.086917573	7.830727541	8.59790761	9.48803308	10.58814619	12.03218754	14.34257515	19.25601384
92806	Cluster:43	7.1901773	83.97428322	6.843559598	0	0.372234311	1.160941978	1.859536368	2.528105758	3.179795876	3.813507445	4.454244118	5.13332935	5.789957786	6.453200876	7.123939073	7.815761159	8.548243819	9.371665356	10.35923058	11.65888039	13.74588485	18.12690016
7753	Cluster:43	7.340658797	102.4712658	6.870405519	0	0.244930498	1.07264649	1.899893142	2.616040859	3.272808024	3.956908381	4.569246807	5.161586115	5.746002095	6.337769329	6.965598642	7.680946279	8.525250358	9.486446378	10.59455927	12.17206547	14.65037658	19.44838977
653645	Cluster:43	9.20365745	157.0322945	8.156205955	0.036538898	0.675564187	1.609962317	2.375753046	3.013953834	3.627481765	4.32138891	5.037449512	5.736529354	6.455002058	7.196410208	7.961968875	8.855400849	9.905665203	11.17015979	12.88402921	15.13738298	18.43994697	25.92887304
85444	Cluster:43	9.686211535	208.0894891	9.908980614	0	0.297371996	0.903093414	1.605174162	2.315461015	3.046924357	3.77253697	4.521411988	5.322030703	6.195046965	7.175616727	8.222414148	9.369681384	10.70578154	12.22444163	14.12011017	17.03093385	21.3733787	29.40080869
79818	Cluster:43	8.981744226	228.5900112	7.212502945	0.036513009	0.977029434	1.701390419	2.270758638	2.860679881	3.498907706	4.108987169	4.740357362	5.373548264	6.006356893	6.66787668	7.367544781	8.115254375	9.016917488	10.07318283	11.53226029	13.46761123	16.75846755	26.35994506
57489	Cluster:43	8.179187742	85.17495152	7.565259683	0.150304719	0.835707716	1.487763558	2.089326242	2.662878798	3.25265837	3.905566549	4.587750286	5.276147701	5.9220784	6.549105911	7.224362465	8.014209635	8.988626236	10.22813848	11.86044294	14.1726267	17.58694273	24.4749354
23247	Cluster:43	8.196436238	432.4201265	6.947312	0	0.389311442	1.263369694	2.230117852	3.120749229	3.902449514	4.615394321	5.286326737	5.971895566	6.656519395	7.291975185	7.885019826	8.492412642	9.196865359	10.06806123	11.12893988	12.57192338	14.54662658	18.10694753
90333	Cluster:43	8.800440949	232.253933	7.559173042	0.103572906	0.534960081	1.236524186	1.982181186	2.775435993	3.580162085	4.280644325	4.914796775	5.546509009	6.172777102	6.836118796	7.542805108	8.335937853	9.248349856	10.33460904	11.76727426	13.67548264	16.62014873	22.8433012
10495	Cluster:43	8.003941824	80.63879038	6.610198004	0.053807633	0.8130042	1.706571075	2.618295435	3.432261657	4.15400589	4.813735729	5.420941968	5.989241887	6.543762639	7.099204314	7.684586944	8.347400275	9.115724951	10.04245966	11.14369005	12.49955817	14.70988233	19.74942105
222967	Cluster:43	6.746348978	103.5359233	5.165172723	0.235427516	1.003844354	1.713154915	2.364383615	3.009733534	3.62343859	4.165501857	4.674817901	5.116367141	5.565256932	6.012020004	6.450958583	6.980575844	7.539983209	8.174906257	8.939899734	10.09475015	11.85112909	15.48396416
5387	Cluster:43	7.532282624	77.7035388	6.783283956	0.063897755	0.739013418	1.535734558	2.268229456	3.010670782	3.707376279	4.350694748	4.978642606	5.551496507	6.129246735	6.72975941	7.361565803	8.056078815	8.840944077	9.793954738	10.9981614	12.59591735	14.85516231	18.97788798
79018	Cluster:43	8.216261598	69.81863988	7.640246972	0	0.481243452	1.423945399	2.430530757	3.365203169	4.241613552	5.044234173	5.835284192	6.630235811	7.382661478	8.084188909	8.780080539	9.52660067	10.24068771	11.00545014	11.933712	13.10590361	14.97988275	19.49541764
100506462	Cluster:43	8.492678277	508.0016102	7.348614451	0	0.380564402	1.077646217	1.703753664	2.227382379	2.778778472	3.365051945	4.026865701	4.733605345	5.415022037	6.148852281	6.915050079	7.74217204	8.593875936	9.575996829	10.71399084	12.28649184	14.76511282	20.71695837
54891	Cluster:43	7.727860474	132.7641836	5.903987167	0.335826893	1.016221525	1.610255047	2.095125677	2.542910044	2.957327166	3.360499855	3.802099552	4.263789273	4.731992544	5.212465513	5.763963386	6.433120446	7.300370202	8.446897211	9.880261993	11.99367116	15.63340591	24.98208667
147687	Cluster:43	6.523050249	58.15685816	6.185222732	0.027084782	0.533675942	1.152323779	1.803276862	2.408849638	2.994643716	3.530429534	4.025080734	4.494611767	5.035408706	5.626113322	6.265039291	6.947897789	7.694777963	8.59407237	9.678061759	11.19811488	13.36517966	17.62888829
2176	Cluster:43	7.260572649	69.53362094	7.682114595	0.022938053	0.491311483	1.137574042	1.703869312	2.230617057	2.820095799	3.449581862	4.112777552	4.812698109	5.489043019	6.219525541	6.957509414	7.799300514	8.808173832	9.912731653	11.11067218	12.84596567	15.31089778	19.84705632
23431	Cluster:43	7.431065282	60.2011788	7.141294827	0.037715853	0.562191988	1.278574988	2.061768553	2.780663769	3.40454821	3.99953152	4.619299627	5.228090576	5.94237032	6.657203126	7.378834174	8.143874509	8.977651643	9.921958596	11.12726119	12.65361382	14.91866336	19.71770074
54813	Cluster:43	8.136013675	221.4999412	6.185810165	0.182666738	0.919616986	1.563891235	2.213387079	2.851126674	3.407720355	3.921710151	4.411666046	4.901678427	5.412594131	5.937131039	6.557583606	7.252182572	8.060194219	9.036936839	10.31194421	12.30057035	15.6278377	24.73255113
203286	Cluster:43	7.469598929	62.80300697	9.60401016	0.01367315	0.252850402	0.655231752	1.114186504	1.560648102	2.105094894	2.781257937	3.546953042	4.401825899	5.267542507	6.163806617	7.148574208	8.293958805	9.606987066	11.16465826	12.72370839	14.15732129	17.00135348	22.80197181
94039	Cluster:43	8.523406329	147.7493072	7.157660283	0.078779026	0.662701003	1.368694336	2.008649549	2.531316732	3.000433374	3.465754621	3.974215691	4.52423293	5.106507598	5.772501571	6.533630701	7.386703235	8.392740985	9.688977015	11.49299441	14.25429896	18.86287768	29.14363912
79175	Cluster:43	6.965699587	73.08657374	6.648970609	0	0.305982289	1.080133744	1.902469484	2.639871774	3.326682653	3.990731466	4.652107086	5.29996665	5.956067407	6.613769478	7.247570961	7.86754173	8.552573973	9.288842383	10.23343698	11.43812516	13.0916294	16.30277834
51460	Cluster:43	8.059175767	122.3177339	7.62871588	0.024130409	0.530755223	1.238511537	1.887278869	2.481213939	3.106731424	3.725265975	4.339732662	4.940078981	5.582871364	6.266558473	6.993495114	7.78049814	8.79817193	10.10992982	11.81430309	13.87473052	16.91145047	22.63064002
162239	Cluster:43	8.997842442	266.3840656	8.740363139	0	0.238045543	1.053530378	1.955704469	2.764849169	3.47999231	4.18485065	4.95462399	5.713532445	6.482002435	7.310568121	8.187052948	9.196475441	10.25048351	11.50521231	13.071534	15.06360407	18.1366867	24.35824174
222234	Cluster:43	6.991806209	66.709092	5.640833193	0.092431945	0.865486324	1.709271564	2.339310929	2.852273439	3.285811428	3.681718178	4.081922111	4.483886239	4.907841573	5.336962132	5.856463495	6.488938319	7.364845998	8.493106632	10.03737458	12.21906337	15.23804591	20.23226601
9980	Cluster:43	8.329649483	162.2888881	8.691605913	0.024679973	0.372594069	0.913111692	1.480176109	2.15295998	2.866612847	3.56693018	4.246106209	4.959944347	5.695337509	6.505980714	7.375239618	8.361561028	9.442231277	10.84456589	12.45046567	14.3911268	17.35501624	24.67726046
57544	Cluster:43	7.513234484	97.62975027	7.779187804	0	0.346236257	0.915315158	1.444110157	1.948073406	2.450668959	3.043596045	3.680323573	4.348317219	5.002960115	5.682046524	6.429451518	7.319267722	8.410963886	9.72726121	11.43696443	13.55807299	16.71147304	22.88139973
84816	Cluster:43	8.486182801	336.3563705	6.629658874	0	0.459597428	1.347805736	2.133668256	2.815897301	3.42285868	3.989107107	4.535739669	5.153653871	5.767281426	6.409503172	7.058137606	7.741660021	8.553825459	9.445556174	10.56447501	12.28611462	15.41004052	22.31496503
8790	Cluster:43	7.269729072	137.9751835	6.435677332	0.002590793	0.542043001	1.257328524	1.889803544	2.504803381	3.128149115	3.730323182	4.299877895	4.842830609	5.371148274	5.913470695	6.515683904	7.232764417	8.062458641	8.940480713	10.00396226	11.50339352	13.73166677	18.16117082
100506668	Cluster:43	8.275224344	337.3267134	7.125182118	0	0.168124259	0.783944281	1.422670422	2.066793524	2.711287258	3.414031973	4.146797456	4.830353138	5.450110093	6.06945122	6.683070983	7.389819027	8.181082284	9.191975643	10.57372945	12.52092063	15.43909343	22.21965622
7564	Cluster:43	7.287534337	249.1550778	5.025872388	0	0.43704503	1.449556414	2.346223735	3.03365537	3.598734367	4.09191551	4.546393244	4.953890329	5.346346357	5.733063656	6.16180941	6.675326384	7.278220981	8.059527758	9.034804775	10.28942249	12.18711141	16.42889972
162967	Cluster:43	7.751333671	463.3937776	8.065674853	0.070115234	0.323767699	0.809801098	1.446534329	2.159213338	2.908809721	3.698142164	4.429910028	5.119107452	5.80249541	6.471796388	7.176290119	7.934961182	8.924286945	10.22488819	11.90144229	14.12652017	17.24694143	22.29973695
84056	Cluster:43	7.33694617	94.04720777	7.616988199	0.027897392	0.365349698	0.833107108	1.287043499	1.767981713	2.316009026	2.906897794	3.554485765	4.22495015	4.878241937	5.602174124	6.377575106	7.235743118	8.190792679	9.384969912	10.81073021	12.68641939	15.90141445	22.70004186
7011	Cluster:43	8.27959398	90.299363	8.215826113	0.008275368	0.310141562	0.986175814	1.775946679	2.540772432	3.229935575	3.845239811	4.443750684	5.103911053	5.819826201	6.487488659	7.235817353	8.232554925	9.379581412	10.75659854	12.49437388	14.94048076	18.679368	25.52222857
114327	Cluster:43	8.057461552	137.7421541	7.199801936	0.110823836	0.733039536	1.299124356	1.866876439	2.420915804	2.952103225	3.532481023	4.183026719	4.879421386	5.560098375	6.223919502	6.919662824	7.618710337	8.500271476	9.62071774	11.19916429	13.38090821	16.59065273	23.34947677
81602	Cluster:43	7.863246309	99.45750265	6.746735762	0	0.629456938	1.625447575	2.421996341	3.109334777	3.733166415	4.314045959	4.862524801	5.394512681	5.950380922	6.549135742	7.226742916	7.981636454	8.804363446	9.856070539	11.17278852	12.97236074	15.35094196	20.34498609
54522	Cluster:43	7.786526924	59.57929697	7.831814291	0	0.282185073	1.188277183	2.117013644	3.022778883	3.771848704	4.464005745	5.148102141	5.795199933	6.448602273	7.135405397	7.898950737	8.757944749	9.737172635	10.85459317	12.18336568	13.68908247	15.62779573	19.27954207
728769	Cluster:43	6.997618293	124.0980687	6.279942981	0	0.159538731	0.893869089	1.677866735	2.376552421	2.963033069	3.49316392	4.048784532	4.608158933	5.172662141	5.767533825	6.388362006	7.062194447	7.804546984	8.656495402	9.724645889	11.05939906	13.25327062	18.14911973
348793	Cluster:43	8.52236309	173.9137501	6.997702737	0	0.662486628	1.806863785	2.709239555	3.465715257	4.160551429	4.844740563	5.476895841	6.112522694	6.769197523	7.446439615	8.100974784	8.796225227	9.573400798	10.46341799	11.52299596	12.98725951	15.31241078	20.45609584
9668	Cluster:43	7.093803118	124.6075638	5.485400255	0.045619377	0.552128562	1.283971295	2.009382019	2.693152378	3.323162096	3.864289428	4.350728632	4.812055624	5.297220922	5.772565246	6.246149259	6.777955596	7.398064206	8.178552633	9.250864553	10.9022469	13.64891419	19.46874669
339201	Cluster:43	7.717435098	63.64164911	7.538970289	0	0.592471162	1.409727313	2.129054873	2.816923387	3.523719495	4.185862373	4.83322777	5.491405659	6.202572729	6.935684872	7.631908734	8.402897462	9.311188445	10.35589368	11.61226584	13.24214499	15.43955058	19.99289021
283219	Cluster:43	6.60363236	63.02163578	7.321410727	0	0.119343097	0.755902146	1.40098938	2.06448957	2.683110271	3.283340961	3.89031597	4.500200611	5.159896131	5.827570125	6.563956994	7.365356426	8.318199474	9.385900297	10.58354091	11.90524634	13.6584755	16.58118571
123872	Cluster:43	9.850030639	512.5441979	8.687978291	0	0.336524814	1.046764966	1.795318954	2.476654764	3.107249539	3.719637618	4.367929876	5.033022087	5.761596651	6.533550663	7.41248847	8.419193792	9.633214511	11.16463306	12.94716446	15.00175182	18.11747717	26.82746651
80304	Cluster:43	9.528403765	186.1240168	9.798899303	0	0.403134235	1.152135469	1.865265191	2.52690758	3.184068571	3.882532688	4.613013692	5.411711946	6.262070309	7.216693344	8.232940575	9.375999939	10.7519026	12.32580688	14.21343677	17.10939418	21.27862078	28.06281205
9937	Cluster:43	9.606147927	162.8977119	9.294754884	0.006387982	0.419156229	1.225498725	2.047414898	2.843989668	3.551350871	4.277848034	5.020838708	5.775469493	6.64207418	7.552574196	8.578035405	9.61168453	10.793655	12.13874455	14.03547992	16.54543684	20.24230287	27.18788454
7584	Cluster:43	7.272065137	121.2267393	6.929071849	0	0.241070971	0.952504085	1.709423376	2.405968687	3.016739003	3.549863906	4.033280059	4.558925232	5.115178107	5.759708891	6.485238111	7.3128428	8.226390602	9.335040535	10.68114236	12.32406739	14.64620479	18.98061869
474343	Cluster:43	7.871113946	184.3218006	7.10677359	0	0.138093606	1.197479438	2.152416065	2.911056536	3.570795679	4.184323291	4.779306546	5.373677845	6.024473632	6.703425748	7.417617763	8.222759341	9.06927916	10.01783013	11.13572118	12.52159381	14.56090442	18.72421569
23556	Cluster:43	7.587130278	67.29554045	6.952136434	0.075757944	0.877218972	1.633657808	2.2989115	2.964172794	3.590089823	4.194932128	4.789080408	5.411708926	6.078544684	6.758294641	7.464528857	8.191933988	8.99423167	9.916309229	11.09815256	12.55133068	14.76843257	19.27746011
9759	Cluster:43	6.905494101	74.3430164	7.218892164	0.011217353	0.328892205	0.912528164	1.473956609	2.038217424	2.591050445	3.136999693	3.683271298	4.258309439	4.864387855	5.562087698	6.320290305	7.202234839	8.184668891	9.257109589	10.42067949	11.97877032	14.39043894	19.55478649
780776	Cluster:43	6.696506783	41.13856919	5.142438339	0.112917939	0.958164342	1.891063142	2.663788856	3.295432587	3.813012357	4.297264816	4.751983512	5.210545544	5.692772982	6.203676612	6.723576642	7.258796669	7.802688823	8.437870926	9.236616191	10.49921862	12.4483934	16.39880466
59338	Cluster:43	7.007910432	69.76421761	7.915938938	0.049408754	0.263356919	0.564417311	0.952637294	1.437727483	2.038232315	2.771406498	3.543466511	4.294135367	5.078499952	5.853739431	6.558841511	7.312881217	8.22390169	9.353666421	10.97680262	13.24650189	16.07069266	21.33852514
23252	Cluster:43	8.301943318	155.6269392	7.42308876	0.070676009	0.60208133	1.295888212	2.04245747	2.71227284	3.288635773	3.891051436	4.530482707	5.169249399	5.824055169	6.552973404	7.355109801	8.199561987	9.137227914	10.1353616	11.29539397	12.95109044	15.79071047	22.23339137
22834	Cluster:43	7.338911087	77.42979318	6.141580229	0.326481041	1.153219402	1.74610511	2.198550581	2.65308214	3.113690086	3.558036228	4.018362428	4.53042836	5.083822403	5.726514376	6.432973686	7.144318639	7.859259005	8.794662369	10.11777891	11.86695642	15.06042914	21.59564095
22995	Cluster:43	10.10146939	695.2411295	10.41045951	0.120194903	0.556852333	1.000811	1.456917251	1.931272666	2.488034825	3.128582362	3.850506001	4.715404325	5.582062708	6.531041232	7.734886746	9.029482911	10.62462115	12.34173217	14.20746361	16.62697037	21.30441086	31.16401735
90025	Cluster:43	8.35383675	275.1551407	6.011180195	0.041451884	0.624584392	1.227427449	1.727382303	2.223610559	2.69854335	3.179940251	3.683015803	4.19355336	4.689196211	5.203393655	5.742099705	6.339646029	7.121626897	8.234790754	9.898214511	12.34643123	16.00289133	25.19569977
80821	Cluster:43	7.101392363	78.58091743	6.301167509	0.111010237	0.664901027	1.250634363	1.906163131	2.516103323	3.107057932	3.663839369	4.21537904	4.754937368	5.303199519	5.885909926	6.479278421	7.144157209	7.92371704	8.817270832	10.04792265	11.69656069	14.43155035	20.05674929
84455	Cluster:43	8.693616636	360.0275437	7.78205645	0	0.268934969	0.904510475	1.603198919	2.25202316	2.870855686	3.470568175	4.069943641	4.666302644	5.289766029	6.033706257	6.815590766	7.748296312	8.789408898	10.03407961	11.67978393	13.99407773	17.10983636	25.91541849
7625	Cluster:43	9.008188834	152.794896	9.088779009	0	0.225350548	0.842603574	1.519276416	2.122163187	2.707925504	3.399381456	4.063110299	4.739830688	5.456318022	6.2896135	7.243656907	8.370410066	9.632156785	11.2109422	13.40676239	16.28409691	21.20306869	30.18970364
8690	Cluster:43	9.158986262	175.0513248	9.360358307	0	0.420972553	1.167561177	2.00736795	2.935297173	3.795337744	4.567401742	5.346101415	6.150456375	6.990111969	7.891473089	8.83814936	9.935864532	11.0612941	12.29565548	13.72010422	15.64107024	18.30615667	23.81717555
63943	Cluster:43	8.372259896	125.3433947	8.144204115	0	0.108641681	1.094674999	1.795872012	2.592115578	3.409728834	4.170325019	4.902647197	5.586741053	6.275420077	6.967021857	7.75585863	8.608503733	9.600854219	10.73631969	12.11844737	13.94739553	16.68028642	22.01972563
133308	Cluster:43	7.256773489	82.46332195	7.653549078	0.049610172	0.571109743	1.146497573	1.863723469	2.504136123	3.115841854	3.743834574	4.361225894	5.024885608	5.6944983	6.441011179	7.245594372	8.176718016	9.090632167	10.1576852	11.29014566	12.82631701	15.30779773	19.05948742
26259	Cluster:43	8.682042439	64.24785584	9.38946397	0.005748295	0.444489428	1.313033459	2.162370343	3.009492596	3.780809832	4.503474571	5.287484861	6.092347123	6.911458076	7.821928184	8.855542069	9.951826683	11.07805471	12.39895657	13.98608172	15.90038632	18.47481428	22.9406048
105376736	Cluster:43	8.592252274	407.8232651	7.49052562	0	0.16617803	0.923995637	1.601754715	2.261168445	2.933962607	3.590388205	4.257719538	4.904996474	5.560007672	6.228276684	6.932454067	7.752050323	8.659503541	9.751694065	11.13790177	12.92239866	15.57169914	22.22014629
54960	Cluster:43	7.56821512	94.44643321	6.478626306	0	0.607617631	1.56778223	2.434267958	3.19626969	3.832940498	4.444268278	5.017044743	5.598553626	6.215710922	6.845050506	7.500817098	8.167715766	8.869405346	9.674895996	10.75432399	12.13045061	13.87868623	17.30475748
10220	Cluster:43	7.202989538	78.16048148	7.619607979	0.085810337	0.518162171	0.935406551	1.447409761	1.923149223	2.419038008	2.963442154	3.496426963	4.088744956	4.747773009	5.581956111	6.499021619	7.462528357	8.548690523	9.542757201	10.66719951	12.50564662	15.48209915	21.76404177
388558	Cluster:43	8.267986626	116.1548623	7.43833301	0.078742581	0.473885939	1.2264847	1.979940869	2.663334301	3.276118021	3.828395342	4.406865037	4.986578066	5.602678463	6.246370455	7.003681774	7.867388497	8.878126515	10.10166731	11.74276241	14.17251823	17.79646086	25.30798675
285268	Cluster:43	8.163533318	57.74577794	7.867617862	0.055870864	0.645157483	1.449642638	2.294215699	3.168301839	3.976018676	4.798414125	5.601989791	6.397042634	7.084524024	7.721950949	8.354297441	9.097731581	9.984359478	11.0359197	12.36036702	13.87604792	16.10015379	20.20325337
10520	Cluster:43	7.584032904	185.8442312	6.362641972	0	0.288680965	1.106662206	1.966471823	2.712320151	3.444685384	4.129357198	4.725735447	5.25746646	5.763055717	6.285611745	6.846089316	7.444459917	8.178621097	9.074962123	10.22679287	11.84314376	14.19550474	18.67986962
152185	Cluster:43	7.598799675	129.7909523	7.453897854	0.034963665	0.504515478	1.146840392	1.765542081	2.399434443	2.990540694	3.655239746	4.275831648	4.916397572	5.577517247	6.308924037	7.119175122	7.970579194	8.871705411	9.853332297	11.0121108	12.54427019	15.08633068	20.41276253
54454	Cluster:43	7.994730261	96.68164168	7.516768634	0.140476507	0.725170085	1.368601456	1.982407988	2.600734659	3.244439456	3.825740406	4.392256928	4.975580142	5.597901138	6.260602993	7.007631635	7.867977729	8.907487083	10.11750329	11.58212858	13.48089336	16.18400522	22.58270814
92255	Cluster:43	7.911007597	79.4471744	8.047759363	0.02451492	0.461264144	1.142945051	1.812905631	2.442708675	3.101644635	3.768455015	4.446737345	5.140761075	5.839846751	6.574665322	7.362287032	8.220372265	9.254512671	10.49046804	11.92178663	13.92393924	16.93780627	21.89506866
117177	Cluster:43	8.069450495	181.4024907	7.774075449	0.146451275	0.545238994	0.981784087	1.474689323	1.977322715	2.506143202	3.069518546	3.703549511	4.369109038	5.031871863	5.704800776	6.496256795	7.452799616	8.502736652	9.751398164	11.52082394	13.96743423	17.56659352	24.26660915
120103	Cluster:43	7.918532701	74.98286296	8.719382435	0.032097529	0.489433036	1.095829983	1.636161787	2.243292769	2.870153624	3.559584402	4.281845446	5.048791878	5.870520766	6.744637447	7.673988775	8.731161618	9.833598678	10.9626752	12.27375435	13.96595451	16.72716239	22.35711942
101928062	Cluster:43	8.251792376	251.2301353	7.261379647	0	0.239172728	1.155873738	1.822014491	2.382245544	2.906136932	3.390253471	3.875370712	4.434186285	5.023535449	5.680803515	6.427290344	7.320601893	8.349996956	9.643625192	11.11994382	13.14455064	16.68234383	25.5354608
219854	Cluster:43	6.872125353	50.53493491	6.23292973	0.012082893	0.625023843	1.444802154	2.162136187	2.860911312	3.574917652	4.229498308	4.818633968	5.380100464	5.955310336	6.521793121	7.084706916	7.690474877	8.361018402	9.093841042	9.966941766	11.15545907	12.88877046	16.08381581
80345	Cluster:43	8.880489264	291.799617	8.172614277	0	0.252684233	1.065618268	1.844421848	2.575250928	3.260976346	3.942223844	4.615965906	5.255523527	5.929165465	6.660151689	7.534853734	8.489815856	9.557085682	10.74786521	12.15273862	14.05075808	16.7858872	22.66776428
57690	Cluster:43	7.322330679	83.38013119	7.502872351	0.162970482	0.598934225	1.051223315	1.493784353	1.979353579	2.457893762	2.956158406	3.482131492	4.076982573	4.697608145	5.332528623	6.101441733	7.029311131	8.085107392	9.482225929	11.36739968	13.75922864	17.08083065	23.07245906
100128782	Cluster:43	8.303017734	230.4809984	6.381937783	0.00963863	0.894633536	1.870340549	2.578702693	3.165662126	3.717525783	4.258393588	4.777935942	5.318637911	5.884509123	6.459317332	7.116746092	7.849392583	8.618887208	9.54759991	10.69552902	12.42929958	15.19818215	21.04894066
55260	Cluster:43	7.073708975	88.77899816	7.124150332	0	0.114493378	0.760243174	1.426507717	2.062283146	2.686535342	3.323789364	3.958642779	4.592960189	5.241772892	5.906831045	6.617092465	7.38550668	8.218995855	9.186433478	10.33002003	11.71546301	13.717198	19.2426126
375484	Cluster:43	8.818061619	128.6094161	8.780768129	0	0.246308743	0.886657908	1.722774888	2.525719349	3.438204521	4.327449398	5.197763412	6.020677153	6.821915207	7.647170679	8.463554678	9.351214961	10.28305808	11.30648748	12.61676722	14.46817575	17.90654753	25.74390471
57465	Cluster:43	8.29662406	129.0098341	7.462889732	0.091155409	0.814882938	1.592393103	2.210096501	2.7525935	3.267332928	3.830473586	4.417885468	5.043623946	5.716482823	6.428121812	7.237726915	8.137618718	9.080798332	10.21548323	11.67316436	13.68681551	17.47764393	24.41685193
389524	Cluster:43	6.960670536	64.59062963	6.847352875	0.036173318	0.463748652	1.084359054	1.652101646	2.178523889	2.69911502	3.253558086	3.820593344	4.407897913	5.029363623	5.733776794	6.531377605	7.269941027	8.057698354	9.025876763	10.35785237	12.29645081	15.23253873	20.65744491
57002	Cluster:43	8.976359095	186.8852038	7.306059505	0.068208954	0.79203032	1.553042086	2.28813175	2.991041224	3.611817491	4.225789199	4.928733981	5.651054535	6.35721903	7.070698785	7.782058039	8.514993243	9.325044135	10.29710073	11.58457265	13.40104861	16.70309035	25.30650182
79759	Cluster:43	7.848750895	73.93353159	8.264030478	0	0.238526882	1.029443015	1.723038564	2.420593018	3.25585328	4.10583483	4.928314055	5.731329458	6.520095092	7.320702242	8.131446132	8.93080547	9.773254664	10.6846235	11.8260583	13.36514046	15.58828078	19.98702349
133746	Cluster:43	8.233880633	94.15046015	8.414383063	0.038042163	0.488594388	1.129962741	1.811470284	2.54351632	3.291432643	3.978706625	4.621173706	5.242146675	5.958973449	6.760776242	7.67120052	8.66187015	9.685123563	10.95789938	12.52922327	14.44035918	17.35637933	23.43061276
7840	Cluster:43	8.034384512	184.041945	7.541293084	0.090706679	0.500372276	0.946645805	1.440608111	1.992903009	2.532880754	3.072705805	3.609145148	4.167202559	4.790201985	5.525800101	6.248113723	7.120012705	8.188899087	9.534196093	11.25049083	13.91502443	17.83590046	26.1962854
2178	Cluster:43	8.882679565	137.7610535	9.389294407	0	0.495825574	1.184685787	1.809610948	2.448106254	3.133386876	3.798880917	4.459711264	5.242287077	6.055242341	6.992603886	7.952675365	9.049087357	10.28430204	11.83740066	13.56548426	15.60673578	19.02764221	25.51201068
123720	Cluster:43	7.999230494	132.9582632	5.937792994	0.064332056	0.817542081	1.740914528	2.538709738	3.348442708	4.057643137	4.741098966	5.366048749	5.896509194	6.355451591	6.815833024	7.292413436	7.823690231	8.489404399	9.286235703	10.30784468	11.71447969	14.34179751	21.55808069
124790	Cluster:43	6.327611886	63.71450663	5.74537578	0	0.135891934	1.075597365	1.823051971	2.392991482	2.903067923	3.404327495	3.931726209	4.453955001	5.015950579	5.566358916	6.160884148	6.755411748	7.387113737	8.138367262	8.969235259	10.09263648	11.84849078	16.13449762
64864	Cluster:43	8.908496299	95.99827691	9.267211417	0.041294903	0.473308073	1.13092782	1.796458011	2.534311644	3.405689936	4.288608525	5.112673227	5.97189804	6.861589158	7.696740013	8.521626161	9.488420206	10.57430264	11.80152306	13.54346182	15.8014133	18.96559548	25.03259729
643136	Cluster:43	6.790592294	78.64071059	6.532859433	0.219229293	0.886228114	1.501200101	2.02493364	2.568759749	3.03835173	3.46261741	3.885873095	4.354224346	4.81881959	5.327264704	5.966729196	6.829654857	7.89778846	9.101619182	10.51122815	12.20995671	14.55988597	18.73475764
26747	Cluster:43	7.580978095	101.2013073	7.203871526	0.047396544	0.661636141	1.358004576	1.890543203	2.405199496	2.992179109	3.631110043	4.267064681	4.901061352	5.542123134	6.18395352	6.947238275	7.79297785	8.659207007	9.609071023	10.75898376	12.54308329	15.5587122	20.84675326
100528030	Cluster:43	7.625542152	128.6858302	6.723579983	0.043291709	0.543283212	1.114086353	1.625851656	2.141775061	2.618333825	3.092298786	3.567428009	4.098207725	4.648050463	5.232277473	5.888410352	6.676906292	7.663851562	8.865355043	10.35348607	12.61222112	16.58613094	24.84845803
126074	Cluster:43	7.045745856	131.9963372	6.466023942	0	0.309599644	1.11391727	1.710216305	2.239996557	2.749330399	3.272565677	3.853072804	4.460714977	5.102789309	5.756668956	6.393022085	7.065731054	7.831677724	8.706020499	9.821347107	11.25466442	13.51937107	18.26330249
222484	Cluster:43	8.133071517	89.07510655	8.291320035	0	0.308018345	0.984064158	1.782416263	2.528616322	3.213104724	3.859936006	4.536894102	5.195874818	5.851164562	6.601883697	7.4448262	8.334181551	9.407027565	10.81993636	12.43883692	14.4343316	17.50573035	23.74363046
349136	Cluster:43	8.584889053	153.9211103	7.44673814	0	0.267355681	1.175687565	2.078281554	2.8820516	3.572111528	4.204949582	4.83718816	5.454184258	6.103136463	6.769874004	7.534439828	8.362170441	9.28852573	10.32878974	11.72734401	13.65419624	16.66006785	23.05623121
8867	Cluster:43	8.875393185	259.7938401	7.919064259	0.006118948	0.384584312	0.981944515	1.55440838	2.106169313	2.664215913	3.254842502	3.845980216	4.4448347	5.066577373	5.785263851	6.62338461	7.575806212	8.657239639	10.02523357	11.86081186	14.68477061	18.81729313	32.44324186
101929145	Cluster:43	7.794058114	127.2189792	6.415653809	0.035910212	0.688229411	1.562330477	2.340099344	3.007172603	3.577232384	4.125151859	4.62764877	5.137686622	5.671324141	6.242797473	6.897194888	7.605344664	8.411783364	9.422826412	10.77436499	12.54912814	15.20107948	20.70632429
5163	Cluster:43	7.91279165	194.3872034	6.816266069	0.189226076	0.716230371	1.169310421	1.573933163	1.951475317	2.326747146	2.745141722	3.177900816	3.669175908	4.242423376	4.887007982	5.565841209	6.390155322	7.448336906	8.767741386	10.52736661	12.82052729	16.7132612	26.93351061
10301	Cluster:43	9.338082958	221.1861391	8.039392393	0.228643935	0.899654689	1.517652987	2.100130677	2.671261416	3.201978519	3.76797824	4.338447612	4.94489677	5.622666816	6.40203094	7.230419676	8.264314767	9.38850468	10.71065381	12.38971688	14.80215925	18.54260723	27.70266775
54465	Cluster:43	8.325499536	90.94196593	8.224718073	0.018596826	0.540527687	1.319390806	2.069274759	2.810773484	3.587932672	4.30282615	5.011954661	5.766781792	6.515160007	7.356038924	8.238437014	9.090344828	10.00917468	11.03549156	12.24686556	14.00624705	16.77295159	21.50331484
5395	Cluster:43	7.58482646	59.62862921	7.154797356	0.108452719	0.717348407	1.477196235	2.218956687	3.044194538	3.770999146	4.509343054	5.180662506	5.857249317	6.521263168	7.193331298	7.890644409	8.557032133	9.327172002	10.19899189	11.27158347	12.66058973	14.58467317	18.18009003
79598	Cluster:43	7.428970506	105.3793529	7.227286161	0.059218185	0.535219258	1.058960646	1.612171416	2.142441069	2.667496488	3.244245496	3.863956119	4.533350799	5.215196672	5.928714304	6.647929325	7.465262778	8.346284441	9.36972723	10.68491756	12.40035974	15.30190091	21.44461191
284371	Cluster:43	8.876569489	241.1137294	8.369282267	0	0.188926789	0.778364862	1.548793918	2.477285132	3.349379345	4.160804119	4.979430602	5.792237385	6.593623297	7.369007426	8.115156924	8.854230652	9.713124075	10.8465674	12.36981621	14.56043628	17.6986327	25.09264253
200894	Cluster:43	7.281011463	74.12322946	6.980418075	0.054277313	0.582660624	1.152085899	1.758202308	2.301136393	2.827494542	3.349930702	3.931163163	4.519962586	5.124956422	5.780372234	6.441173316	7.180324021	8.079611599	9.281554468	10.90494877	13.06976086	15.93995037	20.93449272
80028	Cluster:43	6.842848943	64.70964288	7.317652081	0.019991521	0.355446469	0.870738411	1.370172313	1.844021026	2.292264199	2.758985976	3.276948018	3.873945729	4.565230887	5.307865088	6.097543277	6.956643357	8.019534169	9.161673106	10.53131911	12.4575674	15.52551839	21.24679498
7813	Cluster:43	8.248227376	155.6540796	7.626544089	0.210676406	0.733771642	1.22389978	1.771657012	2.403052876	3.042849337	3.660053737	4.309249786	4.942695521	5.585371566	6.202436152	6.896216191	7.705181955	8.70117222	10.02959697	11.74575737	14.04361838	17.66237902	24.57729759
81928	Cluster:43	8.3862144	153.113471	8.679680464	0	0.160245243	1.00239154	1.787572624	2.469121595	3.157468987	3.803632616	4.411720428	5.004948812	5.651174377	6.412759992	7.257208772	8.276211536	9.552964369	11.14880206	12.71069355	14.46650142	17.32475735	24.27313253
10940	Cluster:43	8.890528808	131.5792266	9.720925674	0.067765233	0.616065802	1.141494933	1.625566499	2.131740397	2.59376733	3.044458465	3.569254118	4.252201551	5.121417395	6.220258892	7.348752033	8.52320421	9.896787372	11.85266607	14.21815169	17.2150193	21.20275085	28.41992312
2055	Cluster:43	8.02974392	59.76892382	7.926539475	0.0750917	0.783426023	1.693532023	2.453254388	3.121378999	3.735804541	4.400003231	5.034222806	5.68691341	6.40346047	7.148225573	7.97301971	8.84976542	9.869893133	11.04791847	12.43930065	14.15798395	16.44577659	20.55187384
150864	Cluster:43	9.477408484	339.6383746	8.485705475	0.076696682	0.502867143	0.997916416	1.476011007	2.042442007	2.623574539	3.216973812	3.839169523	4.520446843	5.263339118	6.093036934	7.074825214	8.194489224	9.361625442	10.52814748	12.27277137	15.15257119	19.56894766	31.90595829
7738	Cluster:43	8.177206237	171.0741843	7.592044116	0	0.285647179	0.982866431	1.706556798	2.483290453	3.247982826	3.968237259	4.660268097	5.353654967	6.086428739	6.837396715	7.602770894	8.350459348	9.154461915	10.07533457	11.3989002	13.23028467	16.05420446	21.16270749
105369779	Cluster:43	6.900629701	117.8689771	6.617436079	0	0.211617305	0.86836684	1.629844541	2.339566903	3.01124751	3.685765367	4.321938905	4.939928954	5.563355488	6.172309986	6.831717775	7.502270334	8.183314008	8.957002981	9.846313737	11.01377897	12.88334035	17.1972597
28960	Cluster:43	7.14779247	143.4641274	6.340966405	0.08735908	0.867155352	1.523499691	2.052768803	2.511937776	3.008541517	3.518620948	4.029290161	4.547425456	5.115732912	5.689553752	6.349312507	7.089676949	7.914149711	8.852904182	10.01195722	11.66107344	14.91303411	20.32410346
10420	Cluster:43	6.941225677	74.5005144	7.403486739	0.02500557	0.54815474	1.048785722	1.545004255	2.060922028	2.559372657	3.094089144	3.665564765	4.314853208	5.041695958	5.845878526	6.721937205	7.601375835	8.474416255	9.464408767	10.696588	12.19362635	14.30033659	18.46957928
23116	Cluster:43	8.245503739	97.36272658	7.468673978	0.063964018	0.675985821	1.384414562	2.182786286	3.020795344	3.786175505	4.463642103	5.0943186	5.665348923	6.248956793	6.920545138	7.658947909	8.427556889	9.347746878	10.48946932	12.03611921	14.04738182	16.64890913	21.60829031
105369758	Cluster:43	7.728797082	415.0972923	5.516816562	0.052882817	0.917735783	1.794063924	2.337101119	2.809079282	3.242230448	3.662543037	4.07455151	4.502164017	4.975186753	5.47410368	6.001224776	6.623257597	7.41374412	8.325895844	9.40633324	10.95548012	14.11899853	22.01361451
7596	Cluster:43	8.773982668	293.5487998	7.46819563	0.01269294	0.546935877	1.508778805	2.443593374	3.373916883	4.200953474	4.965610808	5.637015114	6.265903183	6.889826827	7.521278109	8.26563926	9.057635232	9.90708303	10.84211251	12.04718703	13.64872684	16.02850892	20.93298069
127002	Cluster:43	7.065570508	67.53966159	7.660073334	0	0.141698587	0.789723321	1.503187604	2.175525203	2.751215076	3.280582504	3.865973439	4.497413799	5.136952341	5.855835699	6.624075167	7.545213973	8.598402313	9.835598538	11.20449519	12.86750009	15.03455516	19.45721009
79692	Cluster:43	8.01203665	92.44128577	7.458480741	0.090701243	0.770887848	1.358782791	2.011378237	2.709764631	3.40249004	4.04137995	4.697434611	5.419456034	6.137539726	6.863378544	7.648779965	8.429914243	9.218993177	10.16824537	11.46269855	13.44176287	16.35815797	22.01765186
283464	Cluster:43	9.026642933	116.0003664	8.709829071	0.078758426	0.70239376	1.438726411	2.180090931	2.830872837	3.486668344	4.185585252	4.867040134	5.577005571	6.352351169	7.163013052	8.043607497	9.016964363	10.12643152	11.54070191	13.3589387	15.82612546	19.55463747	27.20411857
56957	Cluster:43	8.226090398	65.34398671	8.876201911	0.100604924	0.368447183	0.811774871	1.432529998	2.30793714	3.324999842	4.36052762	5.268438817	6.207492008	7.040142917	7.810093037	8.509538506	9.30826044	10.17476538	11.18413905	12.43235318	14.29682332	17.06287098	22.5416654
79446	Cluster:43	7.679442553	119.5627956	6.319367344	0	0.617567598	1.875114171	2.723752938	3.364311491	3.948680214	4.496190208	5.002146207	5.524849104	6.074645005	6.699544038	7.372450943	8.130125034	8.905277411	9.683678835	10.64113366	11.88492604	13.79000443	17.71867275
55565	Cluster:43	8.217935657	218.3921791	7.866265607	0	0.155466882	0.985524127	1.701129353	2.314458641	2.870953172	3.450147644	4.058002425	4.682692811	5.386668267	6.108114031	6.897013584	7.837094388	8.911905473	10.18072425	11.75410975	14.15463005	18.34923513	25.16653735
55070	Cluster:43	7.477628479	115.3126975	6.663898682	0	0.187010299	1.100793573	1.987257458	2.641942868	3.258851769	3.892871253	4.554111069	5.208352569	5.836676578	6.477638724	7.073707886	7.722108188	8.454963883	9.30584155	10.33833656	11.84856384	14.2430713	19.54991261
112637020	Cluster:43	9.712606639	449.7155835	6.600144344	0.104465185	0.80081922	1.428263007	2.049088843	2.603438552	3.150154362	3.720783497	4.275123459	4.819406448	5.42155941	6.06979267	6.715373417	7.419895212	8.239885933	9.203582896	10.59281984	12.66326728	16.26400718	28.11715554
403313	Cluster:43	8.063314278	75.76383177	8.498821907	0	0.095207654	0.767931005	1.613093407	2.405296632	3.287563713	4.180584776	5.00043064	5.806795871	6.627351897	7.40991109	8.218731898	9.030642202	9.889917847	10.90411854	12.06808868	13.79623492	16.2710953	20.75843492
283440	Cluster:43	8.860404649	483.3473372	7.252863539	0	0.235617641	1.111539034	1.934499989	2.650680072	3.319364751	3.900875632	4.476685075	5.051257187	5.606275002	6.242071148	6.937967851	7.745878365	8.707104011	9.903543612	11.42915982	13.47411439	16.69332904	24.05085194
201514	Cluster:43	7.639509433	104.6283366	7.820451598	0	0.218896874	1.040044486	1.816385572	2.454850454	3.086073993	3.727323681	4.403763978	5.101407628	5.842072821	6.620133218	7.480178031	8.356312859	9.289852589	10.27530205	11.44667151	13.11359266	15.55799619	19.91460744
22848	Cluster:43	7.65109088	73.82754435	6.906453717	0.262004635	0.879708092	1.455002917	2.057767292	2.59099141	3.107064681	3.63818408	4.127703229	4.623022797	5.169867442	5.796877678	6.53977562	7.394095894	8.359783057	9.497445127	11.12336683	13.36277716	17.25702941	23.96701342
148137	Cluster:43	7.355103311	75.86136772	7.039794733	0.054066564	0.528191891	1.154813324	1.866086828	2.549732022	3.192350947	3.817414712	4.415485494	5.025976791	5.660795919	6.325484078	7.008484211	7.744634604	8.594231017	9.589526755	10.77060224	12.31062095	14.77056597	19.77548579
79644	Cluster:43	9.185123159	309.1291659	8.417018097	0.0171247	0.617683598	1.36605388	2.063211729	2.656723978	3.294772927	3.968482359	4.727642472	5.52687432	6.373373228	7.193252042	7.999843645	8.896484451	9.899191059	11.07374208	12.55586343	14.75198865	18.08217676	24.77997938
9187	Cluster:43	8.073769693	137.4353179	7.502683005	0	0.457099687	1.233497413	2.022479879	2.859648945	3.674419142	4.379343445	5.050462323	5.681477748	6.305705158	6.985851725	7.692502982	8.448322163	9.310857696	10.36233195	11.66756331	13.37865589	15.91250924	20.85209297
84060	Cluster:43	7.376127233	86.59252415	5.291427064	0.152861911	1.169191985	2.105234953	2.741046814	3.304170335	3.758401058	4.186765305	4.601831485	5.032041489	5.474253341	5.941746045	6.463848296	7.031704692	7.720732206	8.595597399	9.74245038	11.12680007	13.35955986	19.10468844
54811	Cluster:43	6.661943761	52.54325202	5.396301229	0.328518144	0.985864816	1.689130543	2.315468039	2.850371429	3.343203273	3.817653358	4.259277789	4.705023935	5.162942926	5.648820817	6.188770582	6.780190055	7.410029538	8.246672658	9.301050787	10.62004903	12.86737092	17.51414064
84725	Cluster:43	7.44659956	78.84897392	7.767360741	0.021205628	0.305106591	0.746592234	1.256627766	1.809525924	2.40913711	3.050522298	3.692199118	4.324814267	5.022197497	5.748742668	6.543483367	7.397432211	8.362163284	9.576886665	11.10211967	13.15117772	17.21965356	24.19350503
1140	Cluster:43	8.351528265	208.1243916	6.818474314	0	0.350865821	1.095629138	1.773298406	2.379549482	2.929720568	3.491293391	4.043788528	4.598499868	5.222437732	5.869318355	6.551380431	7.29455518	8.158570118	9.198023796	10.56908402	12.28179068	15.45719665	24.30126241
7695	Cluster:43	7.684770833	397.2034114	6.674273838	0	0.346003444	1.075479594	1.740624038	2.392694078	3.001373743	3.608551908	4.225897305	4.82822108	5.416088245	6.032136701	6.675109726	7.330577672	8.103168842	9.066967917	10.309599	12.02592457	14.50367033	19.80353943
55614	Cluster:43	8.600928419	172.9054958	7.24499122	0.014667511	0.442380554	1.249271275	2.156557625	2.970372451	3.656037313	4.290999674	4.901082729	5.536636802	6.11633847	6.709640092	7.345588161	8.070523055	9.034048055	10.21536367	11.82475545	14.21868898	17.79098483	24.49191606
26235	Cluster:43	6.593850182	53.13204273	5.252550119	0.062808949	0.740587872	1.610480409	2.305688637	2.920415499	3.482323933	4.042327791	4.590552058	5.098965726	5.575692904	6.028561398	6.499452981	6.989563037	7.530179008	8.172965618	9.008224338	10.21556898	12.17021946	15.96421103
79673	Cluster:43	6.79671985	70.80071586	7.477610104	0	0.17589856	0.654273286	1.249643802	1.909988837	2.559696214	3.193972801	3.84108288	4.480158411	5.203707	5.951671135	6.716953794	7.497519165	8.386474582	9.387598941	10.64827963	12.25478018	14.48039087	18.55340577
23035	Cluster:43	7.082638883	72.69539196	7.741191139	0.033284926	0.340608106	0.832658371	1.364209326	1.896171498	2.505642175	3.158899653	3.823229057	4.551883016	5.230642367	5.971073327	6.742786973	7.568372735	8.525051529	9.637362637	10.88545084	12.46302233	14.74963407	19.57611318
222236	Cluster:43	8.415763298	121.3942796	7.64048708	0.052032222	0.668914393	1.358837479	2.04053371	2.60473833	3.182738269	3.716629403	4.210762751	4.761868789	5.374379422	6.028592569	6.817625958	7.721304986	8.812790573	10.24522541	12.15089694	14.81234106	19.48949691	26.73030452
25888	Cluster:43	8.167520805	189.0994725	6.706744113	0.015235131	0.629202056	1.370599866	2.07730326	2.766898287	3.348742963	3.888961972	4.430677019	4.967935525	5.540029696	6.180587414	6.851843335	7.596553663	8.46489558	9.4736424	10.83679803	12.56927692	15.40211841	21.60630928
201283	Cluster:43	6.82092624	100.5162364	5.658922286	0.079323684	0.746979625	1.350679597	1.916514344	2.39700414	2.858415394	3.278618174	3.68539197	4.13868389	4.613641191	5.125473644	5.659742593	6.278890334	7.041908194	8.055926425	9.321930179	11.22842925	14.1556888	19.86803298
8864	Cluster:43	7.703381428	193.7298847	6.691385553	0.107022728	0.577747419	1.083383259	1.613658256	2.115330031	2.601038415	3.106621178	3.640203548	4.249353091	4.913740974	5.563379293	6.224537718	6.905564079	7.780834371	8.806715585	10.05318026	11.88637019	15.16938546	23.00283303
286128	Cluster:43	8.442858215	90.58332121	9.464642001	0	0.08797469	0.715621729	1.585559053	2.48313698	3.36812535	4.206356503	4.998503081	5.797131932	6.684696663	7.663206529	8.688727591	9.724664644	10.76175448	11.94777898	13.35125725	15.10483888	17.7516346	22.80457398
131544	Cluster:43	7.95825623	91.97916185	7.906070218	0.110013101	0.649104106	1.187493907	1.750074906	2.304582877	2.919541344	3.601990637	4.317197037	5.02882623	5.670167789	6.264877254	7.003214973	7.967765907	9.027172577	10.21065309	11.68304476	13.66858409	17.049179	23.8880077
27042	Cluster:43	7.828409885	550.3232439	6.604944674	0.143934833	0.859330778	1.626374222	2.312257929	2.960306019	3.60648602	4.211689999	4.734415464	5.261958579	5.814544518	6.39813435	7.000040744	7.65100898	8.492937293	9.565250692	10.99495296	12.75317912	15.32596133	19.78208947
3096	Cluster:43	8.876284233	107.6394777	8.165580944	0.103520749	0.64749335	1.306047353	2.123125726	2.901189826	3.636045824	4.374443368	5.12357427	5.860994639	6.501763606	7.093307913	7.731277188	8.605387995	9.721899502	11.06677077	12.73308457	14.91972434	18.54617897	27.04409438
79867	Cluster:43	8.617504384	127.5660204	8.452463838	0.076559103	0.56993692	1.214413405	1.907072689	2.561684098	3.220986644	3.887181817	4.564130135	5.318856992	6.102502809	6.925277239	7.817850273	8.748619757	9.77157561	11.01414794	12.54089965	14.3445497	17.41727673	24.78538633
261734	Cluster:43	6.691404533	71.17593986	7.361871165	0	0.175144435	0.750654933	1.421207657	2.066540753	2.737246709	3.387080478	4.016041514	4.687251805	5.360702211	6.048222029	6.774154775	7.56080012	8.445709	9.428411919	10.51133989	11.81772165	13.4806267	16.88716941
7566	Cluster:43	8.080553864	172.6258785	6.416008265	0	0.333691082	1.525634042	2.583726171	3.435069804	4.192393063	4.869009103	5.498401601	6.096285758	6.66379097	7.217824484	7.765821939	8.375587968	9.071729978	9.851078069	10.79761704	12.0602003	14.09616211	18.4969306
9786	Cluster:43	7.099575437	64.35134415	6.294344101	0.253084482	0.967416187	1.571390398	2.140534351	2.707818427	3.288880629	3.877507236	4.457304886	5.027503453	5.565776366	6.126798238	6.730701756	7.389610742	8.089022005	9.002162528	10.12103071	11.59265343	13.80909979	18.67992897
7576	Cluster:43	8.537373114	202.0002143	7.984953361	0.159581387	0.631773222	1.256464553	1.931768574	2.574890764	3.22271534	3.920225398	4.576650195	5.231081372	5.909043905	6.588825516	7.30856503	8.160014534	9.216852824	10.55984412	12.08551027	14.21886398	17.29517821	23.60379481
147923	Cluster:43	9.331932952	497.7678777	7.363548275	0	0.268746754	0.974443704	1.773777214	2.516038217	3.165546368	3.765201315	4.351762379	4.951485256	5.570937149	6.275184312	6.994085468	7.828611942	8.731490762	9.879586492	11.31219044	13.1772078	16.4403738	24.73570475
90321	Cluster:43	7.830234986	132.8406379	6.099177687	0.218129293	0.985241798	1.745961967	2.429813233	2.974204195	3.468439206	3.946814842	4.433101279	4.950950949	5.528671567	6.108895164	6.694532976	7.376186875	8.146338227	9.073381881	10.15093709	11.71113725	14.38057237	20.11061657
101929780	Cluster:43	7.211193173	932.6204848	6.346664922	0.296476186	0.89755837	1.549061909	2.135311573	2.657250949	3.221035366	3.796945767	4.355186269	4.916235031	5.478350481	6.03724873	6.631853865	7.290789678	8.043986407	9.003915871	10.16637148	11.68052515	14.01864918	18.68897725
64854	Cluster:43	8.906205219	104.9280084	9.182649529	0.059826386	0.555683852	1.172229276	1.881604689	2.547279874	3.175288081	3.794545656	4.453058595	5.1697993	5.908844959	6.678846389	7.546270381	8.589896266	9.960875087	11.7299294	14.02788871	17.00010586	20.86374897	27.70902457
7701	Cluster:43	8.001222384	51.97811653	7.659309837	0.050041263	0.725295278	1.627802982	2.446919214	3.242437939	3.999152245	4.714191043	5.38613219	6.095530801	6.820306176	7.528655801	8.275877213	9.052516013	9.951585508	10.90174778	12.00989074	13.45842758	15.87875631	19.93621651
101927599	Cluster:43	6.721801626	140.270822	5.470349911	0	0.106461238	0.995394382	1.783477302	2.435157221	2.987811978	3.476744317	3.958030695	4.417063113	4.897948522	5.388124219	5.901721424	6.47966837	7.125406179	7.905507132	8.890407535	10.26436366	12.52308206	17.22911008
1497	Cluster:43	8.39053947	99.32078135	7.225289564	0	0.659581921	1.827264536	2.757296142	3.580445477	4.292243512	4.928234661	5.550991047	6.230366691	6.886302614	7.579112039	8.309688029	9.061919373	9.867524147	10.80573504	11.96865093	13.55653578	15.92161979	20.60394948
23635	Cluster:43	9.190886638	367.6859742	8.917721484	0.073138647	0.462071942	0.942897571	1.428626615	1.954933337	2.540296944	3.135707863	3.756185921	4.421389032	5.186034294	6.052772484	7.063267799	8.186368044	9.403482846	10.87265482	12.79903952	15.41646041	20.13726022	29.42863116
9677	Cluster:43	7.900344044	60.35708539	7.954263735	0	0.268978924	1.106148252	1.983342127	2.833318948	3.55651618	4.226622193	4.914448974	5.595951734	6.283015957	7.037817644	7.80133568	8.646660452	9.635732726	10.78758268	12.15792343	13.84410855	16.44797623	22.22718789
79694	Cluster:43	9.546800676	302.6315439	8.941921772	0.017311188	0.444265728	1.148459168	1.969349373	2.760890684	3.519326348	4.341367792	5.170239617	5.970651895	6.740307977	7.572322373	8.430591197	9.351937692	10.37944221	11.70281246	13.32717033	15.45818897	18.75877562	26.06192987
79959	Cluster:43	8.767204181	121.9994645	8.161120731	0.039854799	0.623436234	1.458879293	2.244193334	3.068039873	3.847251601	4.535179526	5.173298684	5.849540178	6.585376526	7.377159857	8.280498285	9.209684824	10.16879542	11.2291606	12.62172017	14.69966892	17.67144941	23.37142095
79088	Cluster:43	7.256868167	141.8287554	6.181902254	0.072684997	0.474167027	1.091360687	1.723037303	2.329920019	2.886089691	3.412225165	3.897047382	4.387231926	4.890445142	5.42436632	6.010688293	6.661083218	7.495041299	8.511822273	9.74927889	11.33845178	13.87283159	20.68316729
9662	Cluster:43	8.399672433	122.9494639	8.351386476	0.137835464	0.63965072	1.208127872	1.718185305	2.273324532	2.930027899	3.611292379	4.331668522	5.080619563	5.842598178	6.602973506	7.396381142	8.318175393	9.368290335	10.62471101	12.23203888	14.4389414	17.79121907	24.45602348
6877	Cluster:43	7.981963972	239.259936	6.662531632	0.307239004	0.902428281	1.500751356	2.055998835	2.62186763	3.144579372	3.627705945	4.099520933	4.603944307	5.147034303	5.750474795	6.430950562	7.220575334	8.158169908	9.284399262	10.87658183	13.27061845	16.4783045	21.84244272
146057	Cluster:43	7.181825413	72.63688215	6.901107229	0.103371481	0.598778141	1.201346948	1.794200928	2.368947856	2.935393222	3.47701819	4.005221748	4.506453753	5.047791301	5.631325757	6.292098197	7.136271351	8.156859459	9.270055085	10.58985122	12.62232907	15.83045261	20.84420367
7978	Cluster:43	8.351578394	191.013933	6.421373464	0.045408652	0.727082773	1.542669856	2.245539189	2.950232825	3.586113024	4.14468349	4.666283789	5.188991721	5.755171633	6.321127479	6.930980845	7.612375377	8.4132206	9.37160629	10.55690706	12.15257441	14.97433069	22.42780368
113510	Cluster:43	7.891166617	129.7496275	5.508672715	0.034047128	0.873516891	2.141615528	3.024534261	3.762261435	4.367661039	4.893507093	5.368036962	5.825426962	6.285742575	6.774611771	7.253696204	7.811443015	8.46940026	9.270934149	10.25413389	11.69300897	13.92971211	19.02884924
9617	Cluster:43	7.548097115	89.36542495	5.946625228	0.00730947	0.700220543	1.755926327	2.649684971	3.366943212	3.950536346	4.475007506	4.968328054	5.47051387	6.009579558	6.597806919	7.175177914	7.808422663	8.492866798	9.31356844	10.35188983	11.79659027	14.02714319	18.147155
130355	Cluster:43	9.068508232	147.2859871	6.909501831	0	0.802075307	1.879368341	2.822369875	3.665290045	4.417927433	5.073913546	5.701645401	6.317696829	6.903029306	7.512056071	8.143698233	8.839950182	9.636262122	10.57479188	11.84498005	13.5278039	16.07676285	22.96774684
163786	Cluster:43	10.52524962	334.2399687	10.74486686	0.087706482	0.658265948	1.193441883	1.741081941	2.290607461	2.825962325	3.375897106	4.013906016	4.748560328	5.612548748	6.627368618	7.853096729	9.423242491	11.13503369	13.03547433	15.28613701	18.21533588	23.17267127	34.40558338
474170	Cluster:43	8.18135504	241.2443127	6.910818339	0.253277263	1.046493985	1.762908275	2.347203593	2.878654093	3.37292158	3.867780295	4.388858861	4.978350243	5.628956289	6.369418014	7.140853351	7.96144759	8.776938296	9.789472431	11.36583856	13.69887195	17.035488	22.81627592
132989	Cluster:43	7.439547709	100.3014698	6.498703111	0	0.51646058	1.226362465	1.966057514	2.684759418	3.370026662	4.008327724	4.610568591	5.193395854	5.752988846	6.35009604	6.946894459	7.606479599	8.341042945	9.183462529	10.22735478	11.73665751	14.13606783	19.28092494
90423	Cluster:43	7.585176997	106.0000281	7.161611532	0	0.144451107	1.106473755	1.979337911	2.749945877	3.442032667	4.095516878	4.721188159	5.374310583	6.04055268	6.730104587	7.443089006	8.177333765	8.98414341	9.911557409	11.00703652	12.3448354	14.39576768	18.75798809
8847	Cluster:43	9.260052549	570.5169341	6.816321219	0.605223928	1.077164569	1.450352868	1.815976727	2.198216895	2.609026409	3.066813555	3.565620411	4.106109391	4.692979073	5.349989067	6.108205642	6.90899938	7.865718168	9.014538114	10.70682251	13.24803884	17.61778467	27.77408198
91404	Cluster:43	8.888040518	116.1856945	9.639554299	0.067646984	0.501177158	1.0400324	1.574653766	2.184412275	2.829423785	3.50420341	4.205659377	4.998961467	5.857861733	6.784083688	7.752051686	8.81751432	10.17334758	11.82396657	13.97312763	16.44154537	19.90389271	27.74366055
79640	Cluster:43	8.59134016	216.4008888	8.527227617	0	0.298432022	0.875316609	1.583047669	2.314307515	3.070166195	3.929008778	4.782024592	5.659389894	6.539372737	7.390192578	8.262555864	9.156466234	9.998560133	10.84153513	11.84977622	13.49476123	16.23520384	22.31376823
93627	Cluster:43	7.052840924	70.87128191	6.035191277	0.355546873	0.946939141	1.592016589	2.21030847	2.750762702	3.320987135	3.865663282	4.457360766	5.048157466	5.61155054	6.172976107	6.731354219	7.351010729	8.009548288	8.785953979	9.673263479	11.00592184	13.29063808	18.30324908
730094	Cluster:43	8.280779879	155.0559993	7.704839119	0.00705806	0.440803699	1.17495362	1.955996823	2.670340905	3.303311577	3.921563239	4.545680967	5.147207207	5.777950284	6.517673035	7.301108348	8.195099021	9.19778598	10.37518002	11.77399183	13.64283961	17.02017731	24.53316785
100287722	Cluster:43	8.295936102	181.4946016	7.761170593	0	0.160914865	0.919100324	1.868048408	2.714642394	3.478923122	4.154110983	4.808376461	5.482152943	6.197386157	6.941540524	7.738474193	8.585184978	9.453276681	10.47581299	11.72136807	13.49813642	15.93112788	21.41610566
101928069	Cluster:43	6.553024602	73.20230775	6.232366982	0	0.029342512	0.790373499	1.637804921	2.293886911	2.902289442	3.481988394	4.006539829	4.532529971	5.077229203	5.640282683	6.227498328	6.872373343	7.633062309	8.526253893	9.55671155	10.91756523	12.76072687	16.55533928
55014	Cluster:43	6.644034436	48.41903493	5.331587165	0.11865505	0.89747862	1.659194381	2.320418539	2.944892299	3.484142045	4.014658238	4.48501396	4.932412798	5.351706765	5.816250184	6.303228552	6.849689983	7.503120708	8.276479464	9.273057124	10.55115814	12.60180224	17.34245909
79091	Cluster:43	7.145723785	55.45089471	5.396933926	0.11753722	1.309042958	2.226931308	2.863972031	3.436484226	3.971612151	4.475840712	4.971894376	5.460868214	5.92869392	6.407931433	6.920964231	7.503661142	8.135769	8.833418152	9.678244588	10.80998872	12.66412687	16.55990691
3953	Cluster:43	9.839221411	608.7785557	7.580368111	0.142561035	0.577769545	0.955075073	1.361237957	1.796163447	2.280258711	2.80832377	3.323239057	3.903516639	4.582638482	5.319348713	6.182072192	7.176257081	8.209240608	9.376531557	11.15200588	14.26492121	19.88703661	36.12445214
64863	Cluster:43	8.011732436	215.3974124	6.611520354	0.009814827	0.700983422	1.525883709	2.35810473	3.082423165	3.74244804	4.440585299	5.063194972	5.67826253	6.275331064	6.860049791	7.478321316	8.130446653	8.871611958	9.693943519	10.74741914	12.2862361	14.77722822	20.25559307
79863	Cluster:43	6.878609478	61.01703562	6.441478417	0.104754384	0.832049452	1.625960732	2.382822397	3.04599755	3.644201324	4.187300439	4.722886766	5.273832704	5.857232898	6.486918241	7.193382546	7.939941609	8.687693589	9.487475966	10.39625796	11.47456759	12.97605704	15.97952555
149420	Cluster:43	7.827700106	174.8955883	7.37622645	0	0.304247162	0.995621192	1.67673779	2.231993284	2.753745499	3.289708416	3.908740386	4.587167537	5.321017136	6.08204505	6.90550487	7.749235178	8.651650788	9.608219734	10.74501645	12.52126142	15.63854079	22.64590556
57707	Cluster:43	9.077857498	148.1315974	9.304680806	0.022460337	0.474741923	1.088576501	1.705610643	2.291863882	2.946561234	3.589168641	4.292876636	5.043624776	5.824576175	6.681805033	7.704820721	8.85687589	10.09158704	11.59654469	13.46852706	16.04336007	20.21391179	28.9791163
101927155	Cluster:43	8.5768734	345.8487374	6.753794928	0	0.59300056	1.360719421	1.913412832	2.369191361	2.823695334	3.30179534	3.814501324	4.359001189	4.904148027	5.520807614	6.189037877	6.969767707	7.903834076	9.122986289	10.88022299	13.55969028	17.98734144	27.29155832
221786	Cluster:43	7.528417158	128.7163966	6.414022665	0	0.433998761	1.384087612	2.149147362	2.812911539	3.47850289	4.119761319	4.750418369	5.387935756	6.011160037	6.628164302	7.228033147	7.850801943	8.506180621	9.226934204	10.18830734	11.55399943	13.71225907	18.02929776
339665	Cluster:43	7.10753067	123.7669722	6.286168582	0	0.301564806	1.105765077	1.79894836	2.388760497	2.9637782	3.535519151	4.109059442	4.647462588	5.193623896	5.753228579	6.390766422	7.050057081	7.784662786	8.674929079	9.852927365	11.54555205	14.11748326	19.29479073
79741	Cluster:43	8.442249116	451.8972545	4.654836057	0.276805518	1.280673012	2.075029756	2.716855036	3.195032557	3.619078108	4.010039522	4.39011806	4.755524291	5.136010109	5.509600268	5.932172311	6.447469934	7.067916886	7.849868613	8.858435593	10.38608423	13.42079824	23.15180238
114659	Cluster:43	7.776830553	148.1631656	7.03276644	0.0526751	0.642556537	1.347154056	1.95565507	2.615786629	3.206063985	3.742874795	4.264668657	4.806936026	5.401061351	6.056865562	6.772095506	7.557221935	8.459855412	9.648553069	11.13110995	12.993475	16.20521752	23.08655774
23051	Cluster:43	8.236233176	84.6022921	9.091491346	0.020778861	0.348103938	1.000847522	1.613331892	2.179240794	2.784086717	3.376845573	3.996139311	4.649663879	5.38290383	6.185885773	7.144950612	8.189328489	9.609520083	11.27073214	13.26895055	16.27614336	19.959253	25.34034005
28985	Cluster:43	7.216570766	74.08735747	5.772981459	0.443983438	1.20654499	1.893807531	2.458667584	2.995927731	3.491098949	3.933960165	4.369806175	4.812812874	5.282944892	5.795230179	6.395685858	7.101729776	7.895923957	8.76890919	9.83726989	11.42307307	13.70350568	19.24993848
146540	Cluster:43	7.203334213	60.51136092	8.236701843	0.00587328	0.205896962	0.648402819	1.311381093	2.006248028	2.743701037	3.4755551	4.172082074	4.896608381	5.666755957	6.448900188	7.270963104	8.151543709	9.143621626	10.24294987	11.51220004	12.97369354	15.06118804	19.34256806
55128	Cluster:43	8.351269912	109.2891137	8.352201587	0	0.109226901	0.80385003	1.80253622	2.787955975	3.69542936	4.631256202	5.521855839	6.403605304	7.184580416	7.953677505	8.729489835	9.512157703	10.30152338	11.14015756	12.11457875	13.40443725	15.45599425	19.42309542
64802	Cluster:43	6.215997079	39.19948999	5.807649943	0.070428301	0.633404451	1.338780709	2.025091905	2.617333754	3.189773997	3.752460389	4.276082393	4.78813235	5.301393516	5.827653006	6.365666895	6.987144874	7.66300485	8.424983697	9.239423469	10.28087762	11.64049106	14.21458109
55628	Cluster:43	7.53737089	109.7126934	5.719787537	0.008871411	0.563148392	1.475480129	2.272386951	3.041901205	3.614407126	4.101375389	4.558480903	4.99171394	5.452602337	5.927317023	6.462598388	7.106302737	7.881785772	8.761688742	9.867246917	11.32023232	13.8122892	20.45662672
54956	Cluster:43	8.492494978	210.7626404	8.045082045	0	0.358978775	1.37787711	2.247387555	3.01907934	3.714100883	4.417432677	5.079708454	5.78586329	6.484176246	7.220376225	8.052240887	8.969510975	9.96763782	11.06416139	12.41537278	13.93402615	15.80190416	19.46304596
57539	Cluster:43	7.901342379	253.8948943	7.660334361	0.026709718	0.429533443	0.918030289	1.453291874	2.046125115	2.654806863	3.256193352	3.871291624	4.544134033	5.188812918	5.833310995	6.531795794	7.34237987	8.313652389	9.706459476	11.72989116	14.2373104	17.56925854	22.89829663
116224	Cluster:43	6.759361447	99.4226614	5.731178084	0	0.47645227	1.387839166	2.347646115	3.198959234	3.922587247	4.552559519	5.143197726	5.716161887	6.212036417	6.702304124	7.19733452	7.732430298	8.307882425	8.930137318	9.716469759	10.75242296	12.22692816	14.83440246
8975	Cluster:43	9.409110838	165.9473321	9.893927741	0.031729474	0.443187738	1.044042818	1.633209616	2.219613883	2.87083123	3.624475392	4.384571743	5.204480119	6.050970412	6.92010426	7.978876059	9.171598294	10.56332244	12.11354162	13.88890312	16.32712802	19.83034084	28.72826729
642799	Cluster:43	9.27540508	887.5033603	9.282043101	0.022621543	0.572559793	1.209397772	1.859903748	2.498912128	3.120156027	3.753020557	4.433874321	5.184163066	6.014699188	6.893361366	7.910199605	9.015874493	10.20554113	11.78095523	13.59704058	15.98339387	19.75704178	26.58177548
463	Cluster:43	8.242414359	206.118586	7.608351887	0.181952344	0.626274221	1.014497539	1.382746025	1.786015787	2.19881909	2.650231815	3.180245399	3.752445531	4.418844671	5.190909635	5.999403924	6.877789151	7.91727852	9.394367674	11.3162213	14.16157643	18.63946201	27.76008748
163050	Cluster:43	7.460049078	163.0713138	5.883381201	0.008173844	0.384091948	1.380433383	2.308086	3.06021664	3.649098748	4.140074652	4.582102626	5.060056711	5.555927737	6.111550288	6.686231941	7.306916809	8.037591582	8.943597841	10.13758911	11.65794895	13.92927533	18.06155713
4300	Cluster:43	9.626170228	328.9811673	8.692199406	0.102655835	0.421947561	0.965579128	1.552948853	2.176264989	2.813514798	3.445441674	4.175167389	4.893578108	5.672194542	6.433864482	7.213310856	8.085305325	9.200788136	10.8684644	13.16207452	16.36048512	20.72701449	29.33673506
158056	Cluster:43	9.99736862	744.2600053	7.98714245	0.168986626	0.74435335	1.336214111	1.888356838	2.447087681	2.993379784	3.515682804	4.067371125	4.658370823	5.299891919	6.009674367	6.809618302	7.794372175	8.955105173	10.43423013	12.50899408	15.36842395	19.27847435	26.39215237
57654	Cluster:43	7.577898574	63.96596838	7.434438606	0	0.341956833	1.04057225	1.776549811	2.533724812	3.238400944	3.89072495	4.520865726	5.166891823	5.791587869	6.449785151	7.233413686	8.047621203	8.985797231	9.968163418	11.19909711	13.028917	15.92024927	21.76393476
64792	Cluster:43	7.901377618	126.6099731	7.644562293	0.089056525	0.51314209	1.014872989	1.534615351	2.125664757	2.71467109	3.350506405	3.962676034	4.679192958	5.518078882	6.383454593	7.163940599	7.884420399	8.717797604	9.77022705	11.15874226	13.25166309	16.59928238	23.09675449
51678	Cluster:43	8.523241443	139.0705485	8.932991177	0.137822229	0.458562863	0.888463616	1.389663799	1.879485923	2.428600671	3.078563627	3.767971485	4.524685093	5.348523273	6.296140419	7.346894497	8.3777647	9.516606389	10.8124771	12.40235321	14.5940445	18.08905319	26.4155634
90693	Cluster:43	7.458789163	166.5017225	6.042244418	0	0.513531022	1.317239505	1.985398934	2.575310282	3.098282353	3.583561326	4.051635414	4.542965122	5.065132428	5.61773166	6.237935237	6.92762606	7.709633111	8.6175547	9.715452571	11.19500448	13.72210654	19.44915277
375341	Cluster:43	7.225250994	90.67906003	5.874931706	0.00965498	0.567029319	1.47537276	2.229000689	2.845861572	3.389279055	3.935319112	4.470224641	5.033739873	5.563517976	6.108411855	6.630282758	7.229034344	7.887576828	8.720793279	9.958638249	11.63249795	14.22743302	19.6962222
117608	Cluster:43	8.138285822	145.4151576	7.783021488	0.003681025	0.446906025	1.225138762	2.003099403	2.797325825	3.540104196	4.202017114	4.877134145	5.550783299	6.247999127	7.007144819	7.791490819	8.628527422	9.530562701	10.58034731	11.91919781	13.5909398	16.12203847	21.00287111
2774	Cluster:43	7.901799416	99.05685254	8.10733146	0.100023546	0.731048515	1.31300773	1.774673581	2.187019436	2.576175177	2.997667233	3.447695014	3.984033083	4.658299546	5.43535579	6.370619902	7.450257254	8.767677431	10.2943509	12.59235942	15.42829515	18.74009925	24.51444149
65988	Cluster:43	7.163598274	38.15808194	6.766783994	0	0.532375107	1.500449183	2.365751232	3.13124383	3.869886222	4.595100784	5.278492872	5.912406021	6.568467508	7.178465892	7.821567771	8.50139366	9.182944689	9.898027824	10.67476723	11.65317517	13.16470578	16.52185698
1876	Cluster:43	8.365964532	117.6034258	7.660936614	0.005209987	0.598348614	1.608611796	2.554497305	3.293339273	4.003834218	4.719385529	5.381425718	6.029901133	6.643305143	7.296678395	7.986195315	8.800731607	9.734303505	10.95427589	12.35577714	14.06064562	16.38817865	21.04977985
7562	Cluster:43	8.256329876	163.7466874	8.535172266	0.031388214	0.347888808	0.835925524	1.376147435	1.891827823	2.408571181	2.948690125	3.538533704	4.203540955	4.904994681	5.693652214	6.576948806	7.586905369	8.841588499	10.42700009	12.42980224	14.80865665	17.89662564	25.37068525
79613	Cluster:43	7.170784315	60.33747216	6.571066716	0.015605026	0.564582046	1.525154322	2.280685988	2.892170694	3.543847982	4.188806137	4.821648559	5.448024092	6.028936942	6.639814973	7.292756903	7.954975299	8.660488408	9.46323741	10.49141053	11.7877694	13.52519604	16.734755
84947	Cluster:43	6.891814512	116.4568466	6.817987056	0.01758732	0.49314555	1.057537684	1.585903636	2.122112131	2.633779003	3.170408171	3.741993062	4.321028131	4.922373544	5.541335507	6.265797106	7.038040377	7.899729661	8.940099187	10.03746225	11.49995011	13.95888209	18.33525149
79823	Cluster:43	8.853583266	282.958115	7.283239958	0	0.776660701	1.781782217	2.575013177	3.323482143	4.057543594	4.741316787	5.355705301	5.935799016	6.589046574	7.290357505	8.007202822	8.778044732	9.655097284	10.6067221	11.75639718	13.50832521	16.55706072	22.30137758
84749	Cluster:43	7.522332081	65.49545213	6.68360716	0	0.386992885	1.363301866	2.430128103	3.274441746	3.950366923	4.535690246	5.054803043	5.553835223	6.069760019	6.638698293	7.259547867	8.044209294	8.915339783	9.958048906	11.34949106	13.07015803	15.17969203	18.62793924
11201	Cluster:43	8.704298911	104.4003941	8.729554057	0.036915685	0.625535265	1.378808061	2.060371241	2.737783306	3.449084726	4.136784283	4.79921051	5.531833329	6.368169685	7.293068166	8.277960149	9.229817552	10.2338629	11.46733736	13.23172358	15.2778238	18.15340014	23.95495896
340481	Cluster:43	7.134523004	118.5885073	7.333779823	0.010818022	0.264974321	0.773710223	1.357948674	1.989829197	2.601465264	3.20017678	3.764226855	4.343611797	4.960169524	5.611615788	6.303948921	7.101907267	8.09102298	9.323609019	10.87053406	12.67333258	15.11612769	20.12032525
80007	Cluster:43	7.506468173	88.65470776	7.046196379	0	0.290592482	1.190338835	2.061946543	2.793248466	3.46764396	4.160848834	4.845492868	5.538051026	6.247993723	6.949250535	7.63946659	8.333294112	9.072741496	9.839444845	10.80263446	12.12208902	14.2681117	18.50762637
202781	Cluster:43	7.087345079	73.60333536	7.616243833	0	0.169173721	0.803270126	1.477940344	2.046240106	2.590759096	3.14822274	3.712516309	4.325643157	5.010071639	5.760703232	6.565054945	7.417614477	8.435753146	9.662483939	11.26809072	13.38028423	15.96108732	19.85939717
1730	Cluster:43	6.88441383	70.13690919	6.34485444	0.011050068	0.352110768	0.986603288	1.63649103	2.176301725	2.707762308	3.218906507	3.718554663	4.249463085	4.8147354	5.425619392	6.048557782	6.703204873	7.509262394	8.521156165	9.981968047	11.99796114	15.02333258	20.74098252
55277	Cluster:43	8.14740238	230.5735133	6.411980763	0	0.467535412	1.367223781	2.134345719	2.799809443	3.405363396	4.02555948	4.646229632	5.283958254	5.882459157	6.466246074	7.046775297	7.687208401	8.416143146	9.211790206	10.28604083	11.80381484	14.42340667	20.64180541
22824	Cluster:43	8.775239633	158.980128	9.639192203	0.293234656	0.731994362	1.06793672	1.407981572	1.779512011	2.22924303	2.758730436	3.404636599	4.09890379	4.922146956	5.860208212	6.985935246	8.283505579	9.785478215	11.41870421	13.59425363	16.37125547	20.47026057	28.19479529
57209	Cluster:43	8.33722379	161.685496	7.706648398	0	0.203392667	0.894783368	1.655710514	2.360855981	3.027638434	3.688846059	4.330220154	4.970123772	5.637017538	6.309593047	7.051450295	7.908834557	8.893249387	10.06750438	11.63856707	13.87184515	18.15492458	25.551066
403341	Cluster:43	7.819322403	75.57080607	7.479815649	0.005695637	0.386984058	1.13421757	1.873434693	2.587003935	3.243667044	3.873320176	4.444015046	5.038553346	5.687647682	6.394003901	7.087756444	7.815990764	8.699053449	10.06681958	11.75560545	13.79505037	16.69631833	22.30393195
7482	Cluster:43	9.474153845	761.1603557	7.427440222	0.028505249	0.413992076	1.023419434	1.513140573	1.965047337	2.39667609	2.863942791	3.354620699	3.905229555	4.534148063	5.218515783	5.973145541	6.878948076	7.960901081	9.392487559	11.16139435	13.40563346	17.66201782	28.89630626
100507034	Cluster:43	7.608776204	43.79713428	7.152904962	0	0.239389315	1.105068784	2.274616606	3.356185523	4.19433718	4.885889285	5.524124296	6.190458108	6.825057933	7.440174809	8.084545905	8.831241114	9.62898555	10.50909048	11.5531755	12.99190125	14.92098248	18.24842103
64858	Cluster:43	9.753160119	181.7070818	9.476398996	0	0.472211378	1.072739066	1.795172304	2.598384804	3.366923352	4.13644869	4.849746847	5.581807582	6.367004199	7.272154483	8.306328507	9.361346063	10.54838156	12.0747838	13.97119687	16.33483722	20.24488376	29.59894541
5933	Cluster:43	9.26504184	172.1778779	9.836813177	0.091556717	0.642686804	1.176759014	1.668573942	2.188665901	2.768739691	3.44278243	4.166023463	4.952440026	5.777129668	6.698794316	7.844717106	9.163048683	10.57389411	12.02547908	13.88802562	16.54569495	20.60054342	28.73951887
51326	Cluster:43	6.963121401	89.35661827	6.080288502	0.447589929	1.098745336	1.557653125	1.959079259	2.358182149	2.763448363	3.166485693	3.596129669	4.078160506	4.597143307	5.149542047	5.803961782	6.588076076	7.498305532	8.43847065	9.670471369	11.52147487	14.63464925	21.25507239
10230	Cluster:43	7.824685067	108.2928773	6.806631823	0.02670813	0.78588842	1.553604539	2.225492417	2.859943189	3.479018196	4.037097439	4.599013099	5.157637721	5.736238034	6.366138365	7.047392887	7.79675858	8.644023685	9.666575012	10.8831033	12.59010426	15.30186762	21.35080707
152992	Cluster:43	8.116862826	110.7244695	6.528004572	0	0.510282879	1.685051358	2.871729464	3.856663847	4.717219353	5.439763507	6.062661485	6.616727701	7.157607522	7.657492201	8.219726418	8.84822939	9.550592171	10.38466842	11.38568183	12.68741388	14.52891744	18.10068032
57711	Cluster:43	8.970056266	257.8603979	8.633030263	0.043311548	0.603691139	1.394211046	2.115559237	2.811329312	3.514045119	4.178462182	4.787470564	5.424566951	6.092503883	6.852371691	7.777770649	8.816868575	10.09531322	11.44435958	12.91832628	14.61889836	17.77804402	24.82130661
27030	Cluster:43	7.920126702	302.1078468	5.536156045	0.073862284	0.613431562	1.367640842	2.107175622	2.758474578	3.32646695	3.849393239	4.336108623	4.789716996	5.242716049	5.728603098	6.271126551	6.84994436	7.491171317	8.294630623	9.380225917	10.89601514	13.33991228	19.65244602
10758	Cluster:43	7.704943617	76.84518597	7.525108914	0.042384884	0.587449237	1.24866792	1.926858696	2.590987751	3.205690359	3.800547445	4.426439553	5.073483113	5.727074684	6.433149001	7.154843495	7.974882348	8.915626646	10.11609667	11.65264668	13.41956816	16.02291639	21.1915435
6801	Cluster:43	7.712013557	43.14452529	7.753833686	0.062145201	0.578421227	1.265724778	2.013514122	2.848228274	3.700384815	4.57202518	5.388340936	6.14314112	6.879034707	7.53875304	8.210391953	8.92311847	9.696194039	10.60206196	11.73208198	13.21716753	15.10630763	19.01478565
84826	Cluster:43	7.415829301	48.92273821	6.79389186	0	0.275585467	1.149906318	2.221402193	3.071961865	3.867568879	4.641209258	5.31100007	5.934526503	6.547062939	7.141636941	7.737805084	8.351074593	9.041821336	9.865853726	10.89816207	12.23155543	14.21768073	17.81217727
90826	Cluster:43	8.08163746	170.2821078	6.488601789	0.001897133	0.612501899	1.623865403	2.545593146	3.414566377	4.13509323	4.795362564	5.444035157	6.019303187	6.579933815	7.11124014	7.672567436	8.285822969	9.013192668	9.903168166	11.04781595	12.53154573	14.54681796	18.88793629
57835	Cluster:43	8.053154717	213.0013124	6.604638948	0.010373976	0.5025095	1.182170328	1.750948516	2.285290171	2.822789981	3.390869335	3.969782321	4.584104982	5.220876381	5.862880819	6.501437775	7.147463228	7.901674906	8.889929119	10.23822664	12.1964853	15.3838285	23.7799785
80110	Cluster:43	7.895124941	221.4927062	6.911791123	0.016878066	0.367491445	1.013544843	1.732712031	2.450081124	3.067272778	3.663471115	4.224852597	4.855471758	5.496897686	6.172000444	6.863023548	7.586149212	8.349947148	9.361872247	10.86123724	12.68282213	15.63560132	21.16863097
654434	Cluster:43	8.264685443	279.353081	6.817799489	0.172942684	0.954617778	1.533931738	2.022361084	2.518055408	3.027049324	3.598871798	4.19220469	4.762837412	5.326086335	5.942273233	6.613883724	7.367108632	8.196471641	9.335854897	10.70943035	12.4765933	15.60285044	22.82467654
90529	Cluster:43	7.46452045	108.1011778	7.717143064	0.018149807	0.424158997	0.938688993	1.42013464	1.936542266	2.418974461	2.974720055	3.654650451	4.420080352	5.187557453	5.983741692	6.796528949	7.638126534	8.543012357	9.65368533	11.07189919	13.07239	16.58450785	21.46307446
5191	Cluster:43	8.524640933	597.0113844	7.582490469	0	0.133150707	1.040506586	2.098829742	3.128186674	4.021861262	4.827510811	5.584640397	6.327555635	7.01346895	7.667820076	8.324063722	9.011737582	9.793644505	10.71067714	11.90499179	13.45870384	15.80991479	20.05071494
89890	Cluster:43	8.948641952	222.8224425	8.205914425	0.156246755	0.66541913	1.319106249	1.933609178	2.50985559	3.064375702	3.616389901	4.17984579	4.796110849	5.486899635	6.275561123	7.206607253	8.208577633	9.312314805	10.71577001	12.55867304	15.49029339	19.74203409	26.60981011
197258	Cluster:43	7.644521324	53.00877556	7.991218281	0	0.243393194	1.026753984	1.857287209	2.703888258	3.47652152	4.15098101	4.845988121	5.531681123	6.264640267	7.038533634	7.834782517	8.7139472	9.665903533	10.69510654	11.8499045	13.26535546	15.49585109	20.04691041
146059	Cluster:43	7.79527659	45.5532162	7.770954361	0	0.266179924	1.218525189	2.246380249	3.108692286	3.917097284	4.771697613	5.56141447	6.308524476	6.984938571	7.683706808	8.361085534	9.075871485	9.912609731	10.87964665	11.94758245	13.26964098	15.41256852	18.93561188
374819	Cluster:43	7.784926902	356.572557	6.591901883	0.131976036	0.740743416	1.325748793	1.835370289	2.339997086	2.837615458	3.373818551	3.912181311	4.448674685	5.003477602	5.595942054	6.225799882	6.997381602	7.865403108	8.931898969	10.2310477	12.18664624	15.56341439	21.89930562
121274	Cluster:43	6.739714758	70.10302474	6.021742027	0.000609112	0.385726984	1.117425048	1.752004088	2.27038507	2.763357534	3.205092705	3.648886198	4.142016233	4.631419175	5.200790325	5.830288318	6.508010423	7.325710154	8.292127098	9.573222187	11.5489073	14.55172733	19.88452105
84078	Cluster:43	7.083016546	87.90480495	6.710165475	0.023046428	0.601900668	1.218354102	1.712755313	2.212395173	2.764257581	3.322356485	3.84602968	4.385360907	4.962672472	5.591283127	6.229010081	6.946889804	7.804113239	8.922560648	10.28164858	12.02501524	14.60002749	19.94729976
6715	Cluster:43	7.354574844	67.97066309	8.403892527	0.015500486	0.360611321	0.790404641	1.35205566	2.005514628	2.682334915	3.344818815	3.978000316	4.641329685	5.352237485	6.187948315	7.078010086	8.120411818	9.237231486	10.40940715	11.5251815	12.91185945	15.29937231	20.85961859
29799	Cluster:43	8.365423804	142.1280259	8.767853016	0.014420633	0.543784266	1.264158118	1.85437297	2.333749648	2.792083834	3.242867059	3.741313879	4.328356468	4.962928451	5.706508028	6.592863539	7.741178771	9.220274301	11.10160266	13.23807477	15.70890874	19.21765068	25.66383574
3622	Cluster:43	8.363398263	84.32456742	7.569795282	0	0.590257162	1.548361683	2.465164607	3.386237535	4.195686509	4.894069676	5.525055474	6.193286676	6.8683132	7.578004012	8.336194082	9.119754522	9.959359854	10.95603282	12.20512483	13.82245571	16.08080355	20.79045623
79830	Cluster:43	9.260997205	222.455474	9.12454213	0.10898213	0.60000121	1.079251694	1.608249002	2.187804399	2.853261909	3.553550694	4.322928534	5.071829228	5.803605143	6.655991527	7.639449133	8.746630346	9.965246308	11.31234653	12.94387739	15.15325911	19.03516424	28.37783393
79807	Cluster:43	8.836621111	90.58446756	9.791313138	0.048015771	0.596199294	1.200613315	1.840336752	2.549182701	3.264896615	3.95434463	4.654638431	5.43615508	6.267250354	7.243934432	8.38845988	9.580745198	10.83831425	12.34049584	14.28198596	16.53354124	19.75329083	24.81897663
80818	Cluster:43	8.978017978	186.6880005	8.813533949	0	0.164239795	0.892545811	1.587868805	2.310693581	3.053053228	3.743705909	4.452855477	5.221572485	6.040578951	6.837228547	7.661851432	8.597501543	9.664968444	11.12422753	12.96987919	15.11858431	18.54307729	26.46989392
375616	Cluster:43	7.926159973	118.960493	6.934928265	0.34603858	0.987649138	1.571976329	2.194475676	2.825935083	3.527378933	4.195494063	4.785251977	5.396612937	5.998807417	6.642266383	7.307774162	8.02832308	8.845201095	9.760863348	10.93670695	12.4581551	14.8645599	20.41471124
55180	Cluster:43	8.033031759	133.2398219	5.656977223	0.085205832	1.080441135	1.963999955	2.724368516	3.411890146	3.984404983	4.478870706	4.94515926	5.402875998	5.847860655	6.328229136	6.85649339	7.455797689	8.179482165	9.068867369	10.19202039	11.73716508	14.30805436	20.88576894
439994	Cluster:43	8.205265621	695.5462088	7.499172512	0	0.104408026	0.858276836	1.741060675	2.590029917	3.355439794	4.062416214	4.725748089	5.385301292	6.049330128	6.729586891	7.411220262	8.16514747	9.039445344	10.08920243	11.51442193	13.44192216	16.69994073	22.82129999
101930085	Cluster:62	4.671364038	37.43262213	4.360087787	0	0.12929895	0.610911842	1.175384281	1.667180202	2.092317481	2.475470153	2.856883544	3.245965925	3.652267263	4.092265412	4.550016201	5.008344505	5.483447716	6.027267989	6.79800602	7.91568818	9.458128579	12.32710018
100132215	Cluster:62	5.435748012	131.4084083	5.0199261	0.097196581	0.446518134	0.789901965	1.125453599	1.446004483	1.768623102	2.10652385	2.450714422	2.817627955	3.239884999	3.733835348	4.277419308	4.889867428	5.607891219	6.465930583	7.578865223	8.902438202	10.92006699	15.37964707
7189	Cluster:62	4.715640545	32.74015116	3.83452922	0.008625335	0.326442255	0.913149042	1.50155708	1.986877215	2.426035411	2.767950117	3.068603998	3.374750149	3.686394931	4.019210312	4.355985854	4.756731987	5.22695801	5.821406434	6.593388888	7.721756177	9.302166625	12.44606214
80055	Cluster:62	6.139431214	117.9047475	5.927510214	0.017220733	0.183844556	0.388249714	0.627640611	0.917293048	1.251963715	1.615918965	1.994795077	2.451582682	2.937063893	3.518877974	4.167102744	4.876085483	5.754353178	6.844803262	8.33949177	10.39867213	13.48840644	22.11489458
7568	Cluster:62	4.397605748	182.7733266	3.769540644	0	0.063319194	0.394938998	0.856227177	1.288449864	1.666653879	2.042235042	2.414678851	2.757589715	3.084157995	3.416972586	3.748106755	4.106918352	4.530818108	5.057990509	5.747244392	6.671001218	8.092294721	11.00803652
125919	Cluster:62	4.315031695	65.60948905	3.692952479	0	0.197152689	0.590868378	0.963398568	1.299375338	1.609739301	1.896935363	2.167585228	2.457648973	2.753072565	3.076668664	3.450313494	3.867449957	4.386531677	4.992327817	5.790935962	6.873691356	8.574633691	12.11283808
100887750	Cluster:62	5.260079733	77.91492518	4.619230268	0	0.274941745	0.786730694	1.256650451	1.67473768	2.046165164	2.421334035	2.80373605	3.188503499	3.592945815	4.033367756	4.501078911	5.03333203	5.613578341	6.293967947	7.144124142	8.461577247	10.76893243	15.195777
317761	Cluster:62	6.073338107	181.1953914	4.844508537	0.137701259	0.437814059	0.68512133	0.983059077	1.299918657	1.617588566	1.947064536	2.310543243	2.681729209	3.068843111	3.473070184	3.932849766	4.489141392	5.18534154	6.144427194	7.546052164	9.733035408	13.39715624	21.6137862
148206	Cluster:62	6.206981742	97.88751271	6.172717273	0.067429134	0.295325213	0.539927718	0.810564132	1.106928348	1.434987602	1.796794741	2.223498087	2.686466297	3.224291249	3.839896827	4.471720852	5.235615249	6.157618093	7.279645621	8.804263814	11.21037398	14.97016069	21.79742972
170959	Cluster:62	4.65121221	27.85737088	4.521657431	0.088855566	0.456331261	0.819674162	1.15412932	1.477955895	1.800081456	2.137903122	2.491052107	2.841455266	3.216654183	3.626602973	4.089388496	4.608139966	5.168860421	5.999613326	7.02830589	8.343414896	10.24644154	13.67080557
51276	Cluster:62	5.020925889	171.8883764	4.29270724	0	0.089467087	0.381504563	0.741780223	1.083974912	1.397559787	1.703848694	2.025484797	2.356783344	2.732191767	3.139100018	3.611264228	4.110787519	4.699077371	5.376682152	6.227892029	7.433489798	9.302558465	13.8069203
120379	Cluster:62	4.620613356	86.35956902	3.891760923	0	0.145146999	0.528042587	0.883089975	1.234218264	1.56604955	1.898508743	2.214759966	2.546627404	2.890321561	3.25580206	3.666759005	4.106560681	4.580753794	5.125979187	5.831059152	6.877636993	8.743571917	13.4028261
256643	Cluster:62	4.797287648	51.81088705	3.86787563	0.025294095	0.371173338	0.845635951	1.284924574	1.686793839	2.043680644	2.39728199	2.749257968	3.084514993	3.419468397	3.766610086	4.145852658	4.545445246	4.976505859	5.554669469	6.301497098	7.371676865	9.24217998	14.15712397
5991	Cluster:62	5.337547087	123.0537244	4.618559317	0.008242684	0.193888936	0.494309813	0.760520637	1.002708026	1.295120109	1.594081395	1.93609561	2.3021812	2.696822695	3.10894552	3.608984399	4.172048076	4.805743834	5.621267344	6.609841821	7.942895391	10.20765085	17.69451161
105378580	Cluster:62	4.581254621	55.31232678	3.777164923	0.004859465	0.358652726	0.721274309	1.035705499	1.323589415	1.595685899	1.863230066	2.151511783	2.469166799	2.811977709	3.188424551	3.597021233	4.03857531	4.558402085	5.100754338	5.786451003	6.794827353	8.983652381	14.65219349
100996447	Cluster:62	5.148550814	176.077322	3.461931359	0	0.312452962	0.724125894	1.08680597	1.388845952	1.667622461	1.940942331	2.212894253	2.49173484	2.781836833	3.089941404	3.444552915	3.83531829	4.29128893	4.850777312	5.487967176	6.372913743	7.794893758	14.38476019
729857	Cluster:62	5.208666052	155.4442221	4.375483492	0.092750959	0.325401656	0.521110039	0.70022808	0.895765292	1.123607686	1.388749346	1.694211182	2.042270719	2.421220666	2.858231659	3.312964136	3.840172658	4.477577717	5.271248784	6.454812041	8.086621553	11.10023737	18.82906192
93587	Cluster:62	4.764924425	56.36153222	4.129152666	0	0.364360815	0.838118634	1.261745243	1.635194991	1.997517245	2.354240262	2.711821415	3.059854134	3.41716643	3.77697307	4.169789714	4.607619573	5.138971841	5.764347657	6.609468312	7.670553229	9.292823154	12.59519035
147949	Cluster:62	5.154257022	379.0016963	4.914530872	0	0.033441004	0.259860514	0.647423571	1.037957288	1.423870619	1.809200273	2.186754152	2.557165801	2.943594657	3.360082009	3.853333476	4.413234443	5.116562199	5.952488161	6.95935363	8.320196878	10.23748547	14.23165126
112611	Cluster:62	5.199107224	183.9117543	5.297963293	0	0.103451233	0.452308059	0.846606911	1.262778913	1.684173699	2.130384368	2.552912427	2.997916815	3.490939978	4.00132775	4.541792645	5.143963331	5.771002049	6.560742207	7.527870672	8.837134172	10.81175062	14.03121986
606495	Cluster:62	4.032649493	27.35900664	4.065918961	0.005162232	0.217778495	0.583370165	0.954227656	1.292268272	1.638377264	1.955582121	2.261897019	2.582938154	2.926445959	3.311905683	3.744017023	4.22239901	4.767695685	5.358187233	6.007717657	6.889147415	8.251103743	11.13495235
22835	Cluster:62	5.108386289	115.8453502	4.409989957	0	0.100178397	0.420091082	0.821727792	1.226511371	1.618990256	1.986573547	2.351746003	2.742128373	3.179545398	3.593152239	4.032920376	4.499752954	5.006203177	5.636501327	6.406013713	7.496386205	9.542316533	15.45901592
101927974	Cluster:62	4.855796392	121.4077976	3.941157082	0	0	0.532943577	1.146537698	1.62101314	2.025938767	2.397524637	2.73452271	3.076040807	3.411960693	3.757896069	4.129559626	4.539352148	5.014778954	5.562170222	6.241571142	7.193167092	8.711165758	12.11813004
57558	Cluster:62	4.595976246	28.95247052	4.849551266	0	0.003371662	0.402101296	1.06183114	1.571263039	2.031643953	2.485824381	2.920897646	3.341643056	3.767639848	4.211727524	4.693377826	5.201356659	5.781424861	6.420814305	7.172865527	8.045459193	9.204507967	11.46913805
161436	Cluster:62	4.658220042	55.34545847	4.141425193	0.057810645	0.407633571	0.746311714	1.063810025	1.344289649	1.623487144	1.916662338	2.215721209	2.533826805	2.900190352	3.285660654	3.711151589	4.193533876	4.766999805	5.485714842	6.391142874	7.745066952	9.713862408	13.79450507
57103	Cluster:62	5.508380147	74.23937042	5.090826163	0.058787439	0.362504512	0.718530358	1.079581148	1.424074043	1.787493302	2.139700993	2.506974925	2.938567595	3.400696297	3.884213755	4.383231305	4.960607647	5.667041016	6.514900206	7.585028026	8.981062297	11.25079811	16.57159112
162966	Cluster:62	4.809634532	81.73635881	5.056859744	0.005928592	0.149159783	0.385694553	0.698688555	1.04553886	1.430489823	1.84940056	2.300555783	2.782375437	3.252936568	3.721215177	4.175222042	4.697960779	5.325389743	6.102398604	6.997653122	8.185515011	10.02269595	14.06790566
134637	Cluster:62	5.026413148	55.54948658	4.871815344	0.024446432	0.375029269	0.719513052	1.012458436	1.322186263	1.640133321	1.971136634	2.332465576	2.698872715	3.121605356	3.569284915	4.063320583	4.631436026	5.338836266	6.194001607	7.181874702	8.463730501	10.7050187	15.77617425
10224	Cluster:62	4.993286509	196.7994118	4.07361121	0	0.081622445	0.455618541	0.843541408	1.195137263	1.528227495	1.839448081	2.170725697	2.525072868	2.885839096	3.259698319	3.675595242	4.121131442	4.636423097	5.268748474	6.072568994	7.299990136	9.207507138	12.93842356
92285	Cluster:62	4.689439532	48.14881331	4.606897836	0.02626768	0.202274978	0.545081951	0.935291344	1.393170304	1.838027398	2.27403775	2.675171942	3.083304744	3.463754947	3.870492863	4.331892627	4.833991852	5.381485875	6.00006814	6.727879076	7.692775778	9.246884934	12.86656835
118426	Cluster:62	3.410738989	13.35460823	2.841621614	0.005343478	0.28227179	0.784615788	1.202023149	1.545701169	1.815436866	2.088111492	2.346852237	2.593904531	2.842353951	3.092866248	3.350598523	3.650391848	3.999435706	4.387322783	4.857952639	5.47140174	6.285597482	8.313720757
100506581	Cluster:62	4.792179729	122.0842949	4.467077039	0	0.045782987	0.418623416	0.822984901	1.185936075	1.532611105	1.870299112	2.221518547	2.590467855	2.994827044	3.430309273	3.921937914	4.458174457	5.016288047	5.653013114	6.450131618	7.511574628	9.119112008	13.00702682
10166	Cluster:62	5.099754637	38.15731742	6.034602923	0	0.044298898	0.414285319	0.815959389	1.175585232	1.5297609	1.945305553	2.414549934	2.905831529	3.428810818	3.990944849	4.66907391	5.448949096	6.271320037	7.210188155	8.256247025	9.684947038	11.6869016	15.55592562
400720	Cluster:62	4.601942861	48.27330353	4.706589443	0	0.093241838	0.323688518	0.629557497	0.990163306	1.390391439	1.806535637	2.198461143	2.593362938	2.986472562	3.391220379	3.845049317	4.36044499	4.94281081	5.696752749	6.631074748	7.928168904	10.06024111	14.79761851
200205	Cluster:62	3.930270092	33.61195522	3.05745478	0.0242161	0.402016341	0.884565224	1.306198155	1.666564523	1.964305594	2.228647367	2.479398622	2.721558788	2.958438207	3.200367982	3.472567653	3.803504677	4.227815164	4.724019304	5.398001014	6.339714485	7.764137086	10.26467423
25973	Cluster:62	5.485781761	96.01701523	5.548025008	0	0.043904022	0.38555671	0.884384694	1.453254254	1.962672343	2.411678241	2.847331401	3.287007402	3.750119015	4.26060827	4.830463474	5.489242054	6.206168641	7.001279262	7.858496779	9.010064359	10.72888897	13.89637982
10817	Cluster:62	4.880919931	45.5693078	4.96449581	0	0.003874199	0.253753342	0.65115271	1.088558105	1.511744917	1.927619323	2.358258558	2.76947213	3.227725532	3.682801382	4.158780705	4.693629341	5.288613794	6.053053915	7.051160811	8.396543086	10.60110747	17.64124254
2749	Cluster:62	4.845394467	36.35435761	5.355246259	0	0	0.283925636	0.758164133	1.193324942	1.598384656	1.992142261	2.393996273	2.811965564	3.277708067	3.771731793	4.328959884	4.934907006	5.669887974	6.548571201	7.621564789	9.019426876	11.0012006	14.84000846
81570	Cluster:62	4.764545121	44.40369061	4.636242853	0	0.254368248	0.802838687	1.265813183	1.620961478	1.950582383	2.348209839	2.766698895	3.217296201	3.675703956	4.150456032	4.594274216	5.086147384	5.613542397	6.257204331	7.098374369	8.17615307	9.618944283	12.34914337
127428	Cluster:62	3.624522862	13.90558413	3.154229349	0.033503032	0.394064501	0.80974742	1.185263443	1.525743071	1.82615216	2.115150009	2.375887121	2.651038869	2.912476793	3.188030203	3.49573068	3.822648353	4.217042674	4.67997242	5.249528017	6.02677724	7.063963659	9.202868076
440672	Cluster:62	4.527858171	32.37202474	4.409088987	0	0.027106934	0.354867456	0.769642114	1.261190183	1.767626303	2.255050674	2.721752054	3.09953012	3.471703046	3.823690914	4.172044554	4.561761293	5.027526357	5.67027917	6.541796473	7.779516593	9.560478612	13.58181924
2868	Cluster:62	4.599530363	48.71034687	4.386349613	0	0.141093518	0.580243595	0.996031472	1.337850056	1.671313331	2.01093529	2.356308593	2.713597252	3.091103414	3.490958021	3.919933623	4.419828611	5.007198503	5.724199669	6.7673829	8.115820796	10.05039326	13.04797293
7673	Cluster:62	6.282077707	419.686356	4.641056746	0	0.037221217	0.534362818	1.134081384	1.748065556	2.270999324	2.742683522	3.179924782	3.595529618	4.006660418	4.406620681	4.824241978	5.277826367	5.794828365	6.389122301	7.125561022	8.200395894	10.03982099	14.5021084
80045	Cluster:62	4.772909111	145.5085651	4.818945767	0.037682782	0.163658743	0.318958115	0.509159002	0.760020812	1.080141014	1.408085997	1.731868497	2.059875408	2.415681146	2.833774865	3.355447286	4.007291637	4.739030947	5.578966579	6.600248428	8.216681338	10.8217817	16.13105699
55552	Cluster:62	5.649340118	186.4975114	4.766734368	0	0.073520726	0.552365771	1.072448225	1.521492266	1.925817981	2.291750813	2.682614472	3.09413741	3.537161838	4.002865264	4.497311142	5.029512872	5.609379213	6.288226634	7.139846446	8.34264453	10.30026687	14.46147944
83449	Cluster:62	4.546784074	38.07670068	3.992786798	0	0.36806592	0.923031303	1.458938928	1.915868407	2.341059095	2.75447929	3.151886527	3.532004655	3.899855623	4.27280174	4.621243732	5.012386362	5.437875684	5.908655206	6.484884289	7.16622926	8.112314614	10.01753129
285753	Cluster:62	4.280921144	39.74356328	3.884358343	0.050590287	0.384122328	0.704191165	1.020990359	1.317550732	1.639427075	1.965721983	2.291099102	2.626838832	2.98803168	3.358546607	3.768282965	4.205057611	4.674235383	5.201909075	5.851757074	6.785361022	8.363990704	11.87348417
79840	Cluster:62	3.575409336	19.30913142	2.93546556	0.009415796	0.397075849	0.837963147	1.158687973	1.498670728	1.826694668	2.124654451	2.423988818	2.696397121	2.977226186	3.252442895	3.524528255	3.792784603	4.090170573	4.434136288	4.87669285	5.450066011	6.305449709	8.01199993
653160	Cluster:62	4.305290149	33.80480879	4.069708579	0	0.267420326	0.663174522	1.01402596	1.361640665	1.701360693	2.030189668	2.354180834	2.718950764	3.069253766	3.450917625	3.866198964	4.323406944	4.832267804	5.431349244	6.204928122	7.35559253	9.083737202	11.99732268
57697	Cluster:62	4.817185794	55.35154896	4.778956746	0.024304391	0.315046807	0.626586483	0.908263681	1.198088761	1.479476552	1.781890801	2.136082823	2.52851766	2.94638582	3.456994201	3.99768575	4.573750002	5.20100671	5.977045506	6.945212009	8.208591895	9.93343095	13.89064801
91147	Cluster:62	5.578290022	105.4907122	5.175924201	0.028269274	0.258853204	0.626411423	0.979120011	1.352877415	1.73214297	2.128757004	2.550467739	3.007856249	3.47998545	3.96451855	4.519456686	5.117723757	5.758541695	6.528801616	7.640786772	9.294750962	11.93268401	17.23699741
84140	Cluster:62	5.582313572	84.62507425	5.806804608	0	0.149821035	0.403003832	0.682099759	0.961527111	1.277784234	1.621326798	2.009491934	2.478215684	3.001242495	3.569026565	4.296552901	5.045739423	5.857924422	6.768331719	7.919810139	9.812230253	13.08888289	18.59693477
140699	Cluster:62	4.489338919	239.8451192	3.585480315	0.107027697	0.476038065	0.860601788	1.218735267	1.563135428	1.877425201	2.169693266	2.469092427	2.764564326	3.070778464	3.405617649	3.765016296	4.162883231	4.621546122	5.148615743	5.718234247	6.449784129	7.478537028	9.572509191
11238	Cluster:62	4.194247117	43.66196158	3.585437676	0.067648286	0.406779722	0.716844606	0.988672422	1.246763162	1.493661851	1.742562307	1.988868839	2.263269098	2.575815592	2.933632025	3.334837537	3.760289945	4.23999253	4.832200837	5.700756396	6.942833328	8.902596912	13.46323681
170958	Cluster:62	5.107379328	62.97184282	4.97532081	0.050028464	0.245704059	0.544533886	0.858023199	1.172352318	1.511983688	1.870535001	2.230551203	2.611021242	3.023014967	3.485931818	3.95274177	4.482636459	5.191251826	6.147673128	7.28568983	8.898752353	11.59450081	16.5794916
84775	Cluster:62	5.454118011	78.90646568	5.364146498	0	0.120782672	0.40002981	0.778435925	1.255775191	1.773210328	2.272545021	2.727933415	3.202534311	3.674296098	4.158492515	4.708307245	5.256804131	5.869356951	6.619921689	7.699551271	9.281622729	11.71980576	16.26933981
9940	Cluster:62	4.648477081	46.82834771	3.743470761	0.013674218	0.409581636	0.927093831	1.352417469	1.728585631	2.105846408	2.457819921	2.806164678	3.144814119	3.474244255	3.789004175	4.113092523	4.466281784	4.903776279	5.472056392	6.291308382	7.456752236	9.308769442	12.14081552
79989	Cluster:62	5.633440744	101.7818762	5.627574175	0.013572858	0.290954847	0.604694354	0.921187019	1.24971416	1.637025726	2.044064982	2.47034457	2.93470216	3.434398548	3.986528094	4.580846262	5.259818359	6.040939925	6.877288335	7.871698596	9.25735547	11.48849901	16.34129229
55296	Cluster:62	4.896644536	94.44349732	4.514359818	0	0.123770914	0.492276012	0.842266264	1.146243189	1.435886422	1.722105181	2.022159289	2.365232772	2.748641925	3.191426423	3.697191577	4.280546718	4.919101399	5.660603007	6.692810017	8.261530535	10.55617741	15.2666753
7556	Cluster:62	6.077072736	317.9970659	5.059967763	0	0.136500306	0.57189507	0.994716057	1.400542525	1.770713772	2.135472719	2.523700836	2.941483436	3.402701969	3.890463435	4.428010458	4.999059318	5.659523759	6.460510287	7.526090061	9.107223221	11.50177376	17.43626915
87769	Cluster:62	4.322369459	66.64064722	3.810608449	0	0.172827145	0.662692099	1.176759392	1.588072657	1.977970222	2.352654312	2.72912133	3.094010281	3.438255956	3.769008959	4.122421275	4.498591612	4.920668858	5.398681107	5.976900455	6.695317087	7.84996578	10.3488767
91442	Cluster:62	5.106051191	131.0003802	4.598006237	0	0.194552624	0.470100955	0.78312199	1.137829482	1.497506678	1.836352449	2.159280164	2.489849895	2.843466951	3.260609328	3.756439706	4.332868695	5.002830884	5.735835718	6.599582527	7.689665662	9.426853352	14.06029441
10795	Cluster:62	4.076103366	36.43804199	3.437728686	0.06239797	0.386330777	0.790513444	1.138325168	1.465051855	1.763026899	2.073528617	2.364108514	2.631927654	2.906249757	3.187196265	3.508219255	3.893148617	4.348284297	4.90278054	5.582616935	6.455640741	7.746454926	10.4881045
80778	Cluster:62	4.155144776	70.07941622	3.467258133	0	0.104943492	0.651715044	1.14063184	1.514801877	1.826592902	2.128625981	2.395105032	2.660726392	2.953465742	3.257978951	3.613617608	4.004598361	4.43900592	4.982060009	5.60534329	6.419854805	7.555251539	9.875779539
64080	Cluster:62	4.758811979	113.6883851	3.359748144	0.010825427	0.427848594	0.784493939	1.101266846	1.361787921	1.609472475	1.845827851	2.076205297	2.318466455	2.574105818	2.864059841	3.192067404	3.573170135	4.063779002	4.721536065	5.674846478	7.186765207	9.816697977	15.3722034
56986	Cluster:62	3.651340003	24.52181482	3.082448551	0.121297656	0.479571016	0.811199163	1.11634615	1.380308918	1.605833345	1.821176771	2.062718008	2.327397328	2.598929862	2.908905419	3.259530743	3.638830703	4.051025322	4.462757469	4.930830154	5.576022823	6.904854921	10.00370557
414208	Cluster:62	5.104011499	70.56640409	5.111840524	0	0	0.293299894	0.906156165	1.486960393	1.987170876	2.443116698	2.881180503	3.332260411	3.777181219	4.250410945	4.759358319	5.288941835	5.893448089	6.598800917	7.404092955	8.476855086	10.02895058	13.36077689
647310	Cluster:62	4.682190461	22.98005061	5.388140733	0	0	0.223150837	0.722377925	1.221037302	1.668118696	2.115054776	2.589893246	3.088513097	3.571565163	4.087941486	4.634273689	5.20248114	5.828909641	6.609178035	7.595931409	8.857567982	10.66494338	13.69419573
23331	Cluster:62	5.214984584	64.31535627	5.790135298	0.025892866	0.094334678	0.216327141	0.410523081	0.675102266	1.013702032	1.434427094	1.906119556	2.398615745	2.941012147	3.524150152	4.092531445	4.776367697	5.515024844	6.465237563	7.989133157	9.865763699	12.82624938	18.03570291
100131067	Cluster:62	4.833330732	83.34159188	4.161835161	0	0.279387908	0.738544776	1.150341221	1.573757837	1.976492868	2.35780819	2.729351551	3.095207901	3.473004398	3.839232937	4.2293959	4.683871711	5.16921797	5.735592997	6.405130225	7.225260526	8.428228344	11.37490505
57536	Cluster:62	3.644452583	28.80294506	2.968008133	0.012219944	0.300752364	0.707812906	1.03154842	1.291093302	1.532165513	1.760730234	1.991759956	2.225520067	2.474564462	2.743236031	3.044008776	3.372732822	3.779848117	4.259101435	4.858293358	5.671092564	7.181868797	10.59709468
286207	Cluster:62	4.510710739	68.21133809	4.067846057	0	0.136238019	0.555349815	0.940247567	1.296231038	1.645062638	1.987043823	2.342030451	2.711587499	3.100000986	3.487315793	3.902962371	4.328528316	4.811849562	5.364077095	6.161625431	7.339919711	9.272012732	12.99128038
84083	Cluster:62	3.752107883	31.69870681	3.296500653	0.049811022	0.386330747	0.72984073	1.024035949	1.290992923	1.567998223	1.861457384	2.152674985	2.443453388	2.732218154	3.050553035	3.377316737	3.729006804	4.119073646	4.587493576	5.193324857	6.024821377	7.168158629	9.430601395
11092	Cluster:62	4.651711874	86.13936968	4.772539158	0	0.09517154	0.396977238	0.682971255	0.973877372	1.259503965	1.541256143	1.854913246	2.196402198	2.610011645	3.111644074	3.645111422	4.241813989	4.915038089	5.74641653	6.876864759	8.50054224	10.60680941	13.7421114
137994	Cluster:62	4.264853046	65.96323484	4.10849735	0	0.10619609	0.456068091	0.758565205	1.043270141	1.321128092	1.592998408	1.879553125	2.173002958	2.502638133	2.881608122	3.310461419	3.812786819	4.419634087	5.151767492	6.140503649	7.418610744	9.34755569	13.1730789
100507495	Cluster:62	4.8779465	84.7506636	3.735607751	0	0.231527003	0.680032401	1.056489484	1.422423636	1.73046264	2.035247593	2.325366861	2.62601824	2.926560346	3.271459949	3.631704347	4.063634614	4.550746926	5.158031387	6.044771464	7.408284904	9.610942555	14.97342817
132321	Cluster:62	4.076116617	22.44803372	3.961493631	0.015198734	0.3773841	0.781227909	1.144051656	1.466430271	1.784922064	2.098932148	2.416811037	2.750421772	3.112857576	3.498998468	3.894754034	4.331722414	4.836028594	5.427923902	6.119828176	6.953723823	8.174037845	10.39923862
284086	Cluster:62	4.955016972	57.8220571	4.786631288	0.081654895	0.365649879	0.671434711	0.987966538	1.317487944	1.654025298	1.990203054	2.342299472	2.693204561	3.097695472	3.558585567	4.108946388	4.71604875	5.355925898	6.104119233	7.138806636	8.6743121	11.13793451	15.05075333
145853	Cluster:62	3.641463172	21.00496003	3.289032486	0	0.305971036	0.709229758	1.048159224	1.324061456	1.590912934	1.857909044	2.115692074	2.389848546	2.670571515	2.960443957	3.28395135	3.659186678	4.08764834	4.613093942	5.23541467	6.113905455	7.416926852	9.757640555
100131691	Cluster:62	4.478836758	32.8869238	4.295703319	0	0.145731894	0.630981733	1.087326543	1.439644789	1.786460956	2.125462002	2.458073159	2.801268093	3.161849109	3.593919588	4.073237607	4.602469377	5.141302778	5.735348108	6.435111403	7.461148628	9.192550912	12.63833722
220930	Cluster:62	5.032166297	49.05814415	5.436630602	0	0.027252955	0.331617407	0.798678365	1.263186788	1.707644841	2.121304901	2.520526023	2.947398661	3.414702887	3.946884721	4.539418661	5.151129664	5.853123168	6.69981739	7.759052842	9.102199953	10.94722554	14.59636677
55762	Cluster:62	3.977131085	74.08895035	3.637043651	0.019242026	0.222611948	0.521910197	0.885430095	1.246879142	1.568543893	1.86128455	2.155461676	2.456236822	2.777226528	3.106683416	3.468403741	3.863966092	4.329660012	4.883922793	5.627545316	6.619885388	8.083607107	10.64731283
26610	Cluster:62	3.749600985	20.58543083	2.892642995	0.04654537	0.431158853	0.887573536	1.264053495	1.584269431	1.840143606	2.09189235	2.340718323	2.60385857	2.890491172	3.157025554	3.439471526	3.746035588	4.070638908	4.476912426	4.982391664	5.720437675	6.958111083	9.939713609
160857	Cluster:62	4.709051808	237.5304818	4.528813601	0	0.085692104	0.330820697	0.644059255	0.963422959	1.29249673	1.638287288	1.983371732	2.363323901	2.751218889	3.166715437	3.627898475	4.156117157	4.753762895	5.49223656	6.457843801	7.781777434	9.692934007	13.53222329
79871	Cluster:62	4.37660238	30.24606093	3.415542906	0.224842452	0.654429868	1.045760632	1.377215732	1.69168589	1.98894533	2.304797183	2.595755022	2.87219537	3.160243169	3.449562783	3.766336189	4.1335621	4.566884888	5.107228796	5.765743799	6.784113435	8.546064745	12.55973801
8526	Cluster:62	5.424818298	44.47419621	5.716794	0.019430323	0.287687539	0.631204813	1.007369104	1.386198594	1.768257578	2.177778835	2.596853942	3.063598902	3.561014564	4.120303011	4.736086309	5.359795838	6.157916267	7.102992594	8.308342108	9.991545379	12.1509819	16.51853603
159371	Cluster:62	5.119283671	71.72170817	5.20852977	0	0.055184831	0.324234415	0.686845145	1.057068844	1.429039613	1.86282274	2.273955028	2.682991251	3.135636488	3.607644843	4.141431076	4.756264754	5.460721893	6.265598614	7.191650686	8.70808968	11.35095375	16.47393137
284370	Cluster:62	5.317936796	118.3783004	4.754869155	0	0.107436786	0.550985152	1.080467247	1.589959605	2.042624982	2.491967644	2.889812194	3.299290146	3.717360517	4.136514702	4.570945796	5.049413691	5.646321159	6.344828759	7.191589448	8.2669421	9.891567482	13.27509418
83544	Cluster:62	4.315774376	26.83573387	4.130083599	0.056919035	0.366753793	0.745729579	1.077567826	1.397068347	1.689849303	2.002321437	2.341168662	2.67604959	3.037930865	3.418514831	3.864242729	4.350456872	4.911567824	5.527151946	6.342013181	7.612465377	9.555138822	12.71490203
65977	Cluster:62	4.365919207	31.3587207	2.843744966	0.225924062	0.756599604	1.239016292	1.63935056	1.943049913	2.189949099	2.416693188	2.640961804	2.865178271	3.097836889	3.34606523	3.618352105	3.936807155	4.302542973	4.786794879	5.387939676	6.352487448	8.056436124	12.68430973
84924	Cluster:62	4.756756277	72.38084123	4.015858087	0.027254639	0.337215791	0.778192595	1.167781886	1.539865875	1.867909399	2.185395632	2.507258573	2.833161528	3.178803504	3.553973199	3.985249722	4.463888328	4.966585281	5.555723962	6.192441647	7.100385735	8.596896061	12.54704172
149840	Cluster:62	4.717986716	68.44798628	4.171536792	0	0.152499107	0.64872775	1.06521296	1.423755122	1.747641912	2.076264584	2.433735689	2.809837902	3.180908456	3.581220543	4.008923738	4.465273491	4.981944575	5.595291914	6.37689596	7.405607378	9.14194996	12.47246132
163131	Cluster:62	4.881614286	87.06609939	4.584605643	0.028406151	0.323075709	0.687281582	1.05209552	1.442414214	1.833534188	2.209886806	2.586423746	2.968712654	3.386130697	3.797738255	4.236692771	4.743488025	5.33741271	6.027019857	6.827120435	7.918060914	9.57948935	13.37859496
285346	Cluster:62	4.669103586	61.57417175	4.468636347	0	0.089575794	0.438021299	0.750373768	1.063430839	1.372226755	1.69207209	1.993009755	2.314696608	2.675683286	3.073494128	3.537240804	4.057837074	4.712674533	5.532067185	6.616645287	8.164055335	10.60142371	15.55069882
285315	Cluster:62	5.802919179	528.3672125	5.284340821	0	0.188955787	0.653573696	1.117596576	1.492185195	1.852480965	2.221439168	2.611642075	3.013827975	3.48176882	4.001509355	4.581401343	5.234163154	5.945953818	6.776526016	7.704291625	8.77756468	10.34778445	13.91112275
63035	Cluster:62	5.382664314	45.46195442	5.446166085	0.005059381	0.169331363	0.556281969	0.976438063	1.427541903	1.854891392	2.272136898	2.717268909	3.18962966	3.691318131	4.228295799	4.817269333	5.465519247	6.14818139	6.873707988	7.749265123	9.20931904	11.72512328	16.69487283
134353	Cluster:62	4.667503454	39.17888803	4.89375276	0	0.126126782	0.490355525	0.854107211	1.215753097	1.568072311	1.936029471	2.272145713	2.61044831	2.979933698	3.408489015	3.910960434	4.512660766	5.243684088	6.109505857	7.132821338	8.538814706	10.72124311	14.04320285
284071	Cluster:62	4.45593796	84.72132223	3.221667744	0.118985488	0.525587815	0.932157948	1.263010247	1.519862351	1.7652271	2.016743248	2.288397567	2.563920401	2.838222465	3.135320183	3.457981502	3.824921378	4.229554256	4.741530096	5.451437083	6.631653271	8.700732	13.56889096
84812	Cluster:62	4.669521328	108.8193038	3.77116607	0	0.074059399	0.499793372	0.945866693	1.283514161	1.568768599	1.834227653	2.12282028	2.428146429	2.768804209	3.128463479	3.554287738	3.997382695	4.484779769	5.054680231	5.741974144	6.708103095	8.426483197	12.86593587
729614	Cluster:62	3.942332216	49.76438076	3.438800227	0	0.302546953	0.690896084	0.995789418	1.24572926	1.488960984	1.727189914	1.975614658	2.24925688	2.563462419	2.895936311	3.272842253	3.694997478	4.159959127	4.684529487	5.29545254	6.09717135	7.471200279	10.5716062
91664	Cluster:62	4.719889224	51.76693569	4.320027229	0.012734254	0.219965034	0.596938056	1.039792113	1.459153434	1.875919693	2.253071256	2.612828334	2.980946802	3.342185965	3.727648175	4.120969089	4.547715538	5.093849101	5.779180663	6.681903949	7.864995049	9.503797609	13.13238503
286205	Cluster:62	4.142877391	28.8903615	4.221900449	0.047708648	0.295511527	0.582877317	0.847215357	1.097900002	1.368606686	1.671177051	1.977364742	2.285467026	2.641199328	3.026738174	3.471221611	3.979526445	4.57646035	5.319800451	6.244610763	7.534082851	9.298403862	12.29859846
389084	Cluster:62	4.610446874	243.468613	3.210817732	0	0.169578049	0.664481758	1.146112841	1.496494187	1.808508543	2.085326965	2.350460807	2.614351315	2.869044371	3.124003892	3.39689421	3.725726418	4.145716994	4.707311919	5.454356054	6.688177129	9.247281666	13.17272138
105372482	Cluster:62	4.4385469	56.41770795	3.568174273	0	0.214642878	0.646456166	1.100830997	1.526306739	1.903343375	2.230360463	2.536383886	2.854728361	3.16134164	3.484075853	3.809056918	4.15444157	4.557538304	5.094481012	5.814736348	6.898851321	8.677675886	12.54819857
90576	Cluster:62	4.970925535	106.6762689	4.239326148	0	0.165095326	0.66866429	1.140553613	1.553763177	1.937403021	2.288140673	2.647497172	3.018950107	3.418603238	3.816995974	4.226965822	4.681667237	5.198970152	5.793089325	6.546467988	7.558322144	9.125225775	12.29551428
101927164	Cluster:62	4.196039029	40.23808092	3.5841368	0	0.17419557	0.623051521	0.998733618	1.379549623	1.718237276	2.034122861	2.326809657	2.61131757	2.913976628	3.217706111	3.550992056	3.943105192	4.403392331	4.963686423	5.655683289	6.606042464	8.274715971	12.28134303
51057	Cluster:62	3.771082906	35.96260049	2.855392235	0.103147559	0.421922459	0.752052557	1.06346252	1.35924492	1.634467013	1.885970389	2.130062024	2.358821492	2.591307694	2.851177664	3.128507725	3.441679474	3.800107608	4.214637155	4.763392816	5.58531082	7.203581712	10.59865737
257169	Cluster:62	4.874382624	67.4614407	4.160386359	0.073527913	0.534040186	0.923888657	1.275898484	1.581236553	1.866571591	2.164136196	2.454905523	2.767778233	3.101203066	3.444950914	3.835288689	4.290520808	4.898125514	5.741622912	6.844987105	8.344802763	10.50578254	14.2912943
375287	Cluster:62	4.291201539	24.95746579	4.676804164	0	0.091665133	0.391792684	0.7521827	1.120174176	1.492202488	1.860780691	2.219867811	2.590031422	2.992781947	3.447909058	3.945479403	4.490227284	5.082458884	5.79697834	6.685421061	7.813738711	9.551170189	12.94889026
56648	Cluster:62	5.179300813	142.0580004	4.747389388	0.011052593	0.160038117	0.406993291	0.668465655	0.964136273	1.283610802	1.635559753	1.975839587	2.334970145	2.748390506	3.191648972	3.689754101	4.242678663	4.902808297	5.711525661	6.847350292	8.248333279	10.3252821	15.70376284
7442	Cluster:62	4.195798376	38.61071801	4.297304017	0	0.158326249	0.545884517	0.903559584	1.275063703	1.648726774	2.001806343	2.329110822	2.670871654	3.02064238	3.407069745	3.8269144	4.32723654	4.89037784	5.57236772	6.339198652	7.316512554	8.702782794	11.29569888
55609	Cluster:62	5.320513919	170.6292197	4.554592719	0.006473914	0.246182901	0.585540178	0.925737212	1.268886766	1.603211174	1.930704587	2.25863162	2.615978562	3.003887135	3.416880006	3.882282807	4.402248334	5.008203107	5.823479485	6.954851834	8.585261176	11.12945053	16.47964455
51277	Cluster:62	3.854051282	29.1653924	3.486859948	0	0.112877032	0.552129835	1.001667244	1.377427138	1.685638997	1.960551865	2.229883405	2.484425415	2.756001059	3.04852444	3.383116628	3.775321571	4.255094827	4.864287086	5.566404825	6.534175741	8.066824868	11.0594034
134728	Cluster:62	4.617319219	29.94074045	4.254328601	0.095065997	0.44384108	0.844909183	1.261223549	1.63078124	1.97421863	2.322190135	2.658681716	2.970394421	3.28041349	3.633669647	4.052577181	4.557423135	5.143904744	5.885109842	6.783434832	8.006815561	9.773596649	13.30605034
84948	Cluster:62	4.278326242	46.60444406	4.316421268	0	0.085393706	0.446734336	0.881603793	1.286558596	1.661077163	2.002693349	2.338433305	2.714475179	3.119930828	3.563946835	4.031035957	4.514439446	5.02177829	5.602979864	6.388233433	7.487477791	9.168956822	12.11792975
22869	Cluster:62	4.777624004	27.04571458	4.855809278	0	0.122441277	0.604262465	1.138693312	1.657264011	2.163515275	2.600042262	3.020645873	3.459214995	3.891442591	4.331971154	4.79834484	5.286249312	5.83274901	6.513073288	7.287902084	8.264217299	9.662217895	12.3196547
104169670	Cluster:62	5.099914978	128.9134771	4.209761505	0	0.017967532	0.478994252	0.942540206	1.34777893	1.737144139	2.097516131	2.442014863	2.78335809	3.142878387	3.535578013	3.957141459	4.427261622	4.948801592	5.557540435	6.328580348	7.456706599	9.464178195	14.39878723
54826	Cluster:62	4.373258624	92.27838865	3.464767513	0	0.249350199	0.705902416	1.172975509	1.621184502	2.042133429	2.426493393	2.76684656	3.073420999	3.38080827	3.686469864	3.991467942	4.312467611	4.675697416	5.085952015	5.596643999	6.271141999	7.422744583	10.04298476
55659	Cluster:62	4.643189632	48.80747439	4.169735248	0	0.013443681	0.498885581	1.146508421	1.746000399	2.24941897	2.670066229	3.056595554	3.415880676	3.75728193	4.106932524	4.492612944	4.909736271	5.363103924	5.915735647	6.600589369	7.55290373	8.992504387	11.28345314
79842	Cluster:62	4.658769515	47.90567523	3.357973841	0	0.421757342	0.977511447	1.405446182	1.769217724	2.087020036	2.389725677	2.673974707	2.957779056	3.251775095	3.560251858	3.877495843	4.23142863	4.633338874	5.127191564	5.764085933	6.699277648	8.435191201	13.03391883
100529215	Cluster:62	5.610177149	177.7068986	5.147570177	0	0.12722523	0.48667482	0.827074423	1.175178179	1.529372618	1.892481886	2.27800549	2.700849931	3.142064586	3.672534468	4.228174697	4.843761247	5.490470957	6.322748356	7.413274085	8.786627612	11.13746318	16.92541317
339318	Cluster:62	4.459204686	46.92952356	3.868691692	0.008159797	0.276460581	0.727835612	1.174806439	1.565159087	1.916568929	2.257706689	2.584775343	2.901808043	3.237802904	3.576979528	3.921058402	4.339805862	4.827568321	5.433850779	6.175383318	7.109742037	8.522921749	11.84130925
253639	Cluster:62	5.368426535	168.1374499	4.442488524	0	0.137548774	0.39566708	0.624780364	0.872591301	1.12388982	1.407351864	1.74375855	2.132704528	2.539953441	2.978650043	3.411809084	3.902115967	4.506561402	5.315079825	6.557298314	8.653774738	12.08466723	18.29858127
140685	Cluster:62	4.982436329	32.9502482	5.596808518	0	0.188527469	0.587037437	0.93216029	1.286491819	1.637120112	1.992126872	2.364818675	2.761044658	3.234899441	3.806777264	4.441363205	5.19320206	6.015901359	6.883300337	7.949080879	9.473739892	11.59477647	14.91707492
58492	Cluster:62	4.804090791	160.5231184	4.181942864	0	0.009977833	0.421163152	1.013274363	1.482531792	1.926631726	2.339519207	2.693050486	3.032482916	3.397693021	3.770111412	4.174727221	4.624871342	5.107013735	5.664474656	6.370861905	7.257341927	8.668764516	11.25992103
91734	Cluster:62	6.194781409	200.2815379	4.567945909	0	0.026224309	0.578047899	1.304070945	1.911166759	2.391208619	2.831486976	3.237787069	3.63474205	4.025218919	4.440168309	4.86769433	5.330452945	5.831650422	6.479112668	7.267485158	8.399574167	10.16061547	14.56532877
153743	Cluster:62	4.869278851	289.5434793	3.977520909	0	0.36278738	0.810885736	1.211015732	1.521265037	1.80754006	2.099811923	2.385487437	2.667103195	2.97969948	3.338611908	3.761028307	4.266085979	4.841053159	5.498785946	6.335864401	7.498813647	9.292552866	12.77862692
100289635	Cluster:62	4.719629332	61.6478144	4.788902545	0.006908771	0.177507305	0.522905801	0.897443421	1.272591037	1.637706542	2.026649389	2.419762387	2.844427649	3.298767035	3.803285705	4.295847099	4.806205032	5.406372747	6.061493583	6.831973484	7.891120508	9.575619998	13.52566787
123228	Cluster:62	5.39111461	179.4999078	4.703978907	0	0.066458522	0.408369051	0.819251652	1.24889786	1.677636323	2.123789315	2.557499039	2.969821732	3.380458162	3.799359508	4.242131862	4.724982157	5.29536429	5.952876767	6.81149639	7.928503676	9.571604897	13.25914855
163227	Cluster:62	5.709328233	76.75388685	6.147189666	0.014369556	0.222425982	0.595507421	0.965052462	1.317627476	1.702189279	2.113909323	2.565958425	3.066396356	3.586518994	4.19705135	4.852702489	5.606890368	6.53000961	7.464817142	8.590703403	10.04144493	12.51232182	17.40378182
729288	Cluster:62	6.24017968	245.7227819	4.207172261	0.071851574	0.339211438	0.584755047	0.837737383	1.136354524	1.4361826	1.733204186	2.013527781	2.32738743	2.675577331	3.045702963	3.428705474	3.861394065	4.47458241	5.343526785	6.661586418	8.546892399	11.89143956	19.85298469
100134869	Cluster:62	5.712111344	163.5883364	5.220479974	0	0.112245168	0.35492246	0.643607016	0.959336117	1.290748883	1.639394855	1.992375516	2.391383193	2.824867722	3.318799871	3.879406167	4.528260188	5.297862782	6.179816091	7.349112861	9.110283154	11.8488381	19.00928385
63979	Cluster:62	5.710859411	498.784655	5.678923734	0.010118418	0.230263325	0.584240092	0.923034548	1.289299381	1.650268103	2.006174659	2.35604432	2.768321747	3.242308325	3.76953775	4.38062051	5.13292586	6.023979592	6.968223115	8.105527222	9.731099438	12.28228623	17.10663882
153364	Cluster:62	5.147707471	32.28826982	5.460445171	0	0.086463232	0.52839429	1.041641913	1.602868479	2.132338241	2.632763107	3.124280347	3.62407961	4.105541263	4.589942705	5.107956448	5.68322309	6.307791529	7.063313651	7.981047771	9.127423226	10.76036746	13.63233671
84804	Cluster:62	4.237014332	17.89793341	4.005247202	0	0.202670857	0.681348666	1.126904005	1.613356654	2.066465218	2.493969534	2.874248567	3.246386693	3.60976473	3.950382338	4.296035552	4.680031448	5.101438057	5.618603856	6.268621819	7.158244061	8.509706969	10.90303341
554249	Cluster:62	4.868735532	181.3024602	4.461417714	0	0.12092516	0.428628151	0.777136697	1.12656573	1.483938534	1.824329882	2.163797648	2.512659203	2.885869476	3.296998179	3.760467997	4.28747837	4.880393899	5.587983445	6.438708309	7.645291541	9.526711503	13.47507114
81789	Cluster:62	3.798343745	18.66613935	3.426641176	0	0.137990201	0.613631557	1.127571426	1.576598167	1.944354085	2.269184142	2.563005486	2.839963958	3.126142614	3.431011771	3.759728695	4.130865072	4.527255308	5.003239344	5.588701082	6.280233196	7.210281798	9.004955989
9836	Cluster:62	3.799107554	28.63301445	3.323650152	0.120015247	0.396179354	0.760284543	1.124198874	1.449861068	1.7718017	2.079835687	2.400917976	2.690759123	2.983542435	3.262023308	3.557964247	3.886040797	4.289446205	4.77351122	5.429018667	6.174693233	7.274356293	9.555917933
7549	Cluster:62	3.728572613	38.64713713	2.955725274	0	0.239290408	0.644541215	1.07520396	1.471044156	1.806946878	2.126203043	2.419073086	2.710062285	2.988441577	3.257588445	3.526038494	3.805770783	4.096299794	4.42676943	4.864398088	5.459245563	6.379243817	8.254800294
79411	Cluster:62	4.846044801	60.89239041	4.270800245	0	0.256851671	0.685006435	1.142468252	1.567855702	1.928158972	2.266153705	2.588816228	2.914128767	3.271151067	3.668262143	4.097260602	4.621539405	5.177122279	5.838655947	6.637014821	7.714198984	9.568985569	13.41452752
27146	Cluster:62	4.382488411	35.84940125	4.465303886	0.037769096	0.257565326	0.595577975	0.924897103	1.225842314	1.526596068	1.831040626	2.153255873	2.495509055	2.866747339	3.266596093	3.74191781	4.29030441	4.935020063	5.6911462	6.616973044	7.878519083	9.473909894	13.33420211
100505549	Cluster:62	4.479337714	49.130397	4.405895395	0	0.112886384	0.48318699	0.811188666	1.113586527	1.435178597	1.791311326	2.133795854	2.50208494	2.88739121	3.30518503	3.76507346	4.266699502	4.861041006	5.519481922	6.297949645	7.418480224	9.186620082	13.33705418
728489	Cluster:62	5.033652896	101.9240667	4.571879347	0	0.130360201	0.551800053	1.002149047	1.440886482	1.875199265	2.283524351	2.691385158	3.095654263	3.492424043	3.903238053	4.34388922	4.821878144	5.365298528	6.012765828	6.81542243	7.882890388	9.526739779	13.11332641
203523	Cluster:62	5.122847693	93.49494755	4.970317543	0	0.076469305	0.558900704	0.948971613	1.317641245	1.664241608	2.040376266	2.452046956	2.895442765	3.380910872	3.899531222	4.391485954	4.914451306	5.505320726	6.287958788	7.342846647	8.653293715	10.49916104	14.37525025
63899	Cluster:62	4.018667369	33.18207133	3.075140125	0.04148466	0.429494612	0.892633276	1.307177885	1.655099726	2.00072502	2.295945268	2.557527709	2.808928202	3.065851893	3.341381208	3.638315185	3.968453003	4.335347139	4.730239851	5.209219007	5.827584798	6.869058155	9.34485343
83861	Cluster:62	4.446852973	26.7306781	4.357549665	0.009748248	0.347425497	0.759279019	1.12164566	1.456980102	1.780447207	2.128556793	2.496161009	2.881153784	3.282735529	3.666160246	4.088772164	4.574833847	5.13066034	5.814529766	6.682384558	7.808842055	9.38359715	12.60796978
5892	Cluster:62	4.134706005	47.00365346	3.744528851	0.030755779	0.343931632	0.784642965	1.21293209	1.646729151	2.038263819	2.389201499	2.737523194	3.092856221	3.440740808	3.78008516	4.135623713	4.521258502	4.931395218	5.391258001	5.974777132	6.734006237	7.838301585	9.885814493
8464	Cluster:62	5.3795696	214.935796	4.885652956	0.012658881	0.347308442	0.720422505	1.064093371	1.408467654	1.760019269	2.131220913	2.485485597	2.856335214	3.262869545	3.689614085	4.15638529	4.719600331	5.392303477	6.29412061	7.350660412	8.835200459	10.93642718	14.98054062
440288	Cluster:62	5.241511815	79.6405524	5.118602022	0	0.299508922	0.738112262	1.070181701	1.421009843	1.774252917	2.13587565	2.511776634	2.897863198	3.316163104	3.818425025	4.362617865	5.005637207	5.7161032	6.539611865	7.556809573	8.82002654	10.63337241	13.98069741
389072	Cluster:62	4.643894032	38.44584484	4.65864971	0.018932304	0.278640541	0.676633604	1.074298979	1.442093794	1.814857284	2.183485925	2.529226267	2.872581168	3.254230954	3.694075099	4.1781813	4.748274032	5.367525685	6.100743505	7.059816101	8.375427903	10.36782819	13.84777545
25862	Cluster:62	4.851306688	41.483362	4.88716948	0.064271052	0.335243365	0.681254337	1.002910608	1.313287991	1.605267438	1.923022034	2.270388419	2.64554519	3.041879472	3.493267409	4.01675905	4.600769121	5.273855683	6.200457471	7.423517705	9.173923116	11.17868907	14.80393622
162993	Cluster:62	5.026385524	72.31520885	5.300739565	0	0.060287722	0.454906214	0.904011296	1.327835416	1.778072807	2.196344817	2.623952979	3.070457293	3.533298671	4.028500361	4.557270867	5.140977644	5.81984516	6.628574981	7.595298735	8.983914008	11.04357493	14.70655349
55721	Cluster:62	5.427575713	94.940941	4.977652941	0	0.104897972	0.633987378	1.121352503	1.618153963	2.08173789	2.502225696	2.931682986	3.372651364	3.836309057	4.302562044	4.801205967	5.326351347	5.903968956	6.595806904	7.499893217	8.709020754	10.37748057	14.31591529
64375	Cluster:62	4.176038943	29.47143011	4.213588677	0	0.078089518	0.360373623	0.745374319	1.18114695	1.580833176	1.971712918	2.341035189	2.681800142	3.032295195	3.417052314	3.820805362	4.265350209	4.79584595	5.394735627	6.119070116	7.108461714	8.53737856	11.83716362
127495	Cluster:62	6.646490523	358.0997204	4.412465081	0	0.067216094	0.457827384	0.903569077	1.32424716	1.699600294	2.064332491	2.441306443	2.835852563	3.242491229	3.6615796	4.10421235	4.584213108	5.120260165	5.736712241	6.580152361	7.858386075	10.0764389	16.03984625
1184	Cluster:62	4.906896965	456.2308293	4.330623147	0.003679557	0.189519628	0.506653316	0.794744574	1.100074887	1.404863806	1.73619382	2.05515662	2.414609811	2.812456644	3.209470379	3.627811336	4.141720256	4.712572569	5.430698034	6.45284768	7.817503287	9.796868393	14.35520197
25961	Cluster:62	4.752028308	51.68967186	4.193468556	0	0.13011714	0.746857912	1.27913726	1.718455207	2.122989259	2.487503149	2.857743304	3.217322509	3.579649534	3.954122051	4.353536389	4.827143464	5.326120875	5.911923764	6.591903654	7.483655551	8.976141321	12.390221
79831	Cluster:62	4.145871652	50.80785187	3.815629144	0	0.021263403	0.545638502	1.012343481	1.403336975	1.764283545	2.115618234	2.45799	2.805641068	3.138177229	3.490033832	3.860552015	4.264272169	4.713713251	5.218966119	5.7954907	6.554396576	7.679561031	10.11241323
91749	Cluster:62	3.89156972	32.38775034	3.472653089	0.018687725	0.288802359	0.642404561	0.932455753	1.210583198	1.47707342	1.739951744	1.990079785	2.239597567	2.514392931	2.823149857	3.183852909	3.582601645	4.069189017	4.683236287	5.418931263	6.35448651	7.878020822	11.67018356
390637	Cluster:62	4.173565067	105.7035502	2.806256126	0.283653031	0.646726358	0.924088442	1.17120027	1.443839841	1.682223876	1.915637027	2.13097235	2.34762532	2.569241757	2.794763548	3.055754235	3.360065084	3.746043578	4.250095967	4.910209548	5.812451178	7.196713155	10.95932382
115123	Cluster:62	4.527476046	74.24066561	4.030567346	0	0.207896632	0.458267911	0.681540848	0.900579381	1.154161204	1.421206599	1.71948437	2.088316473	2.484939896	2.879596756	3.266819292	3.673053677	4.201705234	4.931146727	6.011008838	7.61263495	9.857811649	15.1779767
144347	Cluster:62	5.673255061	161.1250736	4.92797143	0	0.138885152	0.397357703	0.676125329	0.9613341	1.255836773	1.557611697	1.873449108	2.230800178	2.624116623	3.078234624	3.562589054	4.157853076	4.893855681	5.88930553	7.130512981	8.754930726	11.69544775	19.55552967
389840	Cluster:62	3.910491785	24.44145056	3.549441255	0.00346402	0.280368648	0.67185544	1.06948384	1.417844351	1.720298537	1.997811816	2.259634847	2.524816862	2.809895363	3.136711837	3.495899469	3.884933588	4.372737249	4.967285606	5.604588918	6.357692767	7.678483752	10.80181237
127396	Cluster:62	4.809096265	112.7167734	3.614493386	0	0.215833929	0.764651624	1.257136022	1.663754322	2.045952889	2.36257802	2.688964532	2.998350631	3.327780702	3.657857403	4.010865697	4.40545212	4.81204689	5.278247708	5.858041691	6.602785755	7.823376265	10.83002684
84905	Cluster:62	3.8171474	18.10177997	3.737335995	0	0.060867554	0.470712448	0.927343716	1.367677906	1.78220302	2.222988073	2.642119801	3.011030491	3.340200392	3.680042559	4.007801548	4.341972726	4.704022652	5.105013902	5.566189092	6.146761941	7.171871933	9.281854547
105371795	Cluster:62	4.466336611	45.71330847	4.476046853	0	0	0.425994323	0.879143081	1.269074981	1.634857536	1.988626873	2.349967294	2.744800344	3.159609068	3.598019449	4.071466133	4.583016907	5.130714399	5.745121834	6.466067813	7.456622298	8.861605469	12.21730498
114134	Cluster:62	5.412859341	81.83354636	5.354174181	0.0094225	0.120930992	0.34603386	0.636970578	0.936242617	1.251566249	1.568224744	1.92383718	2.285560669	2.714013712	3.182979788	3.722478958	4.387399366	5.258073832	6.290416798	7.602324913	9.468038075	12.42717263	20.03116507
11264	Cluster:62	4.681123843	62.19450485	3.91012715	0.00542892	0.155872698	0.556579152	0.992673967	1.401914655	1.798542661	2.185473022	2.529608423	2.87159236	3.216457668	3.571892053	3.963725904	4.394012682	4.838116545	5.312041805	5.93259511	6.978173499	8.900611871	13.22150005
144233	Cluster:62	4.77631818	62.23063598	4.093970423	0	0.282289977	0.848476229	1.272025538	1.680406752	2.090871038	2.487552281	2.877580423	3.272170796	3.640629345	3.990354052	4.339119921	4.73867844	5.202276146	5.774377175	6.485160469	7.505202237	8.895865557	11.3753137
54554	Cluster:62	4.720486689	46.9892257	4.325513163	0	0.120967643	0.650111396	1.154746815	1.623967299	2.006941038	2.348511515	2.725087554	3.108742671	3.500458924	3.914062091	4.328653193	4.78419562	5.28938437	5.949480462	6.75331573	7.866875362	9.520068356	12.51005198
163087	Cluster:62	3.487154046	25.73315065	2.755916676	0.030512374	0.336398263	0.769752984	1.125929689	1.442155724	1.704103435	1.943235367	2.165074742	2.387971165	2.610985974	2.853445234	3.116413168	3.403360581	3.747797791	4.1980724	4.734737628	5.419211798	6.431265075	8.722508676
79896	Cluster:62	6.207664205	372.7766449	5.758924858	0	0.099110753	0.414159277	0.84745394	1.299171308	1.750372057	2.175080557	2.592235039	3.059428041	3.559066802	4.18203974	4.842207919	5.551638794	6.296321855	7.058096166	7.973157518	9.397517841	11.56160118	16.44380134
54823	Cluster:62	4.80906104	78.03689665	3.985389411	0	0.240848759	0.742433731	1.201250648	1.583787733	1.947444315	2.274974424	2.574591891	2.869159226	3.174952444	3.523132717	3.907731537	4.355380457	4.921238016	5.569177144	6.332512342	7.400432016	8.99888639	12.73910334
158405	Cluster:62	5.937554092	73.91873276	6.408879547	0.037788422	0.290448407	0.573335489	0.879030337	1.184492729	1.509579912	1.875585578	2.266769128	2.679787837	3.158404914	3.752343438	4.477268666	5.339800007	6.44312298	7.593372276	8.872279266	10.60858164	13.96702693	20.40988715
101928063	Cluster:62	5.053176425	236.7571936	3.96051922	0	0.007455858	0.395339477	0.923696435	1.498007001	1.990512045	2.432661035	2.835555896	3.207556208	3.543283205	3.88811101	4.236116425	4.59263124	5.006279324	5.458526221	6.013778338	6.770602042	7.899980876	10.60039743
55776	Cluster:62	3.641180538	19.55179835	2.868761852	0.00262767	0.396316403	0.904132903	1.320359153	1.660060895	1.94759944	2.218869229	2.489253563	2.765450233	3.02924195	3.275371341	3.543311696	3.832431114	4.154118	4.528822747	4.980117999	5.635031946	6.630919979	8.829241067
79944	Cluster:62	5.045801623	31.13757195	5.503155538	0.053108619	0.322555138	0.680815374	1.062383064	1.44177378	1.840988302	2.234450206	2.640954257	3.116485437	3.635202082	4.187008436	4.789108197	5.473875804	6.178352732	6.944929318	7.86260164	9.174068313	11.3924116	14.83318488
10313	Cluster:67	88.49697299	12473.8628	71.78868016	6.231148962	12.44803956	18.04444099	23.92956522	29.34211462	34.42624799	39.59706989	45.3399121	51.76771095	58.48361785	64.84382286	72.58079424	81.61341098	90.28176405	101.1307948	116.1350556	136.1936936	173.71337	319.28601
7327	Cluster:67	65.93226698	2376.102957	53.12185165	4.556158845	13.64932698	22.45799899	29.52248608	35.58575571	40.88067045	45.52614168	49.63897677	54.0673489	58.85007387	63.72861966	68.64790966	74.73589026	81.47492925	88.70760736	96.30413235	105.3041517	118.3117149	145.0029084
10625	Cluster:67	79.65382411	9581.473526	69.62020605	3.96597822	11.22329809	18.29145855	25.18556861	31.52685352	37.55909242	43.47918609	49.0689979	54.79958768	61.06662555	67.34733011	74.34722483	82.46950868	91.39592232	101.1470596	113.2207989	132.0301372	161.7526885	212.0256994
11325	Cluster:67	67.51128475	2068.562314	60.66093061	3.423942367	10.41838474	18.51988982	25.92457504	33.22390603	39.55121967	46.46025619	53.73984256	60.25543607	65.71825604	71.05819627	76.47362921	81.94898208	87.44298834	93.88483664	101.4059644	110.6286492	123.0205681	143.1526884
64924	Cluster:67	86.12901498	9492.771194	81.70307544	2.121497868	10.28049345	18.81615388	27.99799369	36.49540374	43.53893411	50.8959901	59.38643142	68.01322527	76.12951744	84.63382597	92.55137878	100.7075288	109.0420245	118.1984792	128.6419219	142.6384436	161.8590768	193.9540213
27430	Cluster:67	78.09447444	5466.481761	64.35105464	4.666042083	13.05426719	21.9347841	28.58461056	35.23771363	41.48962099	47.04796722	52.92461199	59.07414251	64.62278754	70.30790779	76.73423304	83.62779357	90.9605525	99.58876826	111.0981741	125.069136	148.6597249	199.6578909
28973	Cluster:67	82.92983584	6201.587403	71.09595819	4.398931724	14.2662925	22.37101071	29.84959185	36.44261201	42.87593371	48.26057828	53.36600266	58.70138118	64.04444221	70.12600288	76.70365871	84.71683429	94.90570109	107.5385702	121.551741	137.3877692	161.3480741	213.8755819
51321	Cluster:67	80.8103841	4562.984553	68.86200255	5.252958129	15.06806308	23.90817874	31.7639464	38.1427705	43.69239516	49.63787316	55.5923968	61.91398128	68.78765318	76.66571165	84.4936162	92.09688561	99.51059003	107.004773	116.1632716	128.7519021	148.1654971	190.8360565
10443	Cluster:67	78.22447832	8637.370137	58.45776588	6.97874252	15.77211389	22.97526258	28.87583046	33.76167517	38.11636903	42.52104519	46.75194296	50.5039849	54.18652094	58.28753161	63.72923791	71.3488463	80.57265949	92.21944105	106.7447157	125.3984694	154.3999648	209.8826139
10197	Cluster:67	69.6427769	5333.442275	64.58985501	4.604358624	10.55424285	15.84477546	21.63482771	28.74307871	35.36881029	40.30644704	45.99030935	51.40405741	56.22219902	61.97402571	68.5319768	76.06658762	84.2284561	93.33293372	104.6517522	120.7347214	142.0740819	176.9427356
25764	Cluster:67	78.30417019	6578.427715	54.19533088	7.054923984	16.55967113	24.58388598	31.62843335	37.51338478	42.40274926	46.99060321	51.62718521	56.33532538	61.01583275	65.63871019	70.30200939	75.8014505	82.90945311	91.70871566	105.1636436	123.1934204	151.0979195	210.2611335
80349	Cluster:67	75.21817178	5711.832659	50.8466731	5.586333659	16.04731611	23.54517028	30.15035561	36.71240995	42.49069956	47.68182195	52.27098462	56.70455512	60.94597596	65.43526525	70.28425689	75.58891052	81.18851983	87.55908305	96.55971515	110.1795723	133.0462114	195.7287676
900	Cluster:67	128.0455368	21519.23646	125.9022449	4.615877628	13.11154461	22.55631345	30.74476842	37.65767524	46.02558864	54.50316551	63.00474464	72.28569287	82.32869102	94.1554982	106.7328819	123.1128777	141.2453092	163.5599201	189.8558441	228.7099497	288.5266913	420.2928914
6426	Cluster:67	89.22186303	5009.015388	88.54708598	4.612767891	14.1629487	22.52474637	30.24933593	37.29485543	44.91506426	51.57373332	59.00265828	66.26069687	73.32007168	80.50316041	89.52716514	100.9580078	113.0516386	125.8419414	140.0715606	159.1647099	183.8069279	221.7661756
79590	Cluster:67	96.3146102	8925.223442	85.66876133	3.874889689	13.22216077	22.60994814	32.01826596	40.07601224	47.54830385	54.17406947	60.13157066	66.33011734	73.39338726	81.1735228	90.67286038	101.5735169	112.3674677	125.7447736	141.7885902	162.2090569	194.5856541	255.448516
11333	Cluster:67	74.36512228	3103.962851	71.01182887	5.47193833	12.94996167	19.75695746	27.15267275	34.70556857	41.88101457	48.35399897	53.8494987	60.18650374	66.80830957	73.45209103	80.38657242	88.68795517	96.78978863	105.7173974	114.9708912	125.5376438	140.3724365	167.3887751
10856	Cluster:67	103.0496374	8764.40262	113.2560135	4.828076074	13.03574354	21.71285284	28.68093287	34.67507712	41.80331927	49.75862502	57.98446201	67.20440079	77.79863464	89.03073529	101.5087607	116.1871005	132.2713486	147.9310907	165.5129214	188.3557859	218.7138852	281.6897735
11243	Cluster:67	68.95335827	2966.733258	53.3794361	4.294694126	14.25921907	23.08834963	29.85636948	35.3081326	40.52439747	45.652859	50.34539069	55.22140738	60.27218346	65.15865465	70.26115868	75.60928483	81.7414223	88.68756871	98.27731594	111.2327697	130.2684403	159.7891384
10776	Cluster:67	70.13701093	4124.67215	61.75634045	4.55954698	12.40967855	19.31653439	25.33132882	30.2076545	35.07190395	40.36167042	45.93992162	51.56442092	57.02912044	62.66216642	69.47341482	76.77939472	84.18943075	91.96399494	102.5461448	117.6084624	136.8547361	167.9219945
10534	Cluster:67	86.4603923	4908.375037	79.35384658	4.233162683	12.58714509	21.43605031	30.19951537	38.78392184	46.86144573	54.71002095	62.19033362	69.65031311	76.97631717	84.91182132	92.11428525	99.56501027	107.6975739	118.1377684	129.4952122	143.1371811	161.9464969	198.4020596
50717	Cluster:67	59.08622788	1518.415414	46.18135444	3.863657554	10.65532025	18.86435501	26.38072399	33.05013364	38.93283086	44.17262387	48.69620828	53.20349934	57.49750874	61.60344187	65.81145287	69.82324414	74.0880555	79.23148808	84.81062052	91.7011118	102.9793054	122.8104086
6734	Cluster:67	88.08981986	4382.324724	83.16373584	5.418940249	14.40407543	23.47330092	32.23930737	39.84423156	47.54517838	55.29685795	62.61474616	70.6012838	78.60908227	86.81409174	95.56838366	104.7196811	114.0869813	123.0079674	133.4298132	145.3374474	164.4219539	202.1490397
4702	Cluster:67	78.91121301	5294.269296	73.22370211	3.666206945	9.910791265	17.17525755	24.31919875	31.0545267	37.51954603	45.36941562	52.958975	60.20401309	67.14417768	74.33408897	82.05421397	89.54166951	96.93404697	104.2782288	113.9485035	130.1190594	153.359617	193.9129658
10289	Cluster:67	101.8376157	12329.53726	89.67242003	5.381642394	13.49579265	21.58145649	29.30892555	38.14961185	46.89661168	55.13146498	62.83719643	70.56764131	78.37044926	86.28440456	94.56599914	103.5719267	114.3901388	127.8220319	147.6861926	172.3428432	204.4387257	267.0395915
124944	Cluster:67	96.29952757	10862.82618	84.69721677	6.158820849	15.24108986	22.91721797	30.04982548	38.48446763	47.01836289	54.77158575	62.39437068	69.13603767	75.3232808	81.68451884	89.40050073	98.77138418	110.104024	123.1816844	140.2023989	163.7721847	195.7343936	247.1225686
514	Cluster:67	102.1239772	24193.53655	71.75373335	7.037474287	17.50759679	27.84146212	37.3234656	45.18786102	53.13129092	59.48720919	65.53227272	71.24527247	77.20319379	83.91585357	91.13812089	99.08995218	107.3757494	116.9415944	129.7615473	148.9493789	175.814723	234.2363321
9524	Cluster:67	97.99230553	9286.185777	97.49035115	6.56410569	14.7664605	22.44752484	29.81425202	37.41004829	44.99693297	52.29306627	59.75292879	67.48274889	76.28885225	85.97558945	95.74248769	106.8598797	119.7332392	134.9003994	151.4313535	167.3573076	193.1018487	250.3667298
51031	Cluster:67	68.25758314	3132.409781	52.10127643	3.860133084	12.65504107	20.61489789	27.85748336	35.04286436	41.61170251	47.37941979	52.42749422	57.017415	61.57964906	66.17335716	70.76830498	75.27675807	80.50155749	87.14414079	95.52875006	107.3073872	123.1160876	154.4690035
26521	Cluster:67	89.25180442	8950.858581	61.39053036	7.19984135	17.50582948	27.6967371	34.70535797	40.19958443	45.12517101	49.85378254	54.57722445	59.89492703	65.64930946	71.55440359	77.41392834	84.2429752	91.89382706	101.5901148	115.3961192	136.207563	172.0189442	266.868857
382	Cluster:67	81.18296678	10335.83171	67.47877486	5.336540014	11.58667493	17.04822978	22.99153874	28.95002904	36.29459008	42.63622139	49.5687076	55.51983648	61.0258417	66.20017493	71.8441575	79.09466176	87.55753393	96.4288039	106.9595243	121.9281218	149.522292	227.0504545
84196	Cluster:67	67.39037892	2929.089357	59.98831697	3.497129296	10.45215232	17.22645291	24.13170351	30.53951438	36.03286822	41.54410115	47.38875403	53.06954008	58.83015601	64.53918342	69.92184492	75.90494586	82.54631917	90.52783135	100.5306461	112.8496325	131.0296064	162.8888853
7905	Cluster:67	83.68798523	7182.548221	72.22130163	5.244449697	12.75577039	21.05492034	28.65380471	34.94286715	40.91788573	46.63187358	52.94535499	59.0906503	65.28844443	72.36163101	80.02335991	87.82902074	96.31041816	107.1641688	121.7985045	139.5875375	164.1610914	220.82437
3376	Cluster:67	114.5681108	13480.28291	131.5108499	3.528824514	12.23931148	20.34544724	27.95012531	34.58497131	41.950724	49.19694011	57.75548701	68.55631429	79.40896434	95.0565991	113.6292652	129.8414889	146.4660921	166.0958212	188.7611765	215.6305885	253.1969912	319.0677706
10428	Cluster:67	79.82979785	8378.310617	65.71469402	4.793958863	12.97850224	20.24396726	26.43823311	32.56291818	38.18044228	43.54159331	49.32764945	55.57863039	61.90463994	68.12606149	74.01723766	80.7768898	88.72946715	98.2776122	109.3830029	125.129266	151.4099305	199.0008549
163	Cluster:67	83.91085087	4540.732539	88.19742103	4.706770499	11.47334083	18.24925126	24.76059683	32.43849772	39.74996622	46.76951644	54.04600825	61.60362518	69.413332	77.8237887	87.24077028	97.86737109	108.4643919	120.6359187	135.5412405	150.5655321	171.6961422	211.9424833
25906	Cluster:67	71.16186593	5255.764067	55.74010717	5.327603921	14.33845563	21.14232877	26.91615887	32.32703498	37.1191977	42.07946339	46.92890793	51.66755217	56.53017031	61.56353632	66.86950501	72.82771115	80.25785673	88.06714215	97.3182747	109.1857895	129.1928941	183.9971983
128308	Cluster:67	87.5556499	14882.07274	60.18328723	4.596342522	13.41867743	21.21182331	27.8629887	34.09567867	40.82761425	46.65229327	51.88453489	56.93877929	61.98269968	67.15190155	72.67180753	78.87178747	85.61779918	94.2789659	106.4673518	126.1902034	167.7149191	267.3824039
25828	Cluster:67	95.36793787	7321.772631	76.49124801	6.497809248	14.48843672	22.99944515	32.1005406	44.21240552	55.84477003	65.08666681	72.63069237	78.72694788	84.12456546	89.42528079	94.9483031	101.6951047	109.8324892	120.7036535	134.6861275	153.19636	176.1256991	222.2095228
8841	Cluster:67	68.65176901	2741.856903	61.18021165	3.650178945	11.86717533	19.55413532	26.24842881	32.73706367	39.41644257	45.00270082	50.88502357	56.61637472	62.52835914	68.47217782	74.51933339	80.47961414	86.59708237	93.91727532	103.1983982	113.7212866	127.0042721	149.9652971
262	Cluster:67	91.62177251	9744.317639	77.01861997	4.897410816	13.52503002	22.12128144	29.69785294	36.55711505	43.24303046	50.22080294	57.25975587	63.82892745	70.84065658	77.2182118	83.58944484	90.83695067	100.0211526	113.575735	130.1457696	151.7753942	181.5021293	242.9232819
64083	Cluster:67	66.35709101	2717.677104	59.10521605	2.409273255	8.95916297	16.16331198	23.61744865	30.52841207	38.13115556	44.46085254	50.37469474	56.17721661	60.95919806	65.99175699	71.23366618	76.56477334	82.35937969	89.63362812	98.25418317	108.6871662	123.2576398	150.6937702
23196	Cluster:67	66.10915692	2558.662671	61.15374448	3.832794042	10.80937594	18.36838533	24.93007914	30.6165363	35.97778235	40.5371843	45.78655596	51.40166604	57.38992512	64.50062929	70.92487666	77.00983122	83.70071282	91.77028078	100.6165014	110.7395578	124.6160672	152.1338548
10989	Cluster:67	72.80850087	3118.33304	64.12382072	4.320082098	13.6598554	22.61221802	30.1659553	36.9371229	42.9888029	48.29661619	52.99561383	58.27632841	63.93609596	69.6839964	76.47008805	84.28672552	92.84048626	101.0609436	109.8404966	119.8911695	132.098697	156.8502358
471	Cluster:67	102.5038424	11040.13127	122.7963042	2.789447979	8.961940969	15.51180924	21.97862412	29.19222521	35.75357694	41.34404108	47.49980381	55.52560188	65.69684053	76.59074268	89.27575078	108.0853085	130.6471651	151.9885294	176.0991689	206.2356704	242.0852667	297.5037256
50	Cluster:67	95.50675956	7758.949185	83.93692692	4.886635683	12.94507581	21.34439348	30.09352267	38.70041763	47.81675435	55.4967822	63.54269858	71.40081077	78.75696322	86.09797874	93.26768395	101.2283136	110.6321336	122.6373445	137.1765385	160.5194894	189.6486933	240.5779642
4134	Cluster:67	103.2006155	8749.305498	109.4221956	4.103898828	11.59528087	19.30792035	27.25435612	34.57275196	43.28752191	51.71945588	60.48875116	69.28058708	79.53744995	90.32843387	101.9575148	113.735316	128.7618769	143.9949476	164.4806544	193.1794503	227.1496963	283.4885223
8520	Cluster:67	88.49086875	12319.54226	75.56675117	4.029829123	11.94213445	18.90642213	24.06526208	29.68408524	35.30980177	40.61664517	45.85539112	51.68970313	58.85250755	66.41730311	75.02500351	83.73813349	93.24957605	105.2508364	121.4028709	144.298736	179.6551517	267.4704295
284618	Cluster:67	87.93201451	8103.787547	82.67040586	5.980348431	14.26634193	21.46850948	28.32671152	34.42900463	40.21635038	45.8709585	51.21244401	56.2512799	62.03687571	69.58017366	78.64838985	88.94021704	101.9525126	117.0994105	133.1699485	153.4220876	184.6623654	238.2445207
3920	Cluster:67	91.61529951	8397.650828	88.85704312	5.641367841	14.62282578	22.32991911	28.61257279	35.10797147	42.29210771	49.20467392	55.7427238	62.83968928	70.52044783	79.9076145	89.77732534	100.6519322	111.6294683	123.9650146	138.5296897	156.010649	181.6622471	230.2233663
11079	Cluster:67	63.21421485	1603.521658	50.63693328	4.31106611	12.48671335	20.63006024	27.90467705	34.65290194	41.3277247	47.52328496	52.47906769	56.87224264	61.46656734	65.79022136	70.42125117	74.90373632	79.6060126	85.28983522	91.81978866	99.83402109	110.2772483	127.9903087
29959	Cluster:67	76.29331618	8495.469599	61.02477684	4.25444322	12.49733091	21.84709636	29.60714134	36.88809789	44.69645737	52.09642685	58.46912344	63.40707714	68.43942036	73.83165574	78.63742734	84.37366673	90.74137729	97.91287472	106.8586387	118.3622771	133.6589115	162.2299146
130916	Cluster:67	69.01649499	3450.841619	54.33573978	2.798059693	11.96701626	21.10755709	28.498075	34.59741527	39.90883962	44.70210046	49.68431379	54.56561989	59.43069013	64.58516677	70.16990531	75.59871374	81.47935739	88.93315505	97.58092876	108.4154424	122.9657492	164.279045
26135	Cluster:67	96.6262864	6435.224764	96.43961518	6.294165456	16.66097304	25.78847743	33.63937697	40.1380287	45.87296457	52.83388515	60.46617186	69.0341108	76.79456264	85.09355784	96.15081424	108.4261467	122.2356541	136.5776439	152.3843934	171.2719662	199.1284073	241.5362408
23190	Cluster:67	77.1108346	3236.82318	62.66920355	6.194026429	15.82513958	24.94904789	33.04290646	39.99697063	47.22862157	54.00495374	60.08609777	66.10214644	71.98762565	77.88450878	83.63893721	89.64605869	95.83848954	102.6661742	110.6298236	120.7808047	136.8235301	167.9439565
3308	Cluster:67	87.8284385	6277.715446	87.9727449	5.413769799	13.90286402	20.93927905	26.96198458	32.43255721	37.91180933	44.80786985	52.03583732	59.78609975	68.61655547	77.44582452	88.59528885	98.51724862	107.7179254	120.4053021	135.1581615	155.2736505	186.1607923	238.5803951
7873	Cluster:67	115.889232	15304.60331	122.0324662	3.219700138	11.8492632	20.96016028	29.128379	36.78146648	45.954726	55.76797321	66.24474258	76.40577257	87.90432235	100.9200002	114.1842517	128.3632575	142.7197813	158.8139327	179.3865177	205.0914772	243.708302	308.4739395
2956	Cluster:67	68.42072596	4138.779643	58.91949381	3.649113372	10.42872919	16.79830572	23.43938826	28.94057061	33.84444688	38.40600708	42.98234678	47.57495913	52.30192896	57.21066502	62.9375955	69.39710064	78.64745514	87.86006442	99.27424333	116.1811587	143.4501115	194.3537094
8669	Cluster:67	65.9843043	2679.299885	54.56226553	4.650025374	12.60295917	19.92811849	26.73284011	32.5480413	37.40770614	42.03247137	46.82958682	51.72170326	56.70082952	61.86979115	67.32426828	73.22114894	79.60862212	87.11030683	95.48257598	106.9593758	125.3177547	159.2227513
81631	Cluster:67	88.61287483	8294.86229	81.98535969	5.166334787	12.8341546	19.96643281	26.58322769	34.35461293	42.15954597	49.98003902	56.88389727	63.91189927	70.92301591	78.37020409	85.89961855	94.60039268	104.6343671	116.3399726	129.3105105	150.2377604	179.4228793	226.7779781
1349	Cluster:67	81.63236522	7407.876278	59.87491924	4.958789925	13.39851562	21.50320017	29.32602983	35.8128389	41.59740155	46.675833	51.88437445	57.10943597	62.60004036	68.19272625	74.13629746	80.19251375	86.96624	95.68775814	107.2482505	125.5196186	154.7996329	234.8483117
2746	Cluster:67	90.45860293	8224.657239	75.53649583	3.327972363	12.09624645	22.26798572	32.78709185	42.77003055	52.00917569	59.86182453	67.27066318	74.6320682	81.69651145	88.37216566	94.73736568	101.8697165	109.4285317	118.3065264	130.417231	147.2289291	163.343519	197.5803877
84617	Cluster:67	130.2378907	26679.34679	126.3049286	3.68513468	11.31549639	18.59568376	25.36610106	32.43378012	38.97704614	47.52222696	57.97017147	68.72940153	80.43496883	94.06819326	108.309239	122.571948	138.9671744	158.7387087	188.924217	231.3557164	297.5957276	450.8169613
1656	Cluster:67	62.65375488	2684.059091	49.32959485	4.855306358	12.03240814	18.40559022	24.52783309	30.53332743	35.68958106	40.64067639	45.30494068	49.34527977	53.38507422	57.53721509	62.24891852	67.27091519	73.1591581	79.86292227	88.94856553	100.2394216	116.2620695	152.8724615
10946	Cluster:67	86.39934396	6663.453089	75.69656219	5.809916076	16.06345724	22.99478488	30.24571413	36.19999244	41.67254913	47.72150701	54.02101695	59.83184692	65.82338191	73.64148415	82.3867037	91.45369292	100.7262435	111.8965546	125.0628946	144.8825294	172.292169	227.3243725
10121	Cluster:67	78.19121892	2620.878975	64.30744167	5.042394116	15.72693435	25.1723831	34.16278373	42.3392563	49.29836797	55.85193428	61.65036497	67.27841138	72.73609834	78.13386465	84.15768261	90.49493675	97.71933045	106.646698	117.6822259	129.1862411	145.1612051	167.7610793
5870	Cluster:67	87.39699409	6954.256633	77.64245476	4.019268934	12.40010293	20.68567304	28.91548131	36.40368082	44.27583322	51.77815168	58.24848312	64.52665097	70.91938638	77.67883218	85.55035227	93.84139615	103.1974727	114.0461356	127.9995169	146.675543	174.846521	233.2477784
10067	Cluster:67	77.1941867	4964.031643	69.40273238	3.950533951	10.79536437	17.81169558	25.07533076	32.53474023	38.99513151	45.2875838	50.92335981	56.44407014	62.53658705	68.76021853	75.5295421	83.01480814	92.04260935	101.9374726	112.5333832	128.3368228	154.7612166	198.5682314
9552	Cluster:67	78.07915163	4455.936317	62.3813713	4.17172342	13.86666073	22.95156793	31.11076561	38.92556608	46.45208845	53.30419024	59.59211009	64.74000813	69.44478088	74.26717039	80.11460816	86.65982459	93.46457899	101.3069374	110.9601891	123.8346815	139.6370603	167.4606106
6827	Cluster:67	75.10659672	3228.695682	56.35603909	2.083927025	13.52389868	24.34785607	32.0748022	40.6953262	48.4570685	55.15165651	60.73873798	65.66153921	70.08763819	74.60195555	79.15001937	84.22977723	90.26562595	97.05136529	105.7209397	117.687596	134.9507931	164.7257035
8209	Cluster:67	86.16651519	4780.097642	79.04433282	5.76831173	15.0303121	23.34593282	30.78824322	38.78807032	46.33246879	54.14998758	61.52070338	68.64731775	76.00237471	83.12385365	91.23318366	100.1469513	109.13364	117.8324031	126.5108689	139.6428213	161.3342131	199.3042871
23304	Cluster:67	65.13805611	5098.316303	42.30213331	3.569554715	11.47404658	19.33456894	26.36549786	32.32236585	36.75914677	40.83808382	44.56674523	47.90854989	50.86105399	54.18643248	58.21547306	62.96610015	68.18671941	74.62449916	83.17573579	95.64938813	116.335999	166.4534888
220988	Cluster:67	77.32476554	3717.752287	77.69458062	4.306809849	10.74348063	17.81184604	25.31712143	31.42097863	38.15408502	45.11113229	51.96107269	59.15431855	66.30763004	74.21292939	82.23638802	90.40503768	99.29942719	109.1155593	121.4556851	134.974512	155.0477351	187.5995729
64343	Cluster:67	80.27989884	6375.007027	64.05161438	4.719509657	15.57805256	24.86780744	32.71138594	39.21529807	45.24061621	51.18407843	56.89082847	62.68448152	68.78792115	75.04798956	81.16232951	87.5748366	94.70042514	103.2669125	113.1660455	127.9783693	148.2892502	184.8488445
3799	Cluster:67	81.57366925	4426.165984	69.29362975	4.895106763	14.25709491	22.70780119	30.624301	38.38743268	45.35277562	51.78098066	57.46996128	63.11415296	69.08118269	74.72354771	80.96122885	87.83404436	96.26858669	107.6810624	121.0307401	137.4391474	161.0543141	200.0378318
54987	Cluster:67	57.62096654	2387.170371	38.8895069	4.105548803	13.03921479	20.96849138	27.33245924	33.02694057	37.72187234	41.82570684	45.39067241	48.82987418	52.33279813	55.8625806	59.78318899	63.6677246	67.59253895	71.91644748	77.35632657	84.7982516	96.47305901	120.0994062
10944	Cluster:67	79.731083	3940.392593	59.24969468	6.777463808	17.23602043	25.70003523	33.4886237	40.43428168	46.49371109	52.91281143	58.91272983	64.33329631	69.36806564	74.58818765	79.92352111	85.32070561	91.54425818	99.68397636	110.6882877	126.0323287	149.1576844	192.9582318
7353	Cluster:67	78.17657864	5374.263309	54.02414075	8.540800464	19.77880184	27.51610427	34.74684336	41.08949468	46.72672709	51.82303327	56.52982866	60.88182938	65.21691303	69.80955788	75.20332192	80.94680583	87.55269524	95.11363543	103.615147	114.7967262	132.3508751	180.0900726
56984	Cluster:67	82.46445681	5705.222424	60.02242708	5.920526974	16.72146141	25.65036042	33.19073802	40.49994491	47.52286175	53.63037509	59.27009097	64.88765953	70.25861403	75.57289007	80.96459278	86.76418532	92.97651649	100.522372	110.8199408	124.4951214	146.5855805	201.3094864
5411	Cluster:67	100.3905281	9812.310571	98.89451469	4.33131864	12.40861959	21.89828173	29.73860543	37.04091918	45.13092608	52.09711502	59.46798423	67.91921917	76.26184974	84.67963927	94.53203921	107.0912881	121.1553747	135.9354339	152.9083108	173.8771387	210.2526066	278.0262463
10440	Cluster:67	97.44150887	13286.29181	76.26511287	4.78650245	14.17214924	22.25709145	30.09509081	36.79033376	43.10103857	49.36594461	55.57320606	61.52716622	67.52012996	74.48498723	82.52571776	91.45720619	100.9627516	113.0554466	129.798114	152.2717298	190.6355133	299.5469241
84320	Cluster:67	63.76453869	2562.523296	57.78883345	3.427176153	11.27539172	18.19685549	24.24815165	30.40195948	36.1696591	41.51043576	46.31597108	51.7814154	57.41325326	62.87652013	68.83865883	75.09482758	81.34976421	88.19079292	95.70021804	105.0047365	119.3306568	140.6078502
4718	Cluster:67	91.64431155	11042.41627	65.93689935	6.543897487	15.66578573	24.63731657	32.73130687	39.53381749	45.35124995	51.25649089	56.922585	62.50893984	68.0023032	74.24035589	81.12375854	88.57229845	96.75225714	105.4707168	115.6304376	134.7950445	173.0027378	267.7085949
57062	Cluster:67	61.06952624	1650.359962	47.77584783	5.616875678	13.62656977	20.60331221	27.29180798	33.40080358	38.96296021	44.06403387	49.19380897	53.67469382	57.557269	61.93905828	66.32091634	70.58267138	75.54877346	81.17665141	88.14924499	96.32095405	107.7390435	126.8294673
83940	Cluster:67	93.43128575	14309.55319	64.59074085	6.490130608	16.78749666	26.64952791	33.51913913	39.52828568	45.87272154	52.16811045	57.62612147	62.72737798	67.84763072	73.41296074	79.56148013	86.66909595	94.60493373	104.1190265	117.4483516	140.6503546	187.6484653	270.5432124
105371260	Cluster:67	67.18730833	5262.731843	54.91256231	4.342646287	12.17393324	18.30678882	23.10595426	27.56153364	32.29985003	37.14347497	42.08588435	46.92379983	51.90032321	57.11010207	62.46698121	68.42526061	74.96442514	82.47409595	91.8118761	105.9716229	129.2767209	183.6845309
6472	Cluster:67	132.4525109	21176.35275	162.9881564	4.029317506	12.70053721	19.41347236	26.02400143	33.31382795	41.43522676	51.25507077	62.91938657	76.8116667	91.78110593	108.1646655	126.0897191	146.1552513	172.6138551	196.3019844	220.8498592	251.031036	295.3546807	372.6414719
9188	Cluster:67	104.4698951	11688.24973	117.7543213	3.915706494	9.824492177	14.91582395	20.8079679	28.29792565	36.35756494	44.49146993	53.53178009	62.6268923	72.87241213	85.13867015	96.95779107	110.5453382	125.7666723	146.052247	171.0354241	201.8238257	240.927524	305.55738
23353	Cluster:67	73.48656911	3137.888194	68.13381538	4.558866299	12.21015049	19.47600166	26.66810591	33.70305083	40.77590857	47.17802195	53.52638389	59.48050572	65.79608376	72.25170215	79.2941752	86.71244301	94.07337786	101.8368662	108.6160314	117.9308453	135.9661714	172.3454439
29979	Cluster:67	80.59647293	3067.707568	75.98210046	3.461694585	10.41653275	19.64278902	28.63715421	37.96139358	46.35731908	53.65803463	60.98042068	68.69918611	76.06973368	83.47703504	91.33228075	98.60114499	105.723683	113.943494	122.6178093	135.0895482	151.4627804	179.0288129
55272	Cluster:67	71.72901804	4369.336486	59.52087418	3.585588345	12.04904342	20.68693778	27.55139433	33.56635478	40.02726192	46.67572441	52.50309401	57.95068561	62.96435742	68.11640016	73.45171228	79.43185751	85.8628781	93.08722896	101.7801575	113.3239715	130.804017	163.2839974
51759	Cluster:67	77.64407594	5729.520005	52.87039421	7.561868089	19.24857559	27.04713773	33.45659161	39.28019812	44.87116763	49.76024663	54.47810555	58.89444133	63.25673742	67.73834405	72.80782891	78.56584628	84.82840599	92.15059233	102.2516392	115.8439178	138.6827695	188.6467408
10450	Cluster:67	69.02722825	4555.342309	48.58519299	4.71518876	14.10350771	21.92816567	28.35056406	34.69753979	40.17253856	44.70433738	48.98980879	52.92248678	56.88715227	61.14492291	65.79508527	71.0680885	76.95073941	83.28273277	91.03221804	102.4518609	121.1269265	165.0077013
9324	Cluster:67	98.00501648	13838.31119	85.51021547	2.464538087	10.71675326	19.6490394	27.11430784	33.45109416	39.77643519	46.01359163	52.59006697	60.18633528	67.50090954	74.71752608	82.77892266	91.50908706	103.2620611	118.9613096	139.6482118	164.2850678	199.3234625	300.6481469
22980	Cluster:67	87.88453714	3952.818622	75.20801592	6.132483999	16.31823897	26.47184987	35.446472	43.84732716	51.82604036	59.96505492	68.25812054	76.1848844	83.44959351	90.50996219	97.69163614	104.4709056	111.5602089	119.0553431	127.9387983	139.2970832	156.2418578	187.6746016
1615	Cluster:67	65.25037156	2791.563869	61.10153274	4.451618774	11.85186874	18.02286007	23.68393676	28.66476875	33.37667201	38.03198618	43.63111371	49.42714868	55.07405531	60.72504963	67.26423446	74.03966622	81.68759362	89.76630149	98.97258471	110.7186057	128.9583073	158.3178201
3295	Cluster:67	88.32217156	6556.671968	74.60769935	3.602817703	10.97435878	19.52577585	28.2329966	37.03500378	45.28531789	53.5061527	60.81823146	67.60779101	74.61343019	80.7613057	86.51852444	92.28584009	100.3855768	111.6427031	124.6995344	142.9527079	175.6393255	244.4536195
94239	Cluster:67	84.66079427	4894.969571	71.3503247	6.415154658	15.90361134	25.69077466	34.26687575	41.83452951	48.12397208	54.04446824	59.72243785	65.70826926	72.27603785	78.92550562	86.0825593	93.80500416	102.7978049	113.1848542	123.8997374	134.7687347	153.0726194	196.6696077
9761	Cluster:67	74.30483852	4869.807538	73.80875774	3.49809072	9.938347791	16.76379382	23.45478824	29.59781532	34.75713211	39.95095481	45.66115947	52.15495577	58.5101307	66.31353998	75.80601147	85.19117416	93.82101444	103.4065731	115.8871008	131.1848387	150.7488958	181.4119809
8894	Cluster:67	79.12920017	4043.005809	77.75508424	7.224253379	15.75038303	22.13108813	28.08427935	33.26591196	38.2128396	43.68207208	49.83345913	56.42623581	63.73164149	72.29526917	81.77468316	91.19797	100.2757063	111.0209962	123.631238	138.4443949	159.1082194	191.8961621
10724	Cluster:67	81.19410258	4779.602622	66.6548676	5.270611468	13.78041495	21.95950962	30.0099254	37.95786434	45.28299151	51.99974137	58.26688279	63.80086126	69.03594642	75.07056318	81.22295333	88.30767828	96.08874708	104.6127319	114.7000359	128.1384503	150.3264849	196.4065334
23484	Cluster:67	83.88271664	7698.81697	61.69029162	5.211105471	15.00654783	24.5657267	32.75983592	40.26916021	46.70606736	52.53731126	58.40620346	64.07073019	69.84292404	76.15494842	82.156524	87.82018863	93.8046106	101.9594518	113.7247454	130.4166901	155.4239585	198.4011873
5894	Cluster:67	73.34773485	3129.423927	51.78253796	5.193587957	14.65265991	24.39905889	33.4058603	41.61800123	48.320797	54.57364585	59.95637735	65.08897709	69.75413726	74.52077617	78.91875433	83.32363348	87.69940939	93.40053918	100.5367245	110.4006613	125.3158029	156.1461301
3188	Cluster:67	88.80217777	5807.22466	71.34746362	5.588107976	15.12554662	24.46029802	33.09444621	42.18985236	50.47068013	59.0843653	66.80176207	73.41358165	79.22255667	84.76876239	90.75707956	97.79440799	105.2300593	113.537316	123.7350823	138.5330484	160.6898878	206.8451566
25996	Cluster:67	104.5369135	13778.39	107.9378526	4.738642798	10.98980758	17.28507484	23.66476528	28.99240699	34.6060502	41.30267484	49.44576453	58.21807647	68.99329671	81.87287773	94.02417344	106.5546357	119.8207659	136.9302596	160.888618	194.2033484	239.0849069	322.0561671
4678	Cluster:67	128.3436201	25185.44888	124.8645746	5.532752247	15.10001855	23.8714764	30.20247809	36.13468395	42.59795354	49.65136698	57.12331715	65.93553215	76.55602221	88.58000021	100.1680334	116.8186263	135.878317	160.9992585	189.2919765	230.3450105	289.4371606	437.5662976
6738	Cluster:67	106.9047015	25431.82207	72.04556904	6.677821779	14.56305109	21.86183194	27.72394389	33.34247871	39.07354461	44.55357868	49.9117447	54.91953821	59.84826822	65.2774184	71.97838617	80.26336569	90.14602774	105.3880478	128.6973199	168.8867331	235.9434073	392.5002647
6613	Cluster:67	97.21964741	8041.191888	84.17118596	6.814884578	17.72585469	25.97897142	33.14852549	40.25767534	47.23018135	54.45607969	61.50266481	69.44133544	77.38987925	85.35728585	93.65976536	102.1541872	112.3595912	124.4288613	138.5919941	158.7304911	193.8758132	264.7690754
5917	Cluster:67	92.32803543	8402.670478	89.5146861	5.23960246	13.85980854	21.74382687	26.82290837	32.34045552	38.85890427	45.72658102	53.61281799	62.73355274	71.37693481	80.3529125	89.49453657	98.33770674	109.3657261	121.8551416	136.567004	155.2958148	183.8222008	252.0481756
4710	Cluster:67	92.35101982	8097.216313	70.54243023	6.308302814	15.71904034	24.67427804	33.61254647	41.65948642	50.46974283	58.51669724	65.58844799	71.27387268	77.03250764	83.36359018	89.60603202	95.33505895	102.6108526	112.2019166	124.9770437	140.7123853	167.5185023	234.2520701
55611	Cluster:67	73.12233588	3565.092797	63.29744252	6.227853149	14.87396877	20.9112545	27.00957989	33.6293783	41.07882716	48.16139815	54.755365	61.21066326	66.81940656	72.38897994	78.20083089	83.98467785	89.94606875	96.92682082	105.7522595	116.3782501	131.8375007	162.2076149
64981	Cluster:67	76.41321283	4820.84059	71.70529902	4.365301336	12.31787699	19.26721114	25.93540923	32.8241436	39.2645456	45.72529483	51.68165167	57.83289018	63.87131066	70.20478929	77.54257865	85.68532781	94.65316921	104.5294426	115.22808	126.5803044	143.2475124	180.9263436
100529063	Cluster:67	76.292404	3590.98249	68.49862257	4.016601359	12.54145476	21.41670725	28.94295836	35.76153596	43.80863525	51.62614116	58.61977669	64.99628028	71.72040318	78.7574566	85.70286439	92.08413063	98.12206339	104.2601585	111.5705531	121.1124308	136.4128486	162.0944304
56882	Cluster:67	99.44742729	17517.33865	70.15283051	6.870529902	15.64359087	25.14202894	33.74514324	41.04313361	47.70970056	54.18606938	60.10831319	64.83056114	68.98969705	73.99528381	81.24604378	89.64637075	99.29162335	111.1959641	126.7611081	146.0585837	183.5239131	303.4645007
51218	Cluster:67	85.94083719	5992.365608	64.12404191	6.154471792	17.65244573	29.53369102	38.00589613	45.17092831	51.11859284	56.48980536	61.33165217	66.25312764	71.4314294	77.24248708	83.85585589	91.61387282	100.2711871	109.2949702	120.5142816	134.2188647	154.7802625	196.2954318
1725	Cluster:67	77.22982057	4657.223026	63.485712	5.553927919	16.692286	25.56653904	32.9469245	39.52344832	46.0641917	51.95417547	57.53471991	63.26898062	68.85922702	74.4975675	80.56793564	87.45253716	94.64830081	103.0091603	112.2907325	122.013065	135.6541133	164.1753016
7251	Cluster:67	72.22503941	4083.507986	49.53222657	6.201670272	16.10620483	24.45501516	32.2834328	39.51648289	46.2089304	51.80125142	56.8712125	61.27112964	65.26448733	69.23815418	73.27782331	77.65214721	82.78987973	89.04870946	96.49734568	107.0253651	123.018046	150.6876853
11261	Cluster:67	82.52492656	14505.6161	51.74234658	6.063740447	14.25562054	22.45396666	29.0962058	34.40610755	39.05037192	43.31610644	47.64283448	52.36577509	56.66133725	60.90633669	64.88003894	69.9900028	76.89996697	86.14845413	97.51585879	113.625605	144.5854998	240.8639875
51399	Cluster:67	75.03431348	4569.059349	56.98352665	6.788955551	15.23076908	23.14523532	29.69663644	36.28751433	42.0988324	47.22156559	52.03196398	56.79976537	61.73704938	67.04593425	72.43538986	78.00367352	84.91806952	93.27104098	103.0607995	114.741392	136.9897448	191.4645819
7375	Cluster:67	80.53636325	4975.477574	67.26264978	2.898008486	12.64906401	22.7253315	31.01011344	38.11122798	45.14162375	51.86649813	57.94252342	63.633947	68.69824376	73.94788756	79.94295457	87.25673275	95.73959461	105.3738778	116.5037423	131.5817851	152.7333522	190.1321537
10294	Cluster:67	63.51806483	2997.96395	43.0777731	5.508057582	14.39486032	22.11900077	27.91567339	33.66895677	38.84358176	43.02433035	46.94718083	50.86200509	54.66280078	58.56091751	62.39677787	66.57776581	71.25296728	76.74672987	84.42934061	94.63139364	111.5167174	148.130724
23476	Cluster:67	73.06554185	15125.1339	61.77691408	4.896992742	12.43652586	20.02651892	26.43034155	31.83877162	37.03477564	42.4052926	47.96159349	54.23083648	60.36489183	66.31182306	72.16875238	78.37402206	85.5070487	93.61568571	104.7409503	118.4776977	136.4452883	174.4291341
60313	Cluster:67	56.89781296	1390.435343	43.72357696	4.839615472	12.7970073	20.05420536	26.52464805	32.40705352	37.47184463	41.72857937	45.86311348	49.99351232	54.16444945	58.37270145	62.24044191	66.4144343	71.00665964	76.13063049	81.65545261	88.43228692	97.50426404	116.3459622
9343	Cluster:67	65.64973583	2936.186094	59.83261167	5.881855949	13.26785653	18.78428579	23.88199765	28.76734673	33.16142975	38.26372287	43.42123757	48.72975989	54.74829772	61.04694766	67.71265603	74.98053367	81.35822854	88.5999584	97.55269327	109.7547884	128.0056612	160.361977
51663	Cluster:67	63.47059603	3020.569746	50.97854893	4.300399347	11.78906858	18.69572993	25.18476659	30.90610049	36.11783237	41.36144862	46.81302217	52.08827934	56.94220798	61.71232577	66.12750214	70.89002024	76.061655	81.88464941	89.73985648	100.4608671	116.6302565	146.3657516
10492	Cluster:67	68.56713257	2834.304902	67.27116635	3.743057266	10.94818871	17.34227194	23.26624015	28.89367676	34.83620919	40.4442	45.99767952	52.34082241	58.68832836	64.82763827	71.31319781	77.99132211	86.36288065	96.16484311	107.9130044	121.6116381	139.2335421	165.9005928
23	Cluster:67	66.60659778	4315.718908	58.8236593	4.911363548	13.08408973	20.50320851	26.60457416	31.12727398	35.45546715	40.05957234	44.76795878	49.54543559	54.18172361	60.13433233	66.73430832	73.93769888	82.20840925	89.95093328	98.77569441	110.0373914	127.3730875	155.8447092
23016	Cluster:67	79.83185949	9661.804909	57.76674273	4.096350582	14.62494672	22.7652491	29.0902762	34.67116484	39.73803272	44.07187585	48.60249435	53.13166349	57.84636074	63.22491686	69.24772733	75.87839229	83.03858371	92.43790756	104.3007627	119.663651	145.8447138	226.8285034
5201	Cluster:67	77.68003514	4530.834108	55.76777493	5.756856284	15.95908431	25.61030469	33.63843448	40.21178568	45.77088935	51.31767767	56.61672318	62.09030294	67.6003196	72.69970369	77.91338906	83.07557765	88.97820408	95.97956062	105.3283836	119.3746775	140.3347186	181.0720274
51324	Cluster:67	80.9647797	3502.542511	73.14300477	4.273934516	13.17440818	22.23480117	30.19596375	38.28420763	46.98117984	54.59151461	62.66388654	69.78939259	76.52314795	83.31688313	90.71739306	97.90606336	104.4285668	111.4272124	119.3559851	130.2626658	145.2237787	174.0036947
22985	Cluster:67	75.26217745	3464.726414	72.84802496	4.858680772	12.13872801	19.35645658	26.63671663	33.48021773	40.47270378	48.38601135	54.83976305	62.28505941	69.14694367	75.836025	83.24146934	90.6920456	98.08211692	106.3282427	115.5082635	126.4929137	141.3774726	164.1944856
5018	Cluster:67	76.22549277	2949.701216	63.89668312	5.303113002	14.81776134	24.37195526	32.59808979	38.67953557	45.45650943	52.61182581	58.84180812	64.39413981	69.94834406	75.7719827	81.7407148	88.13781806	95.13789502	102.5762187	111.8201093	121.9643013	138.7850295	166.8083752
51246	Cluster:67	106.5422987	9199.681195	96.66192362	5.160274763	14.52264634	23.29844822	33.31146345	43.43050571	53.74007552	63.643315	73.41199487	82.21282499	90.48253419	99.03555775	108.0227165	116.7326666	126.4653161	140.0924293	156.6137162	176.6118816	205.9041663	264.9335228
9406	Cluster:67	86.69793253	5443.827337	79.06086091	5.729647241	14.32548789	22.60091309	30.82012231	38.04576822	44.39446648	51.01424032	58.21264097	65.99250142	74.14075092	82.29232209	90.14550493	98.73815	107.7858767	117.1066291	127.6844969	141.9586472	164.8735187	208.5794491
989	Cluster:67	103.0300087	8650.370646	91.4560718	5.434261368	15.19389796	25.23720672	35.06028236	43.52625643	51.87092059	59.64465168	67.14087491	74.79864967	82.62020758	91.30912607	100.8066244	110.702327	121.9577375	134.9823282	151.244549	174.9995431	206.9252686	268.1551601
23788	Cluster:67	74.40029442	5194.307273	61.31431951	4.174017117	12.00558058	19.05410849	24.9903441	30.14994222	35.67804071	42.14600226	48.35064299	54.31815788	60.26235665	66.25969386	72.47877915	78.50224158	84.7529096	91.46426173	101.8560796	117.2854467	144.1041568	199.5953382
51529	Cluster:67	98.50527105	14596.63787	80.05049801	6.865070616	13.49278695	21.82943409	29.73347465	36.60011133	42.9956321	49.25938079	55.53598499	62.26657815	68.74720727	76.06287136	83.92363927	92.32924997	103.0564463	116.6506093	134.7890435	160.3209932	199.4580204	297.309396
2109	Cluster:67	88.02919405	22130.74347	73.77715872	4.601601166	12.48324584	19.61831078	26.56003413	33.1327254	39.40281083	45.65305477	51.60959794	58.02751229	64.73108986	71.49416067	78.63753103	86.96538021	96.06084179	106.9098841	122.1330321	143.1852856	173.4625468	242.2904876
27292	Cluster:67	73.4067586	20330.11575	61.2445092	4.001994071	11.16094539	18.48206397	24.80792875	31.00750201	37.36656604	43.50389764	49.25083218	54.81956829	60.38648488	66.07782066	71.86974399	78.19504442	84.94522763	92.25201121	101.7896506	114.8523761	134.4029627	178.5080695
10250	Cluster:67	74.37568557	5244.807861	63.07751347	5.366475396	13.16896013	20.90078582	27.55551395	33.88270089	39.54997257	45.08887939	50.53700794	56.46321829	62.47915441	68.2848213	74.48825553	81.35287527	89.26664445	96.96021437	106.9934056	122.6605849	143.784379	181.420323
23028	Cluster:67	81.51692314	16053.5242	73.86620411	2.270609473	9.166121336	16.74004131	23.25277453	30.09653426	35.37572725	40.33896922	45.28973565	51.58691526	58.5210236	66.17545811	73.57712664	81.87353277	91.1150989	103.9627384	118.874979	138.5748747	178.1055763	241.7049768
220074	Cluster:67	71.72934437	3916.648118	48.95156375	7.13427441	18.51764208	26.15582387	32.28120636	37.72231213	42.69644177	47.51747201	52.10090267	56.49317626	60.68843334	64.96618405	69.11688956	73.94733824	79.84785703	86.67387588	95.05325901	107.5568724	128.1097288	172.7484887
29086	Cluster:67	76.46406854	4011.620469	63.16882082	4.839045205	15.17540659	23.66301719	32.04316274	39.52325881	46.59161482	53.41611734	59.97198517	66.19457268	72.14446774	78.18476777	84.81626255	91.03420263	96.81514038	102.6920796	109.8071065	118.9841867	132.8600375	159.0837917
54187	Cluster:67	77.26785498	4627.942282	68.32086399	5.035639477	13.59273911	21.44526224	27.85187518	33.66947603	39.75819797	46.03451369	52.53648888	58.39482159	65.07065076	71.70216109	78.29021442	85.35438076	92.80564814	101.99034	112.2483274	126.7521822	149.0309446	190.9919406
10430	Cluster:67	104.0413601	8844.943826	94.59732171	4.835400789	14.66985634	24.44379487	34.92065187	44.36186888	52.43744914	60.42945274	67.96610498	75.57272951	83.13116167	91.61976434	100.9055343	112.206945	125.4426139	138.9591906	153.8821362	173.3861651	204.6930953	267.9066572
4077	Cluster:67	77.56665069	3380.721342	70.8665973	3.270099113	12.14913898	21.19768912	28.89380696	36.05416827	42.60281482	49.27123378	55.98678276	62.55754867	69.13838738	76.18655064	83.07245836	89.90797234	97.97092732	106.9207656	118.4433242	134.1713942	152.9847047	178.5764812
2806	Cluster:67	109.8634264	9088.062027	122.7815539	4.310677303	13.27158909	20.85637825	28.52291934	36.77930751	45.53052997	54.28702998	64.19778322	74.91927726	88.11642753	102.9787871	118.2016632	134.1975539	149.4727549	159.5608614	174.1238872	195.2055202	227.2995262	280.3254977
89910	Cluster:67	67.55136348	3102.082944	52.02120439	2.726006846	11.96675873	20.4908699	28.52497611	36.21940679	42.78145673	48.76973657	54.24639073	59.32992968	64.16623751	68.767069	73.38484275	78.08234045	83.03364771	88.24061118	95.04261387	103.800654	117.198907	143.4046024
7874	Cluster:67	60.44498519	2071.820553	51.60508434	4.060155882	11.06497442	17.44211676	23.74753688	29.36348569	35.05396744	40.3896685	45.31883785	50.23930644	54.89112357	59.13829277	63.898411	69.0753993	74.26479726	80.96857004	89.8150037	100.0238451	112.9952812	132.981425
9158	Cluster:67	81.48848024	41299.9819	64.29793325	6.259449638	15.36409188	23.14965669	29.54883014	36.61770375	43.30428875	49.85052063	55.96820116	62.19652435	68.57694892	75.06076396	80.99953203	86.83623872	93.13961487	100.915637	111.5474072	125.6453915	145.9910071	185.8326521
51253	Cluster:67	97.59972137	7363.59729	97.37196438	5.183256655	13.71711179	22.41702056	30.85111574	39.14673793	46.56365232	52.6277999	59.70532604	67.72919492	75.87697055	84.8658255	95.88983138	109.0460059	123.0072872	136.5187023	151.4880141	169.5836681	199.5386985	255.9564064
51117	Cluster:67	75.84380438	4755.189852	62.90394546	3.159935889	12.45442962	21.57005643	28.7738815	36.06209493	42.51473047	48.47830295	54.24228439	59.78756227	65.73780597	71.47226896	77.47382549	83.68531606	91.08705268	98.96604039	107.703138	119.0812049	136.4160806	172.2291043
51497	Cluster:67	77.16609104	4555.537953	63.32769343	4.735640899	14.80160423	22.30441385	28.62204868	35.34726816	41.72457684	47.34596019	52.45615683	57.15377102	62.18368392	67.70024147	73.55973101	80.18886583	87.99658794	98.67496159	113.2451534	129.7151972	150.9966164	193.6257053
25804	Cluster:67	95.74484278	8060.628633	97.75597051	4.150280613	12.96559902	21.21183102	28.5827193	35.67417298	42.67750471	49.10443156	55.95551531	63.04050291	71.02283511	79.77345796	90.49260689	102.0903779	116.6376004	133.4301435	151.5427727	172.5292686	206.4280698	259.2850957
23215	Cluster:67	67.2942179	3380.58692	61.39061046	5.480315697	11.10429225	16.96643163	23.07860133	29.28985728	34.15395614	39.23940911	44.33014656	50.19509138	55.51821555	60.85481625	66.30530124	72.86399205	81.07005136	90.68046774	101.4661918	114.9794962	132.688014	166.2810556
16	Cluster:67	107.0056664	11772.99289	130.1334708	2.829352518	8.786830574	16.84445755	24.26974728	30.56757862	37.30288737	45.19398921	54.18148308	65.12460163	76.8215456	89.961731	104.675767	120.9738198	140.8242373	160.7010494	178.4628827	195.2919704	229.1570549	290.8924694
11258	Cluster:67	93.45263238	6614.526185	80.51667218	4.732065422	16.7342035	26.21138424	35.07742328	43.58545358	52.54587174	61.68671832	69.40559012	76.74604409	84.07845508	90.81418991	97.67494906	105.4915985	114.1254846	124.1021258	135.7712183	150.2877737	172.0046327	212.3743489
3417	Cluster:67	128.3747188	43201.97702	113.3698002	3.695974755	9.457474791	14.75471439	19.84652153	25.59071831	33.4169805	41.26219668	48.92635449	57.59315109	66.13930938	76.28389375	88.9746702	103.3485693	120.45062	138.9605185	164.2586079	206.3859665	292.144903	463.2187778
51021	Cluster:67	57.74169706	2133.89087	47.57177019	5.209219753	13.33666251	20.39534182	26.0571053	30.53372284	34.18838452	37.69816628	41.38434503	45.19377076	49.25277377	53.73485777	59.17946952	65.11474468	71.32509163	78.10549303	85.55503495	94.04278284	105.6501901	126.3204556
9208	Cluster:67	77.29854182	5375.057053	71.70079681	5.385799819	13.01615182	19.6462999	24.81818078	30.76361782	36.05770617	41.89893317	47.49624029	53.17106539	58.9263744	64.99458932	72.15105844	81.37728058	91.71268963	102.4644146	115.5697284	131.5532837	154.7234997	206.2580974
10658	Cluster:67	70.03729115	3471.196753	57.06418257	5.889210198	14.01816828	22.85023285	29.57019688	35.32041399	40.88651014	46.42551861	51.84163654	57.39409842	63.3877039	68.87761589	74.12078878	79.2327921	84.8361404	92.38459657	102.2290565	114.3499268	130.9561163	156.7640891
3421	Cluster:67	73.69097007	3482.557244	58.39910154	4.364731853	13.2854627	20.49821308	28.21040477	35.9872936	43.69809306	50.21339922	56.05177074	62.11007118	67.42311444	72.31227522	77.44130837	82.78792777	87.98610119	94.38639513	102.9445577	113.5296582	131.3477859	172.7158054
51056	Cluster:67	81.41690845	12349.39933	60.52875423	4.265116712	12.13343568	19.51247255	26.01370584	31.42294023	36.99673071	42.29904452	46.83628523	51.94141544	57.02003987	62.63674711	68.22213102	74.06077967	81.40031178	91.95169446	106.1004814	127.7523415	167.0114163	241.922615
10204	Cluster:67	83.63087858	6210.052342	75.63233524	6.912693099	16.20917057	22.69206903	28.15859536	33.88538114	40.06656325	46.38706458	53.24101664	59.50765424	67.15732629	74.54725728	82.81117366	91.79691696	100.2340041	109.5177164	121.9524148	137.6278827	159.893959	209.7422717
84313	Cluster:67	92.97010984	10215.27007	77.37163823	6.110909804	15.90622227	23.43968478	30.40428934	37.62332028	44.55553693	51.13354338	57.58141589	64.69823011	71.61238716	79.01685909	87.40925325	96.302549	105.4361524	114.9949585	126.3407327	142.1182228	170.889622	260.2668776
3704	Cluster:67	70.51186635	3578.970438	63.61688838	3.447864005	11.0306477	17.1814516	24.25380908	31.23906618	37.29285438	43.35714733	48.93766703	54.37845929	60.15515746	66.07530856	72.67055941	79.67595539	86.9342004	94.85595456	104.1301097	115.7710891	133.4995989	168.8305243
2970	Cluster:67	65.94921573	3451.503701	59.9086867	4.459811597	10.59321337	16.99821062	22.71611188	27.69133264	33.03054166	38.28027432	43.33534329	48.52517798	53.62399246	58.93632096	65.19278584	72.24260201	79.3279303	87.60001935	97.31405145	110.2096952	128.7664401	162.1393362
280636	Cluster:67	69.01139444	3661.321952	59.21513331	5.153437945	13.417459	19.9420177	25.68256356	31.40971435	36.97271308	41.95022615	46.80377375	51.71842132	57.1476582	62.92867674	68.92114923	75.8190071	82.98961787	90.62484766	100.343188	114.0498834	133.1407613	165.5103564
3035	Cluster:67	71.28561838	2782.165465	56.83728043	5.110907763	14.65511264	23.14436959	30.24964987	37.38983452	43.66510981	49.55603976	55.03814161	60.52910527	65.91288202	70.92109503	75.7664394	81.39818424	87.76283367	94.22711495	101.390272	112.2773791	127.4546923	154.7458892
2969	Cluster:67	76.24804616	3513.700182	68.06992765	5.929887791	13.27660615	20.83140577	28.05002443	34.70399096	40.97283384	47.36442486	53.93112559	60.34513091	66.89715568	73.20017066	79.8916184	87.08531098	95.27522605	102.7739186	111.131815	122.6016555	146.1468234	190.9551698
79036	Cluster:67	80.68908504	3033.279973	67.50954022	7.95626896	18.68940097	26.58689475	33.6118649	41.69818896	49.3846526	56.1628249	62.53399553	69.10399736	75.5113555	82.05105404	88.67497931	95.08250381	101.9065144	109.2077292	117.1286836	127.4800671	142.45619	170.6503041
6856	Cluster:67	87.47559857	11200.41483	77.55149675	3.690165059	11.21442504	17.58222102	24.30675401	30.96250386	37.64352203	44.24119666	50.24305196	56.74467376	63.39509834	70.7272353	79.14231603	88.36202417	97.95792793	108.5140006	122.8920728	143.2953438	177.9379266	250.761208
64968	Cluster:67	100.6772797	14930.06669	88.34669421	5.781308796	15.92387028	24.50863284	31.97115882	39.16322016	46.18939483	52.6950808	58.9316695	65.61729079	73.04249475	80.97580343	90.35855339	101.2617489	113.893458	127.5099144	144.0424362	166.274176	195.9604789	263.3546652
51292	Cluster:67	60.46546428	2394.398303	46.53084573	2.798379609	11.08064863	18.67364149	25.27068086	31.97978586	38.77718058	44.81681346	50.30260682	55.30560476	59.24048674	62.72480445	66.15292283	69.84394259	73.94930692	78.51063159	84.40454831	92.12206875	103.34257	123.2824856
26156	Cluster:67	72.85027215	4011.739381	69.42401219	4.713652985	13.25634912	20.1793035	25.21057	30.32139305	34.97781399	40.81814959	46.74990933	51.89841026	57.01839846	63.8028165	71.56130421	80.76030397	89.85420078	99.74540524	110.3858188	123.549101	145.0174983	187.7552898
25814	Cluster:67	67.00645958	3430.153233	62.907267	3.303857445	10.23624018	17.06741289	23.16109292	28.37241926	33.38530109	38.12111865	43.12486872	48.63286774	55.09400124	62.23962182	69.06161467	75.89155408	83.53330597	91.27968626	101.1153162	114.0961308	131.7630653	162.8797082
51727	Cluster:67	89.83598549	5297.764683	86.67524137	3.564780801	12.31140061	21.92373631	30.25048329	38.32074002	46.39146157	54.05515214	62.1538436	70.38399822	78.57673217	86.24565396	94.50506484	103.5853433	113.7091445	124.9959814	138.7420413	155.0330716	176.3427707	209.1597019
10988	Cluster:67	72.16175763	4144.265182	67.47176129	4.4679706	13.0150669	20.0620137	25.57116312	30.03211208	34.53254796	40.21517158	45.98432363	51.85841865	58.16427237	64.7724127	71.24419195	78.34123229	86.73876943	97.50387337	109.2547039	123.5423456	143.0629113	183.6477239
100507246	Cluster:67	97.03274249	14458.14436	80.94562176	8.856404742	14.48765102	20.1297999	25.50277257	30.79019247	36.26489211	42.43673652	48.20482404	54.55178803	61.24290183	68.97845353	77.44356795	86.98992222	98.30147025	111.7358142	129.9275025	161.8438865	221.6638139	328.4945559
201595	Cluster:67	91.71472946	5906.628333	87.42569127	3.880450876	12.65119546	21.63607229	30.46258181	38.28531372	45.93809351	54.64910525	63.65368087	72.35593616	81.20531107	89.76300318	98.5674504	107.5509561	116.2757599	125.711005	136.249673	150.4844893	173.202421	215.230787
4733	Cluster:67	72.84948537	5582.63167	51.62733772	6.051200379	16.17847415	24.12540143	30.27306526	34.86025592	39.48381334	43.98049456	48.03105539	52.25221278	56.79492062	61.74189987	66.72811414	71.9790083	78.48255816	86.48759364	96.46902092	110.3774264	133.2516902	190.5628206
8813	Cluster:67	68.0578728	3696.309525	57.68608966	3.419467787	10.89584578	18.48794777	25.68574232	31.23139583	35.83553011	40.74380138	45.28731006	50.21232083	55.24158076	60.66561365	66.72660488	73.66204581	81.06294197	88.91748549	98.89176693	113.3970352	135.9646321	175.7732955
51520	Cluster:67	74.27680926	4127.848158	69.81818663	4.201377696	11.47154518	18.46370067	24.72459695	30.04056402	35.59454514	41.32112943	46.79717242	52.94604081	59.13581096	66.07852503	73.86292577	81.18697892	89.6352906	99.85875065	112.6865746	130.0960623	155.6535554	193.3940536
5440	Cluster:67	96.30688052	9741.498294	77.34355915	4.152762475	13.96529143	24.93960566	34.38394504	41.84794215	48.31913131	54.84350388	61.54009001	68.3093244	75.81693129	83.13619825	90.25827183	97.91475857	107.0759257	119.1915013	133.679238	152.2790016	185.9692716	265.1347591
245711	Cluster:67	81.87574873	19783.62859	55.33892552	2.531517102	9.494518781	17.86144901	25.95873555	33.21837119	39.29739254	44.94817616	50.5411296	56.01107216	60.74403783	65.28479599	69.72108395	74.7161517	80.63286329	88.5572967	98.71511774	112.7176749	136.7111217	192.588791
10916	Cluster:67	133.7578357	43878.83854	121.5043239	2.765739246	13.77320456	23.36347701	32.1367053	39.51310703	46.97844282	54.46009906	62.2284524	70.46618128	81.45148269	94.33205911	110.1049208	129.5130312	143.5944533	161.0174309	189.1194848	224.904577	294.1233635	413.273511
55233	Cluster:67	76.13570874	5202.842211	69.51721342	4.855110394	10.94725655	17.00292465	22.76150769	30.3438178	37.23972905	43.96546242	50.31365315	55.91447432	61.13422314	66.63933943	72.63847299	79.9977015	88.86501621	99.86103122	114.1079704	133.5864171	157.5504271	199.7914848
39	Cluster:67	115.975898	34165.18624	104.2945804	5.344260101	11.13364664	17.6756787	23.15476646	27.9236155	32.74727268	38.69213599	45.34451037	53.321048	62.45976132	73.02648828	84.92330818	97.88108608	115.0194908	132.2181959	157.3154912	193.3772935	253.5368033	393.6981414
5518	Cluster:67	74.50592255	3268.820277	71.79251661	5.682547574	13.52713904	19.9118555	26.18680365	33.1098034	39.67476014	46.2138646	52.28618674	58.79294567	66.11765524	73.94008834	82.00866231	89.3311624	96.92347246	104.90232	114.5645849	126.130208	141.222987	165.9281233
55082	Cluster:67	76.40465392	6966.563182	69.93846884	4.23792054	11.92755504	19.01102785	24.93463742	30.46415371	35.69507071	40.69658458	46.10403785	51.98458663	58.28131256	65.54480595	73.28159245	81.9199757	90.04675801	100.4026226	112.6821066	129.7585703	157.1414763	207.022726
11198	Cluster:67	98.61414023	11159.45963	96.20365509	5.537252867	12.86805267	20.3135387	27.5325616	34.9050378	41.76469897	48.82244482	55.90726357	63.1510195	70.78187857	78.92063154	89.55166697	103.1144442	115.7937709	131.1086929	153.2194653	179.1874893	214.8426114	270.2249951
6731	Cluster:67	77.33553793	3250.960935	68.7739061	5.75184495	13.95124677	21.85283212	29.87876675	37.31584047	43.51670766	49.89916314	56.4886834	62.79796726	69.851384	76.8188046	83.53773612	89.78529075	97.2170159	106.0897466	115.6974655	127.0555121	144.1582155	175.0297883
8678	Cluster:67	66.47100259	2214.201218	46.06532146	5.541687112	15.39825244	24.4909718	32.4293598	39.31029072	45.1555176	50.05315045	54.49468806	58.37643369	62.18458043	65.97697024	70.35408333	74.8845143	79.85075258	85.37561219	92.00038824	100.1135835	110.3391708	134.096295
51082	Cluster:67	70.57807871	2656.989167	57.34186735	7.052533984	16.72172483	23.29393089	30.08900929	36.56947704	42.78113739	48.19379489	53.41168712	58.01239079	63.29267264	68.48648342	74.46940822	80.72994222	86.6457293	93.91134439	102.9512566	113.90914	128.3465032	152.2289044
552900	Cluster:67	68.23365699	4820.375433	53.43573429	8.309274862	15.8650696	22.42333881	28.14663246	32.95598048	37.53969073	42.33687071	47.05482032	51.76248373	56.71454413	61.40179513	66.66965386	72.37458448	78.84227465	86.39171478	95.27901088	106.9254851	124.7431873	160.6965814
118	Cluster:67	93.82886213	4700.599309	88.23137889	5.30067904	14.26477938	23.74709797	32.32861889	41.42452795	51.15569949	61.03408737	70.53835025	79.42373204	86.89762174	94.48566298	102.5704924	110.8260338	119.3494105	129.6559068	143.012472	160.2004237	181.0149104	215.7111671
55905	Cluster:67	64.74064257	2710.658635	50.36985897	5.20489651	13.45415731	21.58014883	27.73196286	33.40880258	39.62529201	45.27942406	50.02666246	54.91295544	59.22868376	63.41338577	67.67306617	72.57513382	77.78307291	83.77866156	90.54239317	98.50994934	110.9094878	141.5619083
57136	Cluster:67	101.4841318	10254.41826	105.4858466	3.816381906	12.46218983	20.91637799	28.65848712	37.3087101	45.2754856	53.64995912	63.48286814	73.7760277	83.22388852	93.91535747	104.6819408	116.5762585	129.6115385	142.7945567	153.6217899	169.695626	196.6735235	246.6841453
26001	Cluster:67	83.91822462	3160.089566	76.33427281	4.086701124	13.24962039	22.77015764	32.08879903	40.4897077	48.50899358	57.07649226	65.00804407	73.39463943	81.9955502	89.89813961	97.61370026	104.4574101	110.5662589	116.8239805	124.918162	135.5005025	151.5037625	178.3805282
4636	Cluster:67	89.16449535	16444.27041	68.40617835	6.50434351	15.25713383	24.0141045	32.29698179	40.17089664	48.20356719	56.18603019	63.24659785	69.74743864	75.67380406	81.48606949	87.03209806	93.03768475	100.0604904	108.577075	118.802013	132.3323683	153.4760412	204.4960203
54948	Cluster:67	72.5048619	4328.219197	58.80871308	4.650407871	13.70433896	21.15136653	28.8055853	35.08495737	40.13018871	44.39573608	48.54300855	52.66238195	56.8530905	61.76213448	67.51375405	75.17654112	84.23126459	93.89367045	105.2543469	119.5761536	138.3737509	178.5707945
8533	Cluster:67	91.37994693	10036.29957	68.9508267	5.369856532	14.99882935	23.93621421	31.98872567	38.07284398	43.40278357	48.79027622	54.43662885	59.93108251	65.93587983	72.67949373	79.84477607	87.11723673	95.46407625	107.0236707	122.2942929	145.5655135	184.7470957	264.8157432
1652	Cluster:67	100.038878	10489.3126	81.58901896	7.781529222	17.55982886	26.40728429	35.17746923	44.33796073	52.12885467	58.92514395	65.33808245	71.9221304	79.36775059	86.73820238	94.7859436	103.703902	114.0109883	125.9269797	140.4029917	160.7754586	191.3057874	250.0628181
9221	Cluster:67	95.41971005	11112.71299	94.5284974	3.210708351	10.89403014	17.16486501	22.68743872	29.08858642	35.11165781	41.31516896	48.9746385	56.70461933	64.35226349	74.29076966	84.4137886	96.35458981	108.8701186	123.6170838	148.1171311	177.0923042	220.5870748	291.3312188
51447	Cluster:67	76.24678356	3862.391941	55.59381656	6.631413562	17.16418237	26.10140129	34.0579702	41.0901385	47.14253116	52.47779241	57.4881763	62.27282613	66.86224467	71.81487784	77.42959714	83.6406504	89.9636649	96.68395506	105.1026068	116.907923	135.6346871	170.8318789
57003	Cluster:67	73.30690064	3361.482599	65.30747303	3.546352889	11.06846218	18.63764994	25.78530835	32.39922183	38.81060729	44.64697115	50.58920708	57.59839323	64.77737927	71.06793289	77.03271667	82.91805138	89.93458803	97.70669487	108.5499286	123.4439339	144.9480357	180.7986385
28958	Cluster:67	100.5171775	16977.0727	69.83651342	5.304381524	13.92925136	22.48785065	30.363303	37.06828624	43.37544504	49.54819657	56.06225938	62.28138235	68.67531394	75.73567244	83.49194442	91.34649332	98.29139346	106.9047997	120.5238326	142.6892397	189.9790244	343.8774164
10189	Cluster:67	107.7013904	14174.41447	119.4115968	3.026800387	10.19671149	16.79022184	22.88594395	29.33152061	35.7113989	43.18418247	51.73170936	61.12862176	70.99535512	81.72367872	95.09063035	110.5646382	128.6710309	148.7431174	174.5199358	208.5415706	252.9218374	329.3474919
254863	Cluster:67	92.10110181	11682.60445	84.97898063	2.676165608	12.06219921	20.63838798	28.1447905	35.95549017	43.26313474	50.13418106	56.91334285	64.08228192	71.21651713	79.12561001	87.82688027	97.66338619	108.7386329	120.9344708	135.2026866	156.1521539	185.2436464	240.221708
2193	Cluster:67	84.0791412	6952.364939	87.462775	3.710684458	10.62344628	17.01498402	22.63262593	28.31357829	35.12742057	42.03333073	48.9172546	57.1088007	65.93737229	74.59581991	83.72937817	92.94870208	103.493529	115.7763533	129.0271475	146.9728827	176.9634622	230.5169583
57128	Cluster:67	63.8039391	3917.063232	52.11166374	3.974566857	11.83603301	18.22813206	23.38786411	28.23178725	33.14589569	38.3403722	43.41920144	48.42865039	53.40954917	58.25280172	63.01807208	68.17591727	73.94113042	80.34345099	87.75585896	97.79142895	114.153086	149.1517854
1639	Cluster:67	79.82342841	4845.309911	69.95326945	3.566936937	10.5314365	18.94545057	27.2224446	34.68560305	41.31776883	47.99676578	54.14646491	60.49415283	67.0121927	72.93705571	79.07286738	86.00487455	94.03891112	104.6388725	117.1473176	134.2412456	163.3766741	212.2763454
114932	Cluster:67	77.48836484	5729.623983	63.17610503	3.247744897	11.86948619	20.30803799	28.09132639	35.68261098	42.76696181	49.00162613	54.95408167	61.0550162	66.66246495	71.89855568	77.21392482	83.0867436	90.13224342	98.85871602	108.502924	120.620576	139.2776064	178.1088491
5527	Cluster:67	60.99591212	3983.609407	37.75136147	5.418514369	14.52207375	21.11052226	26.71870006	32.02064132	36.28890637	40.15858562	43.71972525	46.91814499	50.13787692	53.19446739	56.22888833	59.43225738	63.60908251	69.77200279	77.88488357	89.03887007	107.3389562	158.073174
6747	Cluster:67	89.53279597	7916.034808	76.92163827	5.932551557	15.54947734	23.38733298	29.99728927	35.30087531	40.82243992	46.8286387	53.20720632	59.78353924	67.15826453	75.27209485	84.25480536	92.27915261	101.874552	112.2225136	126.3931254	149.6468165	183.4074902	251.3513407
22803	Cluster:67	74.09055457	3903.110648	70.51823332	4.346358205	11.25701014	18.40607096	23.974798	30.97600731	37.42759692	43.49003805	50.89530359	58.40627517	65.35338391	71.54669705	77.63774181	84.47064302	92.39303889	101.4942406	112.1361435	125.7216171	143.4391562	176.2381625
54107	Cluster:67	77.76075302	6092.49917	65.59523261	4.833221307	12.91328812	19.16890329	25.31085743	30.70468379	36.11452186	41.5345381	46.21824509	51.18344406	56.4610725	62.34101859	69.14453198	77.53668835	86.57404429	96.2999164	111.7306273	135.2794879	165.9991214	223.8311597
4835	Cluster:67	80.16077245	6010.557586	80.03959349	4.943621347	13.32369251	19.74012871	25.53979029	31.1690279	37.1134716	42.75471365	47.97948745	53.9673822	60.62269587	67.88990797	76.12412072	86.31433052	97.75794251	111.2086214	124.0905662	140.8224731	162.3872691	208.4380852
51382	Cluster:67	73.24266058	4577.226264	66.23161115	4.996178231	13.23919845	19.60066262	25.35312116	30.74682408	36.00602364	40.98491715	46.07480269	51.54011698	57.30687205	63.49817744	70.24053223	77.68793302	86.0583114	96.97843523	109.9494702	124.7377692	145.9060235	183.8682268
9039	Cluster:67	66.34663497	4164.288282	52.23458436	3.812208182	10.87126349	18.14543518	24.97293105	30.80919242	36.7802783	42.46102013	47.58886101	52.02236616	55.94412547	60.28252031	65.34281608	70.99027278	76.64388964	83.04377678	90.34041253	99.97387368	115.576618	157.2577711
4259	Cluster:67	108.4605173	11085.75195	96.9344244	6.48773636	17.12257311	27.21484497	36.23921054	44.73838715	52.88657232	60.91320283	68.66992165	76.24138084	84.36558513	92.85168226	102.3462629	113.7815798	127.2590491	141.6728115	157.8999475	179.0234149	216.0404043	285.0839457
7936	Cluster:67	73.87373378	4842.039928	59.66884075	4.641476613	14.17138419	22.08679284	29.57720025	37.3848716	45.53593222	51.70755964	57.07755215	61.90996082	66.76973403	71.67066155	76.75166176	82.21538365	88.68644614	97.05371235	107.5362273	119.0522041	132.8688909	160.3742012
401466	Cluster:67	69.88983845	3469.169428	58.14636574	3.807261484	12.23126255	20.73767637	27.3326622	32.75205562	38.29397265	43.75395396	48.88938713	53.8186981	58.87386454	64.14057966	69.94104516	76.23297419	83.11698816	90.89842136	100.8892995	113.9305955	131.9543491	171.1419759
2058	Cluster:67	93.56331303	7096.861083	95.64366113	3.67085644	11.90576366	20.15036881	27.54463358	33.96131861	40.79652447	47.59056463	55.10916941	63.51534276	72.98368469	83.06927239	92.36209203	101.6804578	113.8633328	129.6049797	146.6479828	166.5427126	196.4511861	256.1381938
5432	Cluster:67	68.85710716	2256.860288	54.27728634	5.139217076	14.68155504	23.21669823	30.91389225	37.15943737	43.26139581	49.20134569	54.668298	59.5728373	64.16357779	68.73215257	73.17410428	78.20582621	84.21683931	91.43672371	99.2936914	107.9905633	122.1871869	149.6773232
51119	Cluster:67	105.6832229	8050.189574	107.0053485	5.477306633	16.18467101	26.04179825	34.03083256	40.65182408	47.65730545	56.6475509	67.59359531	79.47098009	90.30288276	100.8252986	110.8490273	121.7144615	133.7206157	147.6571726	162.7844551	180.9657801	207.2564042	258.8898947
124446	Cluster:67	99.3410579	7172.229213	84.58951056	5.320610147	17.75503569	27.55277238	36.85851114	45.81775452	55.23127893	64.04717816	72.51999941	80.91782023	89.3851263	98.13673057	106.4821764	114.6149534	122.157267	130.4072651	140.3344305	154.7175375	176.5345068	220.6422372
7332	Cluster:67	71.31328074	8500.115289	49.28195456	6.937169409	16.47986561	24.56954402	31.15661099	37.48756763	42.57657772	46.91435884	51.37610456	55.75426191	60.42161448	65.30651563	70.42906061	75.84780793	81.02447519	86.76952219	92.93599556	101.5740924	116.5740687	158.1289638
8565	Cluster:67	89.32816828	6024.201195	92.85572659	4.476011543	12.55035196	19.22647926	26.32604015	33.10268252	39.69929282	46.77698414	55.12082002	63.81772766	73.67109384	83.23250481	92.60362887	102.322126	114.3857996	125.9584091	138.6573711	156.0361054	182.548006	224.2060899
90701	Cluster:67	114.3603231	34779.26314	107.0664355	2.922713819	10.70941636	18.54828989	26.3409772	35.02388389	42.82953673	50.31574414	57.74623311	65.79152945	74.67856175	84.38148584	96.20416702	110.030949	126.7501492	142.0903194	160.1275589	189.8200904	236.5152273	330.9463727
51441	Cluster:67	70.8727735	6432.245816	53.82850433	4.722106751	14.08054513	21.18830331	27.98870437	33.94937637	38.83849378	43.80994743	48.98760522	53.80179943	59.03612201	64.08291129	69.04766414	74.35261795	80.31860047	87.7778807	97.52019175	110.7549153	131.120074	168.8929683
26065	Cluster:67	73.80052223	3999.872434	63.04956762	5.121569327	12.93802913	20.29737023	27.31696128	33.92119092	41.01792765	47.59170459	53.23578501	59.30165753	64.93950016	70.98203029	76.74782057	82.70462838	89.32874787	96.97075854	106.14816	118.1321396	134.1071444	164.396692
6612	Cluster:67	91.95592646	5364.004273	85.68770865	5.147799527	14.12866569	22.76786523	31.55250785	40.48732401	48.85004742	58.00277291	67.23382468	75.9624152	84.62759344	93.28107981	101.7131334	109.5355676	117.4984923	126.1750327	136.0350244	146.7740624	166.7621175	209.554909
8826	Cluster:67	95.30098221	7988.422309	96.49734292	4.368969083	10.6174517	17.25787285	23.32234843	33.14354151	41.07410738	49.64550679	58.74506607	66.98764252	74.85425651	83.22022315	93.4857682	104.5107667	116.3983518	129.6408844	146.7379205	168.0095994	198.3215471	259.7790572
8607	Cluster:67	94.22887422	7755.487169	101.7217193	4.737309371	12.17043433	20.08652981	25.49480206	31.58896133	38.50338681	46.88863372	54.67410135	63.71733181	75.62609235	88.15420156	99.13748539	109.3031302	121.1233515	133.3106807	149.4779472	170.5119293	197.7558584	241.2894757
8766	Cluster:67	63.26061373	2843.25853	47.22524317	5.044592826	12.08807957	19.48136087	25.98883393	32.24130734	37.3861053	42.09319826	46.23304456	50.15776792	53.93119156	57.62034037	61.56592935	66.33934051	72.41526993	79.46655052	87.79621382	99.86176746	117.4060571	153.0159617
6829	Cluster:67	73.28322132	3872.889189	67.19775688	3.695874437	10.5731712	18.581909	25.37722556	32.2868795	39.22538838	47.24914991	54.97534676	62.65815935	69.62539675	76.04835215	81.42889226	87.00869603	92.92161684	99.48463638	107.7494568	118.5567138	134.260486	162.5010027
107282092	Cluster:67	63.06894388	4674.073204	49.23106741	7.331985513	14.14885917	20.73537568	25.63174546	29.85087657	33.90782057	37.83737181	41.85580069	45.83754971	50.30510417	55.07643431	60.09276423	65.6526266	71.66955697	79.08194399	87.63139374	99.01744109	117.3922206	153.1255852
81037	Cluster:67	84.4999795	8544.088642	72.66401848	3.016899905	9.492366471	16.70339142	23.77036961	32.34405313	38.98130989	45.84864137	52.45336802	58.8176723	65.27745165	71.85561732	78.48495894	85.8284405	94.4261921	105.0080716	118.8225551	136.4398694	162.7927047	237.9706415
9877	Cluster:67	70.63344933	2797.952215	55.68851183	4.632699107	13.04473055	21.2253524	28.47065673	35.77318495	42.85531959	49.11195198	54.4952332	59.80804868	64.50399682	69.14707405	74.08647198	79.25165579	84.93794229	91.46169677	100.3471908	112.1051077	128.4834855	159.1133221
51668	Cluster:67	83.13703414	11900.54871	65.55917339	3.51411974	11.63847036	18.68039115	25.66999845	31.74095038	37.18399626	42.35327086	47.68501602	53.08288432	58.63968264	64.95802778	71.85197558	79.3260851	87.61605989	97.30012377	109.8259394	129.1687358	160.3209585	230.7055878
6774	Cluster:67	70.62764879	3130.696601	62.88897944	3.930328099	12.08408226	19.08878716	25.51865645	32.05543634	38.08700018	43.93836571	49.40447586	54.38268302	59.79779873	65.21053399	70.5594798	77.31151994	85.30578401	94.94441577	106.029924	120.9460512	140.2608028	174.7381006
51510	Cluster:67	70.76691781	3733.487068	56.93527974	4.345509565	12.13577102	19.87788215	26.51009463	33.39002182	38.68167366	44.20242668	49.90038931	55.39607501	61.12588624	66.27910461	71.14889031	76.57977186	82.8015003	90.32530155	100.1060327	113.6616762	133.7801346	172.5909268
60481	Cluster:67	97.46621552	10099.78294	89.49627521	3.325768274	10.48960764	19.25182547	27.64961938	36.47585904	45.11168953	53.12078235	61.6310169	70.17692688	78.11423164	86.31698544	94.78021774	104.4569462	114.265657	125.9721343	143.2779811	165.757188	195.9763396	257.3579409
55692	Cluster:67	72.51222346	4803.806306	64.33216765	3.151510806	10.77120124	18.79670995	25.79345751	31.4592686	36.90946136	42.39725019	47.62484881	53.20646275	59.50252864	66.31243182	73.40410534	80.93121726	87.99139604	95.79143624	104.7038248	117.8650512	140.7252248	181.0775184
29087	Cluster:67	89.34051676	11596.56724	71.42016949	4.600996943	13.62527177	21.53713559	28.54086271	35.46252491	41.77951519	47.73690552	53.74226824	60.19226354	66.69614873	73.79324673	81.31179548	88.9501838	97.7235896	106.8826944	117.8788174	134.5864896	164.6181014	242.463456
8301	Cluster:67	89.96807643	6573.518731	83.25136654	3.679841823	11.37146887	20.12064666	27.59950852	34.81106437	42.1785665	49.80703629	57.84992828	65.81099925	74.21659573	82.57094561	90.88535033	98.49076469	107.2094334	118.0624309	133.6765571	152.3084864	180.6056552	238.8497331
55111	Cluster:67	83.51835889	5520.889815	80.81007708	3.427861125	11.39747302	18.44755323	26.32417193	33.40985089	40.43207672	47.56242646	54.52260074	61.5031706	68.8904468	76.7451774	84.54296339	93.52137359	103.8413646	114.219928	126.566064	142.3275244	167.7660755	208.5935843
5717	Cluster:67	74.16054921	7982.326982	57.31495016	4.998306972	12.56953068	18.96768404	23.64787552	27.50973185	31.31858774	35.32190886	39.34171095	44.12345106	49.40170672	55.71040118	62.37731608	68.89618938	75.58127945	84.82468201	97.30327005	114.4503309	141.9469677	240.5487245
7155	Cluster:67	76.50911509	4808.459104	70.23941911	3.036280014	9.092311776	15.51324261	22.96372065	30.84422983	37.87315676	44.4490574	50.54647232	56.68624053	62.87715829	69.82617155	76.66215042	83.20346161	90.32917926	101.0836489	115.0964543	133.2506623	157.4689042	198.6347176
7265	Cluster:67	76.70305123	5160.087068	55.29760125	6.42282229	15.66857292	24.70733443	32.44967548	38.92371622	44.38552606	49.25489386	53.96704789	58.7500455	63.95661342	69.0368784	74.6386832	80.40895523	86.73625426	94.22131747	103.9640459	116.8412062	136.1283929	182.549527
79893	Cluster:67	58.37000926	2109.98693	40.54198787	4.899975568	12.86748087	20.43309392	27.16274119	32.61515967	37.71375299	42.04366988	45.71115484	49.02337355	52.10022654	55.18086024	58.64769518	62.6191242	67.41672035	73.15714753	79.79198225	89.02466856	102.9292721	130.5290881
38	Cluster:67	87.82167394	9698.886348	77.78259455	3.355162575	10.05995201	17.14246489	23.73389491	30.26000079	36.88199645	43.35744746	49.94621551	56.39537661	62.97608535	69.57704366	77.18052932	86.09655977	96.62746559	108.0425953	122.7402692	148.7122171	188.8056336	264.3823741
831	Cluster:67	89.04976583	7055.467509	86.82413514	5.316831389	13.59001352	21.1513584	27.32888929	33.37215932	38.84132627	45.02859693	51.94455503	58.64089822	67.11318823	75.64734205	84.07655472	93.51160222	105.2445009	120.1962945	138.9027243	162.4071048	190.9219509	236.7431506
5431	Cluster:67	82.57305686	5231.752536	69.8016086	6.587039643	16.66153157	26.5562401	34.72064281	41.65554058	48.20154994	53.74544945	59.09910718	64.79715112	71.15660162	76.95763675	84.20070077	92.14947523	101.1912701	111.4571492	123.4512607	137.7317468	155.2141464	184.0602307
7417	Cluster:67	85.60307762	5564.662815	68.17799582	6.828834117	16.03340735	23.91900745	31.91483979	39.9306681	46.64800979	53.01998728	59.69367771	66.59586901	73.25989632	79.33467356	85.30649714	92.07190733	99.79983247	108.1086639	118.1389612	134.8520199	159.2854154	218.2490134
388341	Cluster:67	103.4544035	17768.43612	95.41523737	5.547201733	13.50871112	20.6578519	29.43323341	36.52341786	44.47074953	52.93039738	60.53352574	68.98051304	78.84033798	89.2110089	99.3897901	108.8868555	118.9647638	131.9386552	148.0944794	170.8616279	206.43354	270.3232003
10618	Cluster:67	80.14313104	4188.295124	77.04468298	4.961774322	12.04663766	18.85751336	25.45719445	32.91489024	40.48150283	47.40859772	54.29840919	61.0220427	67.94237494	74.60897247	81.97256336	90.23751394	98.89894293	109.9595732	125.366591	144.4520813	167.7671662	200.6452506
56851	Cluster:67	80.40339166	4938.646931	66.1129588	3.228991319	10.9390327	20.10783263	29.17177159	37.64204952	45.71561566	53.08501918	58.83370986	64.40727751	69.93265504	75.83013855	81.6406901	88.02017798	95.27422593	103.7550083	115.2018834	130.7469824	151.972982	191.1665798
112495	Cluster:67	108.331439	14409.37318	85.0657591	4.282588378	14.40314381	24.92182402	34.35075445	42.84287006	50.05845361	56.88022585	63.67397146	70.47888034	77.80531245	85.94649613	94.66076031	103.7648504	114.1970087	127.9086292	145.4642313	171.6889578	218.5028174	330.0863347
1195	Cluster:67	102.7437756	17356.42208	93.67517555	3.331926517	11.20601892	18.46561837	25.25183711	31.60314851	37.29887429	43.15465981	49.34057785	56.16161187	63.43674556	70.73920346	80.00150851	92.45621678	107.997517	125.2783241	148.3291366	185.1120637	238.4641474	334.0008856
10890	Cluster:67	79.51053113	3573.628357	69.13549944	4.730900995	12.76712668	21.07318264	28.74720129	37.15788631	44.75011344	52.91176955	60.64857865	67.74871623	74.39871683	80.41301074	85.33703793	90.54888743	97.28749882	106.2933857	116.8047498	130.0611331	149.0345464	179.6217124
84191	Cluster:67	84.37809681	7292.873348	72.37727363	4.92568165	13.22909166	20.78834039	26.88299025	33.17104496	39.70004561	46.75659461	53.23051202	59.79347617	66.61288491	73.52809846	80.4715026	87.74901872	95.73432987	105.5483186	117.4742003	134.1587692	162.3675294	231.8747614
23367	Cluster:67	88.24428443	4611.742812	83.3424985	5.158953594	13.07073864	20.99861579	29.94218052	38.44499461	46.92254765	54.63655451	62.32661879	70.44792379	78.65325199	86.05992795	92.96861022	100.1303203	109.0941387	121.7874931	136.6964335	153.7868607	176.6868148	211.8487861
4947	Cluster:67	85.39813921	6600.945928	71.97777672	4.119185323	13.52330895	22.45976466	31.0366229	38.83572497	45.34931403	50.46259793	55.53388293	61.45938496	68.29322293	75.78556942	83.6107808	91.82025153	100.0325369	110.8135017	122.7370552	138.5221548	166.9601685	222.0665864
65005	Cluster:67	84.75026237	5269.492567	71.11727284	4.658595391	15.4745818	25.24550255	33.23417304	41.07870707	47.79804853	53.82043842	59.49876699	65.53659338	72.07693741	79.43482407	88.03116922	96.09434703	103.7993592	112.1959799	121.4505595	134.8876799	158.2586653	203.6051362
3074	Cluster:67	103.0413004	9402.981513	98.60413469	4.559750915	13.15327679	22.81861054	32.72763138	40.9639778	48.70928822	55.20096683	61.52109257	69.66644492	79.2420848	89.22958986	99.03990159	110.4127454	123.8076531	139.5681125	157.3360757	178.9308821	212.9897285	275.0724629
10713	Cluster:67	60.11567002	2313.549738	51.89790054	3.868932116	11.39958279	18.91260349	24.04012801	28.94365265	33.08058486	37.8135137	42.78654427	47.46754219	51.68770596	56.16109739	61.04283556	66.72714167	73.17230455	80.84155319	90.52218489	102.903509	116.8232464	139.5109809
79811	Cluster:67	60.04323555	2162.507638	48.04091416	4.231017997	12.41454964	19.42922351	25.59029889	30.88005486	35.7991917	40.22470838	44.10821297	47.89491285	51.82929145	55.6719797	60.25890385	65.80667848	71.90667694	78.92096902	86.75287979	97.14202174	111.0270097	136.5888809
54014	Cluster:67	80.53691174	8163.404715	70.55680822	4.516680429	11.88781791	18.41068437	24.26200692	29.66310671	34.47441056	39.63041201	45.02604818	51.29734586	57.98298957	64.86000916	71.97839153	80.02060146	89.47963316	100.2199149	114.5129229	135.3345574	165.1282633	225.8586535
3275	Cluster:67	75.59123371	4690.875139	61.9919663	5.396722202	13.53508948	21.40044941	28.80565118	35.29643711	41.28118415	46.52908889	51.63013802	57.4684491	63.38176876	69.27641309	75.2094377	82.02410987	89.46878542	97.28840341	107.4500837	120.7425136	140.5337015	184.9332878
26003	Cluster:67	76.13884035	3173.999623	73.01331502	3.903440433	12.59225334	19.86086481	26.99570352	34.45872577	41.43051806	48.78813326	55.58076632	62.2778481	69.31284668	76.96281794	85.67296997	92.91197802	99.83955133	107.4720408	116.0863659	126.7403222	140.9563882	165.8837136
1176	Cluster:67	93.20076735	8037.239947	74.50175609	5.94874153	15.33877313	24.69524069	33.18165944	42.02856228	49.95384091	56.92087238	63.61057024	70.30647267	77.13235574	84.2030735	91.5813862	98.94781258	107.2451162	116.5303184	129.3196663	147.9706611	178.0456846	235.4179089
91582	Cluster:67	99.82179789	8538.885594	83.3822041	5.449375632	16.06379569	26.81158849	36.37302932	45.06465423	54.34535481	63.4042788	71.70215803	79.52831445	87.0910307	94.43530587	102.0485171	109.8827676	118.2931118	128.4468583	140.4811683	158.4097563	183.5813932	228.2552048
22938	Cluster:67	71.15413244	3037.023917	55.45490725	5.021479471	15.00967247	22.54935291	29.64327494	36.72921746	42.19440067	47.73193165	52.91902062	58.72679699	63.99605804	69.03552207	73.74783908	79.24980781	85.31157241	92.18412471	100.7089044	111.9970067	128.2655342	161.6008656
55556	Cluster:67	93.89545575	8258.616058	104.1905782	2.672132893	9.476308048	16.6251222	23.93669988	30.64154667	37.42905906	45.96376813	54.86726698	63.81176425	72.23190369	81.39567819	92.06229411	104.4693085	118.6637113	134.8321249	150.8756969	170.410614	199.3109942	251.0092626
4218	Cluster:67	64.38622139	2539.689146	53.74738656	5.021507492	12.40666637	19.93728343	25.52223179	31.57849852	37.13940201	42.36152834	47.27375494	52.25980565	56.86748294	61.25405592	66.10601761	71.38123647	77.60722744	85.32588507	94.38442094	106.4131586	122.4951862	150.2730655
427	Cluster:67	107.6166285	17115.16125	90.53513425	6.523890089	15.09221633	22.46409246	29.0341359	34.88670969	40.94735413	47.41746666	54.35292696	61.27157915	69.39758363	78.80965981	88.28782519	96.33440971	106.9531826	125.4218439	148.1554619	182.0932189	239.9747623	360.5289529
23585	Cluster:67	84.90860899	4190.58418	64.88781833	7.488349495	17.12252148	26.95100661	35.56963617	44.73422792	52.80742	60.09869482	66.36292282	71.63624925	76.94979711	82.60031024	88.20654156	94.54024691	101.2284705	109.6220462	120.1556521	133.0121853	151.7534972	187.3795943
4701	Cluster:67	98.94542029	12704.8808	78.45412152	6.334900505	16.61068124	25.66412573	35.13006707	43.13965268	49.71910266	56.20796822	62.61093132	69.23722447	75.97326982	83.02956536	90.34307348	98.55618683	108.185786	121.5937742	137.9837951	157.1959983	187.4612047	260.6533412
55858	Cluster:67	70.54855389	3313.316832	60.38187229	3.385108287	9.939510306	17.98511507	25.49936637	32.43917958	39.56072307	45.70194134	51.55686478	57.50831111	62.89423608	68.14381531	73.18807727	78.43736328	84.52543896	92.82105187	102.7269177	115.488374	133.6178621	167.4659131
4358	Cluster:67	81.27918751	5443.300865	62.39273638	5.279491022	14.69282449	24.18947221	33.00770116	41.37544886	48.18665516	54.30341707	60.55238684	67.02253312	73.3926037	79.80022337	86.06247232	91.89933276	97.5876236	103.7681852	111.2629597	121.8510254	138.6574578	177.8988176
56650	Cluster:67	98.35888792	23839.95298	75.92202086	3.369705648	10.97826536	18.89644581	25.89626098	32.38412974	38.24527717	43.95146317	49.72325454	55.71395266	62.09604353	68.81997096	75.90444779	84.84507035	95.82090208	108.3061506	126.4763278	151.0159485	196.0207759	334.065273
56948	Cluster:67	87.61111726	4821.481386	71.94909151	3.859037862	13.94464487	25.23606892	35.76349828	45.56272192	54.20637657	61.04764973	67.64784296	73.92957463	80.05226646	86.83397923	93.87807904	101.6297474	109.5426484	117.5118134	126.2759903	137.3704797	155.8272103	190.4329105
10857	Cluster:67	128.9587548	29170.12561	134.2883958	3.55331037	11.80496273	19.89006361	29.05950426	36.89962588	44.68485154	53.65695533	65.01025616	78.6660528	92.58463575	106.7806062	121.5326109	138.3576787	154.1649239	171.1880217	189.1491758	216.9582329	264.3706679	344.675258
10181	Cluster:67	91.61271487	6106.25719	71.64431432	5.962250945	16.6125082	27.16616264	36.3148848	43.97781679	50.55826225	56.68847713	62.54967646	68.95960537	75.29664317	81.54952392	88.6693003	96.25834781	104.8979854	115.6221311	130.5181419	150.1321148	180.9915004	235.2732778
100506755	Cluster:67	80.76713241	6298.444646	69.66060491	5.190870859	13.202819	20.15781639	26.29602224	33.18049499	40.07340634	46.74775253	53.53856937	59.85767172	65.43613134	71.05243249	77.14212815	84.46735295	92.70773876	102.8410999	116.1125836	133.790793	161.393118	209.5492469
22820	Cluster:67	94.23759604	5337.963082	81.81292768	3.525965399	12.83746525	23.00698681	34.07473588	44.02687059	52.67909521	61.77087909	69.59128316	76.80901343	83.57538894	90.25387158	97.50913424	106.3092485	115.5892801	125.8397983	139.9074585	159.6614395	185.8827198	226.2552925
25813	Cluster:67	59.27802984	1936.586758	44.80283346	3.193993969	11.25893818	18.97596773	25.7866518	32.4330596	37.59977043	41.99533312	46.24726694	49.94982964	53.76307349	57.7466263	62.36239631	67.16597403	71.71299145	77.23589306	84.33507274	93.09862557	104.8128679	128.9683449
9784	Cluster:67	79.75970199	4041.482902	65.73348908	5.828140099	16.04215219	24.50175074	32.00053991	39.14412629	46.7241148	54.56358773	62.00692047	68.97349777	75.36003649	80.65816087	85.41978662	90.67241804	97.22098909	104.8776154	113.5443329	124.2093913	137.6893791	160.7522822
54460	Cluster:67	86.70652439	8087.266924	61.8924817	6.01249998	16.27736859	24.63872291	32.04892543	39.32538375	46.07886942	51.92041523	57.33882905	62.44435862	67.63112281	73.08074292	79.05906645	85.28146781	92.57527899	101.2178654	113.7967214	133.4617871	167.6216295	240.1041015
10539	Cluster:67	97.4500582	7959.715595	91.70258393	6.560809843	16.88679531	26.07380284	33.49621313	39.27617176	44.66891666	50.84607379	57.52416288	64.44959313	72.07340135	81.44414865	92.92036238	104.8413485	116.7965317	130.9787557	148.4283725	171.1251447	202.8573717	259.526258
5571	Cluster:67	59.98497492	1837.469003	40.59000232	3.69721502	12.66414635	22.21200215	29.66085004	36.0764094	41.17010627	45.59998985	49.35489717	52.79538723	56.05908762	59.54376944	63.23188076	67.27616778	71.50388018	76.66641172	83.05723599	91.30849857	102.7417318	125.8195882
23435	Cluster:67	82.782262	4226.295695	73.58436052	4.428512761	13.22581763	23.09189486	30.3378694	37.87242959	45.26534999	52.46484898	60.00373007	67.113669	74.72678679	81.70942978	88.34013094	95.68431623	103.6754192	111.4567901	121.5072564	134.9509801	153.940142	189.1415475
51090	Cluster:67	78.92046037	5654.565028	71.01702714	2.884233511	11.56854588	19.92424842	26.91788387	33.85035414	39.9257895	45.39779199	50.77361584	56.50541329	62.78165712	69.92003806	77.88090975	86.17576888	95.21924046	104.8673813	117.43378	132.6245076	157.5461434	200.4773023
55339	Cluster:67	55.69652357	1451.841321	40.63055506	4.591253957	12.62706253	20.740424	27.2817468	32.64994545	37.53667328	41.56611991	45.0364001	48.58993609	52.30021605	56.27431168	60.15614467	63.74605688	68.10961862	73.28050051	78.88559719	86.03897424	96.70312615	114.0088844
14	Cluster:67	91.23353773	4578.027847	80.51937341	4.794870887	14.44117855	23.23644514	33.02536692	41.74981605	50.82701844	60.80962415	69.83418576	78.27842544	86.36772574	94.21507321	101.1028969	107.9147985	114.6327856	122.2691895	132.9337813	147.668659	169.2352758	206.1120407
27095	Cluster:67	62.80847244	1867.410078	46.92407946	2.868860266	11.58914679	19.95657081	28.18408467	35.47086216	41.84281291	48.27970621	53.6895039	58.00399817	61.71858299	65.19005062	68.92298672	72.70608846	77.03186612	82.39494162	88.71352465	96.00263301	106.2950653	125.7347756
55829	Cluster:67	69.53804405	3721.88649	58.60013644	4.878584796	13.79168769	21.77540084	27.94994796	33.07554101	37.7700208	42.53907902	47.34745219	52.14382377	56.94078263	62.12273155	67.45000246	73.96490885	82.05378503	91.67567745	102.4734366	115.1727975	131.831176	164.2715129
2107	Cluster:67	80.81606413	3702.324437	79.35161556	4.478647195	13.88931345	22.06381335	29.26851609	35.34045432	41.14726943	47.57316026	54.48858292	62.05527048	70.5329589	78.6250664	86.50461143	94.88694823	103.9236245	114.6920699	126.6516946	140.622412	159.3904593	189.6045503
27102	Cluster:67	73.33186413	3330.238366	60.21466787	6.873157477	16.0677877	23.3047479	29.70138789	36.84186969	44.07044921	49.9701524	55.18736217	59.82735139	65.11089359	70.69019347	76.15769358	82.06247862	88.91081291	97.05653755	106.8783079	118.5107719	134.0098059	167.3379771
1454	Cluster:67	85.9537806	6653.445404	87.94234331	3.532329327	10.01059751	16.68613595	22.84059857	29.80620543	36.9347926	44.56162579	51.775696	59.48331757	68.08425755	76.81407719	86.45870817	97.30086361	106.845335	117.7485487	129.4656498	144.9241464	171.0873336	230.7761576
6627	Cluster:67	89.3581761	11446.74797	77.90812131	3.858717474	11.66359138	18.9868557	25.26668722	31.57905521	37.42413293	43.02851067	48.51158547	54.7391772	61.69299568	69.15764906	77.42924703	87.5677798	98.34553431	109.4871765	122.5335499	139.1810788	169.0510109	269.7007221
100996939	Cluster:67	77.5746217	4749.434005	66.45448492	3.013848901	10.75303814	19.23654865	27.47088341	35.67254739	43.27103652	50.2198971	57.3563908	64.53872686	71.58276017	78.34479659	83.86388295	89.25954161	95.07620779	102.1270323	111.1803551	122.9694271	139.8171131	173.1748168
5707	Cluster:67	93.84565819	6482.01835	86.37925743	6.092827057	15.81819836	25.4935888	33.75666783	40.70637583	47.4457043	53.86532165	61.11648973	68.97792168	76.26151159	84.69121918	93.21781785	102.1251299	113.8765103	127.0856333	142.3067271	160.2614719	185.8085246	229.0075059
51012	Cluster:67	90.23992076	27898.90895	67.11298206	4.023067373	10.45747725	16.96021398	22.6490211	28.13521825	33.50429793	38.87461604	43.70394777	48.54550339	54.39925636	60.52077268	67.36757088	74.99411759	83.8187455	95.24820031	112.8451649	138.3099754	182.1217647	265.6782063
55379	Cluster:67	110.247064	12146.7595	116.7503707	4.518425336	12.85317969	20.59715121	28.52731248	36.1164149	43.18873987	51.58537616	60.67911882	70.51370091	80.0560292	89.61004009	102.3884288	117.1363373	134.8605318	152.8667856	174.9534227	204.2842587	249.29186	307.5139078
8473	Cluster:67	117.5331353	15857.30694	104.6347336	5.274277188	15.25831963	24.80532257	34.19255906	43.84608579	52.12320072	60.44111565	68.51968996	77.16768741	86.75944116	96.29042605	106.2432164	118.1477461	131.19091	148.4808194	165.1048882	193.6674234	243.6642602	358.0521083
374882	Cluster:67	98.38345269	9828.567958	84.22244239	3.186285448	12.71601586	22.27318843	30.94896731	40.16874318	49.07289953	56.33921566	62.91803764	69.63249456	76.43965114	83.76999331	92.55403802	102.0625788	112.8873906	124.3911856	138.5515375	158.3815407	190.9577769	270.7855868
9117	Cluster:67	62.57195836	2551.455671	54.15663189	3.075605543	9.0691971	15.92376568	23.56402907	30.3992832	36.57040429	42.50477854	47.88408704	53.12315773	58.3305948	63.55978453	68.67093395	73.68994193	78.97199645	84.55591508	91.20692999	99.75450973	113.4618158	136.9825298
11340	Cluster:67	81.78729742	12233.93396	63.59010512	4.371317305	12.0277279	17.70997555	22.69808679	27.32294321	31.81153093	36.51806567	41.34233496	46.29264616	51.63430128	57.73310175	64.72486081	72.29290788	80.53466876	90.91304833	104.4414875	123.840559	158.8559207	273.3828527
10480	Cluster:67	78.54036544	4568.596886	69.18352763	4.904651739	13.60275116	21.6900902	28.33693679	33.99069109	39.9821992	45.50387704	51.28926161	57.49008961	64.14657003	70.92423101	77.7144849	85.08034758	93.5281907	103.1742187	114.9310763	128.692926	151.9130955	207.5317355
51491	Cluster:67	98.5720489	14802.09911	80.54004952	6.297401256	14.81004197	22.41143107	31.05898987	37.79552766	43.60085182	49.02818324	54.31906091	59.81676916	66.10049484	73.53955154	82.4977704	92.38585738	104.0380072	118.3355772	133.7597172	155.1218871	191.6988092	287.5508669
5134	Cluster:67	80.86265535	3829.984575	71.63211126	3.137910027	13.2577554	22.41359559	30.25872628	38.12495133	45.46081002	53.33729213	59.72435604	65.73496681	71.80069587	78.35869789	85.48129801	93.14872352	101.3106391	109.7570626	119.4606373	132.1869637	150.6595444	188.0823945
55011	Cluster:67	78.76030249	3465.399471	68.61142114	5.607658666	15.39172435	23.30621537	30.88499031	38.43129813	46.00581017	53.16593072	59.61570953	65.31712279	70.72570907	76.40014582	82.14768885	88.68976127	97.18967975	107.0427193	117.2361335	129.3421249	146.6669806	176.0092528
51023	Cluster:67	72.37986981	7893.715277	45.33565816	6.346650488	15.33969144	22.68980725	28.22438698	32.86352724	36.85540963	40.55846353	44.42725888	48.35537313	52.227903	56.59379404	61.01787639	65.93848018	71.30803413	78.1991854	87.52923642	101.311424	130.0054402	211.9523724
51604	Cluster:67	94.63785789	8331.128593	88.21791712	3.884473089	13.17633648	21.22412696	29.07539123	37.7376256	46.75262877	54.69637162	62.45614719	69.31133412	75.72486721	83.15545703	92.1835839	101.9256662	112.3429967	125.9555427	143.6256593	164.9676282	190.1187549	236.9470222
25915	Cluster:67	93.99291621	12095.40823	77.357212	7.202986666	15.89697695	23.50745959	30.4815388	37.41264592	44.93016042	52.67224746	60.17266578	67.03488217	74.08172317	81.3770929	89.77149647	97.77449569	105.7401114	114.7698579	126.0092841	142.7151	171.9732795	241.630837
27089	Cluster:67	118.7546762	29699.27717	88.62392955	8.119931215	18.63650734	29.1520295	37.22025296	44.48923308	52.32646189	60.42054015	68.54111551	76.30686982	83.60895262	91.23606842	99.49865524	108.1438505	118.4645243	133.1131626	152.1517677	179.9575722	228.5090032	353.8352315
151903	Cluster:67	60.9729366	2517.233015	46.41455255	4.22909524	12.73886957	20.11897483	26.2878163	31.85659778	37.19681389	41.9329931	46.32151733	50.39288086	54.46572917	58.5159478	62.7253538	67.26093356	72.28502013	78.27115033	85.28235389	94.44712959	109.320937	136.9331053
84300	Cluster:67	88.2593226	21640.22288	71.82326334	5.948442635	16.22595162	26.10085667	33.79477964	40.87108258	47.86311303	55.24528608	61.90130697	67.71994962	73.69641966	80.26469108	86.81901437	93.9302352	102.522226	112.6943459	125.2118081	139.8016336	163.0458285	213.8248799
5434	Cluster:67	77.55380065	3237.343793	74.35058538	5.644753754	12.70825868	19.08244227	26.13783511	33.68786509	41.47862292	49.50116357	57.0680383	64.13014662	71.07849911	77.59906909	84.86750676	92.20050781	99.75363741	108.0384505	117.9035629	130.4837838	148.0381681	175.9943701
84418	Cluster:67	109.0889923	27286.63558	89.8725361	6.985668835	13.63741479	20.10668211	26.79688265	33.42906278	40.21152442	47.41642733	55.39719147	63.34181107	71.69309974	80.33104418	88.48856157	96.76332986	108.2986254	123.3015989	145.2239649	177.9289249	225.2955437	322.7948383
6767	Cluster:67	89.87137116	6670.530559	79.38922482	7.113543685	17.58347721	27.78308153	36.03812118	43.39534635	50.73819257	57.51675441	64.59608748	72.04830937	79.61612142	88.19442106	96.17450909	105.1643013	114.1180374	122.7845712	131.1267992	142.6484611	161.8943396	194.9073365
9908	Cluster:67	93.15368789	7465.318775	84.79945021	5.440368174	14.37729865	24.50977869	32.49805614	39.9125415	47.62383051	55.36964111	63.10158905	70.91784064	78.72835157	87.41989554	96.36667947	104.6107058	113.451264	124.7119917	138.2080654	154.830066	182.3974659	233.7040625
24148	Cluster:67	68.70166142	2888.522065	61.61642932	3.96913499	10.87773612	18.90558345	25.57928777	32.13263485	38.53224928	45.33437314	51.37912338	57.0566637	62.70500722	68.53592324	74.98032323	81.2308608	87.37943651	93.74906417	100.6949254	111.0634725	127.1097709	154.0328525
51126	Cluster:67	107.1584548	17991.65683	83.37642979	5.009347188	14.96679729	24.65122047	33.26469927	40.85417797	47.38846312	53.9077381	60.65564208	67.43449795	74.31367813	81.60330817	90.20971256	99.58719421	110.0910351	124.2306078	144.6773094	171.2112407	207.4128795	307.802925
23603	Cluster:67	97.16435667	9878.91322	92.54284043	5.170412426	11.90382441	18.87285435	25.39203258	33.00609129	40.65969473	47.41815075	54.89831472	63.21463114	70.75034813	80.48380434	91.46783543	101.065313	111.6871506	125.5489317	144.2509455	170.5068366	210.1821499	294.0261394
9921	Cluster:67	76.30925605	5202.346365	59.69829749	4.935927758	12.61419776	20.46114147	28.41555586	37.08832089	46.05099743	55.14371679	62.72601738	68.57756921	73.78673608	78.80533582	82.96088273	86.936383	91.41233394	96.78661837	104.0769358	113.3048813	128.3860522	158.2764817
5425	Cluster:67	102.987643	9704.645677	109.0809799	3.986312936	11.64129729	19.35058575	26.88753401	35.04987381	42.48439914	49.37322721	56.29067421	65.86684258	76.82968993	89.20354493	101.2564387	112.695132	126.5109746	144.1308537	164.4894208	188.0833831	220.8799702	280.2784439
2339	Cluster:67	74.76560707	3784.574181	55.75564617	4.841959784	14.40759803	24.25227122	33.39557653	41.03141157	47.60618446	53.60303846	59.13243419	64.75159515	70.01300848	74.91355953	79.49897221	84.28839507	90.15538197	96.78705774	104.8195439	115.4307879	130.3068391	161.9400541
10768	Cluster:67	69.96768429	5524.230579	63.06457158	3.884601588	10.26109429	16.97767747	23.45585057	28.75720312	34.1063734	39.97647601	45.59956181	52.21620765	58.62190593	64.67439584	70.34585298	76.53744544	83.82791462	91.8217747	101.1542786	114.5945029	133.1331145	179.6238956
27257	Cluster:67	65.42528346	3880.155735	45.43730034	3.954908347	12.16356241	19.60562352	27.40559266	33.64133828	38.14855116	41.94685417	45.76657197	49.42611371	53.14037334	57.10028655	61.35667908	66.35067848	72.36749817	79.07863862	87.69068102	99.3639854	118.6794153	166.5121359
10131	Cluster:67	113.1701562	11456.54904	116.9947736	3.848338117	12.71431462	22.62977286	31.90184917	40.59162566	48.47872673	56.04231673	64.2101918	72.91480869	81.71749934	90.7264511	102.7036367	118.3171921	135.3185716	157.5863993	187.675827	217.4224095	253.6054954	314.642873
9775	Cluster:67	71.70611818	4876.167001	68.40400372	3.761961288	10.17645246	16.01752374	22.01480905	27.31822871	33.52223083	39.3841087	44.5492706	49.68532425	55.65817491	62.36798982	69.84225221	78.48837765	86.56015519	95.72223243	106.2092814	122.0206373	146.5719844	185.0445315
1434	Cluster:67	123.902483	21321.4526	143.4212228	4.012180653	11.46114955	18.2881218	23.39972454	28.79354977	35.00134329	41.71025041	49.81343452	57.87790155	69.26048038	83.09331425	97.67982645	118.6840421	145.3120719	172.2147726	203.9159802	252.5457218	308.1903713	397.1791446
64777	Cluster:67	65.3933334	2913.776938	50.8726636	6.705824367	14.66319667	22.02117511	27.63736426	32.1411235	36.35652389	40.69697677	45.02810503	49.60877749	54.6084451	59.81995593	65.21316374	70.73316391	76.55710356	83.0137871	91.69037575	105.1665787	124.3391334	160.7782425
6342	Cluster:67	89.4783423	5838.226222	67.53570312	6.169052765	17.36819441	27.66287184	37.31699191	45.6495983	52.78983631	59.28778262	65.442202	70.7624772	75.59192564	80.0929402	85.51759368	92.66499513	101.8407507	113.1853014	127.6422411	145.8615182	170.4896925	214.6721036
6780	Cluster:67	73.30691699	3176.846661	64.23544787	6.019433233	15.38876392	23.55672511	30.55638549	36.49649792	42.02835579	46.8606138	52.71555962	58.93671636	65.17055285	70.76420215	77.31016512	84.35106801	91.76753996	100.7319458	109.9804927	119.1888195	132.9211068	163.5768883
5887	Cluster:67	98.37594192	5628.568456	93.54248463	5.486491579	13.71069985	23.01676341	32.53929328	43.04379982	52.06190571	59.92484565	68.11532475	76.34149102	84.9452931	94.45282025	104.211028	114.7142974	125.6592834	136.5862845	152.0132295	171.259964	193.7194189	235.8883669
83463	Cluster:67	79.18809655	4069.237081	66.19585562	5.647827254	13.64418602	21.02834584	29.32602883	37.80053359	45.17906668	51.58607696	57.03682299	63.06136837	68.98432014	75.08950263	82.05696156	89.45010802	96.37858826	103.9963892	112.6188313	125.0904857	145.4486511	189.687544
6611	Cluster:67	128.2460393	20536.98298	132.0071398	5.709198918	14.78573173	23.35532012	31.72382951	39.59708052	47.88910675	56.50369122	65.36094158	74.78966804	84.66992854	96.82533497	112.3756996	128.5776921	147.313662	171.6042203	199.6839893	230.5276823	279.184804	376.7162893
23020	Cluster:67	86.38098772	4419.059807	87.06427352	5.999751144	14.45979828	22.43454178	29.53214331	36.20364254	42.96182853	50.10418658	56.9507122	64.31373361	72.54434229	80.39371945	89.20084813	99.46419348	111.4468656	123.2679161	137.3981517	154.2382808	177.2858649	209.8257235
56993	Cluster:67	70.22100375	3605.114268	57.02487911	5.179793696	15.04560122	22.71595531	28.63643678	34.05040429	38.3733228	42.4780401	46.70698189	50.92656201	55.68937702	60.94605246	66.36538091	72.60424167	80.89402256	91.07528341	102.462423	115.8082755	135.5239548	180.278903
7329	Cluster:67	72.12728629	2391.22612	69.06984949	4.544450227	12.48609387	19.74953949	26.87939517	33.63579842	41.11717108	48.49302086	55.9491714	62.34546889	68.75865749	75.35236508	81.84977197	88.95212786	95.99773143	102.7056479	109.8973805	119.0134236	132.6915688	153.5111426
1736	Cluster:67	93.96195156	10005.04013	98.82065785	4.770499315	11.5723908	17.40054952	22.37110086	27.56300296	34.04856307	40.86369195	48.05010924	55.21290586	63.26078831	73.20814373	85.38204368	98.45218446	110.6556912	126.3836608	146.5215826	173.2638533	212.5561038	281.7891908
7322	Cluster:67	63.07326968	1637.044302	53.58730914	4.834071979	11.38574319	18.73269436	25.94660534	32.64655151	39.63366468	46.00060039	51.91883566	57.15621757	62.01929611	66.72624617	70.75996996	74.82687115	79.78440328	86.23386065	93.89086691	102.5425813	113.4911038	129.9361577
26097	Cluster:67	77.80369952	3255.738633	57.31930146	5.75311922	15.34165998	25.90816164	36.20323324	44.38524361	50.73262656	56.10527929	61.51087333	66.61978058	72.15883789	77.88453168	83.06309193	88.64863087	94.46473158	101.7045451	110.6190071	121.4721985	136.2940201	163.7784469
10096	Cluster:67	95.7369775	8122.339391	88.97388314	5.907720563	16.15367831	25.62310449	34.07758093	41.95995491	48.88983281	55.89320103	63.29339635	70.10354762	77.08134864	85.29873908	94.38405157	104.889689	116.3964564	130.933838	147.3645193	166.610467	193.280446	237.1983338
2108	Cluster:67	87.70152611	5619.329115	79.68590935	5.855327057	15.25604925	24.78898809	32.66283119	38.81729768	45.18714307	51.40854118	57.57932501	63.44741906	70.05979469	77.54107351	85.80615022	96.23023258	106.9575735	118.503207	130.3509282	146.9855134	172.936687	220.9983738
25983	Cluster:67	66.35537617	5511.944043	46.96853319	3.602796282	11.59850301	18.71906057	24.92518676	29.93515771	34.351922	38.49618325	42.48113724	46.23692874	50.14762331	54.46397186	59.13560441	64.24579711	69.88386867	76.9036909	85.59243623	98.62671053	121.3696773	182.9398404
79001	Cluster:67	93.76706501	8951.875081	83.32285007	6.012127696	13.16751704	20.30044955	27.39586293	35.16164712	41.68779442	48.22307782	55.63287324	63.22080832	70.98760528	78.79142731	86.68006037	95.13162483	105.6208332	118.4844972	137.3038127	163.5560822	203.3110366	263.5799704
6892	Cluster:67	98.38309011	13502.3008	94.69423056	3.760794843	10.95045697	17.99779155	24.91476807	32.07200189	38.92375912	46.11413379	52.84785981	59.93935923	68.72318242	77.61107904	87.08364676	98.07491599	111.0581667	126.7662324	144.7645661	169.714233	208.717519	282.4514909
128240	Cluster:67	94.23809384	7593.207018	80.34878011	4.819133573	15.33311715	24.1827065	32.14819699	40.0352479	47.98738388	54.87815591	61.38667777	67.9296653	74.64976767	81.40032894	88.5693693	96.75469972	106.5135972	120.384028	137.3984603	159.1955086	194.6502289	255.3210636
9538	Cluster:67	91.9365416	6184.145149	99.2913708	3.066830509	10.76686381	19.05845602	26.13047438	33.59686516	41.29665817	49.98142178	58.09820151	65.31981166	72.92941298	81.81466881	91.99720204	104.6957222	118.4049894	132.888236	147.7995884	165.5582746	191.8703874	233.6755426
5394	Cluster:67	59.202014	1942.297829	47.3231229	3.616693699	11.5046382	18.54647714	24.58840492	30.41455794	35.94709411	40.9075877	45.92561123	50.16451919	54.31311143	58.71226612	63.28498604	68.18057461	72.86391864	77.73768084	84.19876289	93.12321455	106.4157262	130.0265533
1783	Cluster:67	70.25123398	3521.033256	66.18258144	4.569141196	12.20056372	18.15443734	23.41438126	29.15554998	35.23779368	41.26154201	46.91480656	52.9113432	59.15402626	65.75300238	72.51158313	79.66418708	87.02487312	95.33813142	104.7399714	118.689792	138.1149114	168.9872637
51202	Cluster:67	76.84902628	6751.377863	60.45739569	3.331049008	12.19720059	19.4530723	25.97224664	32.19744825	37.70167761	42.80526604	48.38289572	54.12431893	59.71852034	66.07367917	72.91909318	79.19753823	85.49821471	92.65484394	102.4956994	116.8918441	142.3881926	208.9866967
374395	Cluster:67	70.2568787	5967.135836	52.95276449	6.078483501	13.95600689	19.850355	25.33747564	29.9124511	34.2896615	38.94257604	43.65217493	48.7622066	53.83763994	59.0572335	64.24684171	69.88131592	75.83781822	82.86521559	91.78407421	105.0888958	130.0947298	191.8003248
51322	Cluster:67	56.84720832	1520.653349	45.3437598	4.739799307	10.94966526	17.76348106	24.98151629	30.87587636	36.08811858	41.10504119	45.89545268	50.07341663	53.83520731	57.61137444	62.0101556	66.28097195	70.95153542	76.21963616	82.10235114	89.1778852	99.93752138	118.7807398
4712	Cluster:67	95.48078823	10143.05545	75.37788323	5.80950699	14.05150069	21.76253372	29.61991719	37.61889142	45.27938131	53.30210798	60.366048	66.71697056	73.50156303	80.83858807	88.82725026	96.09316749	103.8970962	112.9967747	126.8009087	146.7839987	184.7791587	282.4672593
3476	Cluster:67	69.29169698	2454.858089	51.01838074	5.002503466	14.92146561	24.45390359	32.52549297	38.97794486	44.93588527	50.12292452	55.02695016	59.75618831	64.47614422	69.10048012	73.94686531	79.05539012	84.40389364	89.9963256	97.11807668	106.4482573	119.640352	144.0002677
54469	Cluster:67	90.69175884	9402.473747	62.4186681	7.002694791	19.22299273	29.74549869	37.60826641	44.27000549	50.2838109	55.52530491	60.9117919	66.3812209	71.94088019	77.64961446	83.44800756	89.77513888	97.43092737	106.6886736	119.2620584	137.0563129	163.5132056	220.5560626
128	Cluster:67	87.36758579	7015.113696	73.52997069	4.616775184	13.77528067	22.26832954	29.78815913	36.91067748	43.99128028	49.99464927	55.81373188	62.16983662	68.1248583	74.17621669	81.35759014	90.11369617	99.97094945	110.4406482	125.1286879	146.424558	178.2691631	243.763328
84987	Cluster:67	95.53659014	10883.34542	68.10896552	6.828440909	17.27941146	26.58431578	34.97441773	41.81403032	47.69466257	53.72429206	60.12232061	66.25522185	72.57269427	78.74845979	85.05221251	92.32732706	100.3060112	109.9229958	122.6798114	142.862085	180.5455311	266.3165423
10969	Cluster:67	96.98403118	9308.985524	96.93390862	3.931513323	12.07182124	19.47788329	26.04864069	32.86379678	40.31350592	47.55720965	54.59559314	62.50868545	70.81404886	80.2160021	91.73087738	103.3345455	115.754397	129.7977054	148.9394282	173.2478165	209.2973661	279.1148262
372	Cluster:67	96.54133926	9755.733789	92.59067998	4.883724294	13.82382977	23.01955097	32.14547926	40.09810182	48.68985813	57.15845286	65.62133683	73.52391763	81.30716861	89.6655329	98.83870536	110.0791751	120.8137293	132.6887818	146.2003277	165.7607941	191.3432483	231.435044
1457	Cluster:67	80.73910137	6587.827304	68.32550755	5.16259172	14.0803257	22.48518082	30.25452824	36.56177287	41.90173291	47.16495885	52.73079566	58.3282737	64.85227669	71.14306469	78.76148852	87.23880533	95.23161538	104.8872804	118.3863229	134.3937858	159.4821317	201.5580516
65264	Cluster:67	69.94612277	5693.265647	63.50266515	3.680132451	10.29530076	17.00193657	24.11494225	30.69822819	38.54778507	45.77753483	52.07274457	57.5323373	62.32429471	67.70786915	73.35340645	79.52704691	86.59245981	94.20089334	104.1057215	116.3422778	131.5450502	156.3193064
50809	Cluster:67	60.69854291	1830.224766	51.87862918	5.112134752	12.55204586	19.51828147	25.49957586	30.57756834	35.64935275	41.10742453	46.02892785	50.79952779	55.44197545	60.30730956	65.09013407	70.30483025	76.22524881	82.45619752	89.15705023	98.06779138	110.4601881	134.2945005
113402	Cluster:67	72.15983857	4171.778374	59.69501649	4.648593753	12.22219832	19.35207404	25.50201032	32.00533409	38.54199148	44.81659322	50.93175382	56.89555376	62.37015635	67.78703936	73.29890317	78.83789831	84.65276023	91.70035058	100.5472257	114.7367609	137.2111306	177.3011091
4116	Cluster:67	84.55513284	6316.519692	82.20632083	3.203393191	11.4172834	18.79996937	25.50311409	32.40707394	39.70568787	47.00129554	53.9018093	60.88080203	67.89636093	75.62222097	83.96494544	93.16988532	103.0638727	114.6133948	128.6678961	146.9444085	172.9513646	215.4474258
388789	Cluster:67	99.10416255	25301.86378	64.0864331	6.237302708	16.99845731	26.93811819	38.23384298	47.96730192	56.47199315	63.2659085	68.84050001	74.18373679	79.56563034	84.84848899	90.44583735	96.37715149	103.3802755	112.053735	123.4821741	139.1786208	168.5623531	234.5342383
9520	Cluster:67	64.04155901	2496.373732	49.95290067	5.983737557	14.14436914	21.58621434	27.47618029	32.908253	37.9216622	42.73799476	47.32309377	51.99780766	56.79492416	61.73510149	66.7772131	72.14518123	77.54812271	82.86115367	88.82794035	99.22303411	116.7043484	144.123573
54949	Cluster:67	54.56401826	2089.385482	34.56162579	5.739061587	15.5788476	21.69906322	26.91623781	31.48982443	35.24386421	38.85889235	42.34901889	45.57447181	48.75965799	51.81903134	54.93581354	58.28644591	61.83938514	66.05145022	70.93858827	77.73317174	89.93088572	119.2668581
56945	Cluster:67	63.671839	3168.040526	42.21552008	4.008557163	12.93981146	21.94384083	28.89902759	34.71978079	39.39265256	43.39830055	47.10727978	50.55334853	54.17900424	57.92018402	61.92623512	66.45161087	71.16446273	76.93530088	84.99533518	96.19763167	113.8318082	151.409794
29082	Cluster:67	81.65187541	10803.8996	60.89225686	6.112650436	16.44289829	25.62550412	33.02726189	39.56102546	46.02712792	52.02599326	57.37515852	62.51024698	67.53440796	72.62970066	77.86888418	84.1134834	91.64767842	100.4532823	112.3950063	129.017147	150.331347	185.1037013
6729	Cluster:67	66.90432532	3658.930218	58.84466015	4.364853878	11.88706067	17.95660239	23.37783784	28.66295001	34.32293995	39.16467757	44.21856086	49.35593862	55.13956012	61.78281246	68.14260303	74.08870201	80.20117068	87.50761017	97.01600306	109.198171	126.8141813	167.8829033
80196	Cluster:67	70.40517512	8653.106024	51.84174931	5.295265792	13.3182697	20.69755748	27.50691575	33.94204043	39.56433271	44.21833985	48.69391436	53.19406631	57.63591724	61.52295604	65.57331926	71.19834227	78.57055012	85.78378974	93.70883465	103.2300502	117.775792	157.7673771
128977	Cluster:67	81.03415632	4270.962628	70.14199313	3.098914122	11.85041972	21.49496642	30.57984247	39.37892987	48.00323744	55.30329794	61.57408382	67.77340907	73.51697248	79.59044534	85.75863221	92.99277472	101.0434349	109.520923	119.2446909	131.416659	145.7198105	175.9404773
80279	Cluster:67	105.8152628	12277.3017	100.9747342	3.506502702	13.37817115	23.85272956	33.09393433	41.76136856	49.60231263	57.58036288	65.94301014	74.56310923	83.58854172	93.11295337	103.629993	114.8511551	127.9012239	142.7361028	161.363295	185.2980477	212.793789	268.4619729
3843	Cluster:67	87.68871228	6682.242943	94.8281865	3.14586882	11.01396199	18.13794739	23.98630565	29.43404741	35.79220388	42.02702484	48.2387939	55.22000456	62.51999071	72.17521336	83.32786508	96.55331515	110.8856538	124.2622339	139.1244375	160.8019127	192.2192591	253.3386999
10955	Cluster:67	72.47941428	3069.565205	62.77116712	6.021982968	15.61445836	23.35694634	30.11965701	35.88568988	41.16891383	46.01491498	50.6419358	55.52574663	61.10655691	67.12472735	73.75727537	81.14027157	88.99337858	98.656857	108.8996225	120.9357309	138.2173363	168.3460438
5096	Cluster:67	73.05905405	3911.562848	57.15794916	5.230119005	15.15536666	23.32018851	30.69361619	36.7596985	42.74767287	48.2285127	53.19071967	58.18299387	63.56301357	68.47159768	74.10428374	80.44479469	87.30046425	93.91764766	101.4869403	112.9908637	130.6405681	168.4418289
6880	Cluster:67	102.6044134	16276.84617	74.38864593	5.884291957	15.82208419	24.84947719	32.23833567	38.54258261	44.51236989	50.77568454	57.1503958	63.92787351	70.98717413	78.47303371	86.42829499	94.34371026	102.5719676	112.9312285	127.8095881	148.1542963	192.3068525	343.9653999
55629	Cluster:67	81.89612672	4468.683474	72.01391421	4.244447347	13.72522491	22.42749459	30.89398535	38.18870483	44.20947627	50.38418755	56.62176196	63.0061214	69.69657121	76.78216332	84.08678011	91.68206641	100.3520476	110.202619	121.7709382	136.8575485	157.7651401	195.8834506
27020	Cluster:67	81.5293436	5992.292281	79.95807386	3.560113172	10.17269067	16.46886401	22.83187644	29.50422305	35.34747914	41.3190655	48.04917109	55.61606102	64.02855754	71.68712446	79.96819981	88.86501329	98.33399121	109.4622969	123.2062209	143.3748003	173.133704	225.5474235
11034	Cluster:67	130.54742	17585.56865	149.1302845	4.898239329	12.81691701	19.28060213	26.32016201	33.9608047	43.27645719	53.50687429	67.37486066	82.01065577	97.7089408	115.2032675	131.3453177	146.1445739	162.9673156	183.0910892	207.1913448	241.3489588	286.6636295	365.498075
9341	Cluster:67	74.25913032	4116.71861	67.00619033	4.48918718	11.84593724	17.01376428	24.01786804	31.14800972	37.50678891	43.54258096	49.64093676	56.31617993	63.53037273	69.99878205	76.09931491	82.380286	89.4767109	98.15420005	110.0550631	126.0095436	148.3147155	184.3301041
9657	Cluster:74	24.56267176	999.3465898	22.33758509	0.610037894	2.71754458	4.863011047	7.043968248	9.164466274	11.00622701	12.83569681	14.55225627	16.43215495	18.42023089	20.545831	22.91886835	25.60514133	28.43538482	31.50205136	35.67453721	41.77465157	50.00308024	62.96024929
27315	Cluster:74	23.6406405	722.486013	19.69678601	0.32456478	3.127818011	5.487565337	7.685636586	9.679894712	11.5898281	13.34303801	14.91969807	16.4808055	18.16700629	19.99038155	22.03545985	24.36009421	26.75685982	29.37668072	32.86711209	37.89860952	45.60401652	61.36291234
57602	Cluster:74	22.30924027	400.3661652	19.44204995	0.815274269	3.035984124	5.395097489	7.586791014	9.69770562	11.75490063	13.80767962	15.77743455	17.59541504	19.29177495	20.97400687	22.67525902	24.6074507	26.77917577	29.13975557	32.12341689	36.11019724	42.4238961	53.95725103
2967	Cluster:74	23.0601843	571.1126829	22.13356424	0.672560547	2.858196562	4.836489681	6.76969308	8.698407605	10.61361999	12.4053407	14.1988651	16.07407371	18.11100694	20.32854006	22.82081291	25.30684609	27.91244267	30.83197184	34.67613284	39.99248102	47.36182554	60.3734402
22823	Cluster:74	30.42078023	1882.50146	26.37720545	1.406858584	3.50779312	5.124101129	7.079597918	8.948664789	10.74636257	12.4735029	14.2832459	16.40976126	18.48134539	20.95968873	23.86802924	27.54702283	31.26649289	35.32587024	41.56019908	52.09593048	67.09168721	95.2001303
55297	Cluster:74	22.26284667	933.8481757	16.94659221	0.602290959	3.24108724	5.807762433	8.181023623	10.353133	12.13750995	13.77518605	15.24319887	16.63481569	18.03902153	19.48768116	21.13396317	22.90869586	24.96681	27.29972521	30.09164821	33.54866753	39.55202586	53.56752088
23429	Cluster:74	25.70176899	702.4059368	23.22669414	0.561113452	2.60728326	5.09503627	7.619545342	10.01861915	12.31729253	14.58277496	16.86020057	18.93219273	21.13122552	23.36219221	25.53322612	27.53121478	29.88938454	33.24531329	37.79710814	43.29099144	50.89814164	64.83131575
128061	Cluster:74	24.21546256	1030.044857	18.06836216	0.923507041	3.510222924	5.890470394	7.908037897	9.819188619	11.39530815	12.94410002	14.49698815	16.0674666	17.76081692	19.51128806	21.26129627	23.11053526	25.26067417	27.88755077	31.45535413	36.72172428	45.05914906	66.34128109
10813	Cluster:74	26.26140386	727.405348	24.44863247	0.680782894	3.319377019	5.973880362	7.98902868	9.887383226	11.75278693	13.6389819	15.44596915	17.3612134	19.63979735	22.05469207	24.62794819	27.29028641	30.52900794	34.3360157	38.87092672	45.13383814	55.07033027	72.36128424
7014	Cluster:74	24.70397092	760.8091542	21.34739711	0.958367103	3.839894853	6.421347821	8.695783827	10.86586105	13.03015679	15.2280788	17.1742426	18.97664677	20.93911381	23.00938901	25.19094861	27.51600375	29.84144247	32.21325816	35.13794307	38.82943948	43.48733639	54.4925405
10228	Cluster:74	21.4227874	465.7061975	20.15399855	0.308401794	2.064050428	4.001955638	6.378676794	8.860872472	11.19217463	13.24327313	15.17039674	17.18965531	19.1490115	21.15413093	23.22702461	25.14506115	26.95002899	29.01487102	31.6151632	35.62687127	41.96027325	51.96086281
9604	Cluster:74	22.62629961	603.2264419	20.16070143	0.692605947	2.96253549	5.320436227	7.423152244	9.271802385	11.06669454	12.9347163	14.68745574	16.40411236	18.31475183	20.15853855	22.1721864	24.27458599	26.73011184	29.43250382	32.27008618	36.08769061	41.88160915	54.69375556
84950	Cluster:74	26.85959481	737.8892324	22.25573626	1.687384253	4.310580945	6.840224229	9.160805706	11.38066553	13.22946534	14.94065543	16.58091188	18.38808774	20.45895137	22.77697686	25.46214919	28.26271773	30.87587157	33.63640178	37.39528413	43.02718961	52.85587599	71.77370334
100533106	Cluster:74	24.75870113	633.5764625	19.12526294	1.017743916	4.204376021	6.97940085	9.218266162	11.38758108	13.38401566	15.2411458	16.94716656	18.68202125	20.43934627	22.18667833	23.99833902	25.81564224	27.93676264	30.51284403	33.90184988	38.71299892	46.2496484	61.91842382
8481	Cluster:74	23.85774063	963.2845915	19.40557063	1.423633731	3.738883732	5.896281604	7.586752533	9.234471149	10.84641861	12.3942693	13.97186345	15.57081442	17.20531982	18.99770364	21.15714018	23.49341139	25.92453167	28.64004178	31.87458877	36.99424532	46.08234474	65.17611855
23518	Cluster:74	25.40461199	806.4718143	26.32890791	1.032491662	2.870346131	4.827942349	6.829004774	8.742940449	10.64412933	12.67582936	14.96498187	17.37753394	19.88946171	22.55791089	25.28651291	28.41738061	31.66588756	35.07184836	39.57765397	45.08850104	51.55558149	63.60396372
51230	Cluster:74	23.75246856	408.9387883	17.67234908	2.347666026	5.761089156	8.249352828	10.16873291	12.02578119	13.93871474	15.72092991	17.43931581	19.29871301	21.04148823	22.75633218	24.25502395	25.74044987	27.4864497	29.69813027	32.40521671	36.1042218	41.81027261	53.93923616
23405	Cluster:74	24.32390456	596.1566787	22.14019125	0.962678977	3.193047556	5.258511471	7.234598254	9.226455236	11.25014596	13.06842421	15.02854182	17.00416479	18.91991002	20.85759925	22.93108983	25.22600725	27.95554648	31.36664648	35.33454551	40.26368985	48.227811	67.63340377
51124	Cluster:74	26.03016545	724.8209302	20.80501587	1.22936455	4.189098656	6.985745526	9.455506448	11.32131317	13.07492014	14.99598747	16.79295718	18.62972507	20.42534992	22.17742571	24.10213766	26.39496825	29.07880733	32.12632904	36.00940953	41.15332616	49.25141573	68.58338276
121665	Cluster:74	21.16993102	289.2233551	18.54608808	0.740247456	2.95795112	4.971743779	7.347401619	9.648822049	11.99174365	14.33863654	16.39581176	18.1382588	19.74799342	21.25675703	22.66052948	24.26523292	26.15312893	28.19491013	30.61342893	33.72831164	39.13314763	49.66534253
27236	Cluster:74	22.543055	459.6328669	21.71833722	0.914019791	2.984684129	4.985136719	6.97347677	8.892183151	10.80126275	12.59736015	14.44497704	16.46352541	18.54142189	20.66469446	23.1344605	25.44051861	27.92725531	30.61052037	33.81006108	37.75775814	43.44769251	54.58855143
55140	Cluster:74	23.27939138	452.8553945	18.88125669	0.440980139	2.999438151	6.340423914	9.310839413	11.79250739	13.72564149	15.62730294	17.55875372	19.47995315	21.447191	23.31850201	25.19758816	27.1052797	28.86021205	30.67376407	32.88537462	35.76932715	40.18100994	48.31415097
57696	Cluster:74	25.82889951	572.8084053	23.21041793	0.962520561	3.806725899	6.319233122	9.025312507	11.18167672	13.08475941	15.03995279	17.10265505	19.04617314	20.93004123	22.98740752	25.39157845	28.07993596	31.1136169	34.39209465	38.02990201	42.76121379	50.34652051	63.77000737
29945	Cluster:74	26.13006549	836.8031688	21.26760668	0.718427259	3.3377039	6.152798979	8.918664226	11.57271396	13.91266536	16.13549478	18.09885009	19.99471199	21.80642247	23.66913428	25.54938035	27.48895619	29.83638935	32.84032064	36.62874528	41.48164668	47.57570621	62.24716259
55054	Cluster:74	21.03108288	378.5751759	16.86564169	0.189285602	2.631918471	5.561030968	8.232749592	10.28170616	12.24852816	14.04315889	15.84984794	17.54311131	19.1958366	20.69666658	22.12013496	23.60446445	25.28729259	27.14734786	29.58413416	32.56671449	36.92050453	47.31642744
80862	Cluster:74	27.82387968	2243.617656	19.49241705	2.021687979	4.908616912	6.962233547	8.604805082	10.00701327	11.4021426	12.83835711	14.30890258	15.81559277	17.27499595	18.88259305	20.73779655	22.77294746	25.56627012	29.49943032	35.11804932	42.85446523	55.43550412	81.57958355
23137	Cluster:74	22.02063535	405.4413284	20.49963588	0.990094405	3.008572802	4.987858589	6.917791454	8.812562507	10.67688956	12.4924911	14.3998505	16.22891481	18.07748023	19.94010457	21.98493873	24.24973902	26.63168985	29.31219839	32.68266503	37.24344947	43.95580563	56.32895318
196528	Cluster:74	26.58117997	1429.555127	22.28717271	1.487450291	3.441514677	5.302274487	6.967792551	8.627481767	10.32732448	11.86645706	13.43500752	15.03330248	16.84495578	18.7264448	20.85387028	23.4574319	27.01027638	30.91465447	36.00171037	43.22002459	53.93899975	80.98229263
54856	Cluster:74	19.34317126	202.8939411	14.70445848	2.164574603	4.612189144	6.651279932	8.747668209	10.48134659	12.14048256	13.54378129	14.822623	16.07708051	17.29789799	18.5115941	19.92037535	21.44787047	23.18983279	25.18580508	27.33519847	30.11227971	34.4703147	42.36594152
23549	Cluster:74	23.19768847	404.3126211	21.28192704	0.461119175	3.015044623	5.480803426	7.992879569	10.35351883	12.3750997	14.36735501	16.49698478	18.5377672	20.35013442	22.30785845	24.58330285	26.91234615	29.15533755	31.63544587	34.20644593	37.66089829	42.58063835	54.12157013
79770	Cluster:74	21.04686652	320.8297588	19.33156944	0.353134947	2.626927335	5.004625531	7.043532507	9.118013758	10.99723906	12.89903846	14.77351232	16.53424498	18.19407684	19.70390239	21.31020251	23.20371636	25.45543091	28.4495832	32.08616837	36.39405955	41.78120243	51.55373532
6016	Cluster:74	24.97992761	909.1922502	21.9079511	0.818154832	3.284002664	5.769293355	7.790057845	9.491045437	11.34469252	12.98350802	14.62023986	16.2377729	17.88358822	19.60564288	21.78881722	24.41538386	27.52477371	31.39899654	35.93763698	42.08820796	51.02121981	68.85043448
57506	Cluster:74	20.5581191	224.1568034	18.77423439	0.972673431	3.132539003	5.312701205	7.454911425	9.56939268	11.63532446	13.44603796	15.21367809	17.0401527	18.74915428	20.62393925	22.49202815	24.37389204	26.33901723	28.34362707	30.8093602	34.13377318	38.72759663	46.90024181
81572	Cluster:74	25.17191	1088.788475	20.7211428	0.827268463	3.315925298	5.292546451	7.029966609	9.078912025	11.06526666	12.89226326	14.65695169	16.43163543	18.19378227	20.18802537	22.22518448	24.46410613	26.84640551	29.80005483	34.06808889	40.22699682	49.8476799	70.92219554
84939	Cluster:74	21.74715252	509.9351882	20.21683604	0.675220178	2.590783261	4.617207731	6.697405168	8.710134035	10.5246792	12.38300311	14.17145677	16.04195697	17.88545058	19.76541252	21.78682248	23.9700224	26.37049959	28.92697007	32.26771272	36.68647148	43.87364291	56.14439009
