## Supplementary Table 6-13 for "Comprehensive Analysis of Ubiquitously Expressed Genes in Human, From a Data-Driven Perspective": Supp Table 11. Recount2_TPM_GeneCluster_LoVarUEGs_DynaRange_Summary.csv (part 2 of 2)

GeneID	Cluster	Mean	Variance	IQR	Q5	Q10	Q15	Q20	Q25	Q30	Q35	Q40	Q45	Q50	Q55	Q60	Q65	Q70	Q75	Q80	Q85	Q90	Q95
55280	Cluster:74	23.02686706	385.2674174	19.30891233	1.071789448	3.982463858	6.586313707	8.906088327	11.19220606	13.22523292	15.13308744	16.85319925	18.64836545	20.35727872	21.99562248	23.73228166	25.61015885	27.88803627	30.50111839	33.39862672	36.75921552	41.74163532	51.24411393
25852	Cluster:74	22.7630779	521.6844509	16.37087325	1.485143528	4.403577431	7.267188389	9.773425732	11.51701997	13.06696709	14.69204801	16.15096656	17.58390879	18.86983765	20.29852158	21.82578302	23.50748805	25.54869609	27.88789322	30.65770894	34.21469196	39.96521978	54.90358854
6996	Cluster:74	26.80357183	661.91414	24.59788189	1.27346128	3.655086035	6.065788014	7.985363713	9.989258935	12.17087436	14.24905851	16.43609375	18.70117799	20.9266967	23.25779575	25.55362331	27.92706701	30.7770089	34.58714083	39.86063598	46.76556944	56.63004723	73.85802106
23185	Cluster:74	23.15894177	419.2869049	17.71406015	1.708707298	4.464597159	7.23715402	9.686658876	11.85263706	13.67553251	15.17853521	16.51702725	17.97386482	19.44675821	20.87213551	22.48015176	24.42661855	26.74050364	29.56669721	32.54668268	36.48314347	42.25778819	53.70362922
8726	Cluster:74	24.22362786	754.143779	20.06098077	0.915942598	3.410337134	5.650827388	7.662592732	9.671737883	11.29493607	12.83215945	14.24825285	15.72304006	17.28708414	19.05218524	21.04743334	23.51114514	26.43882117	29.73271866	34.15275574	40.46572327	50.39642192	68.44116294
55005	Cluster:74	28.56924938	1589.963323	22.5415533	0.569577906	3.503023418	6.471872162	9.012007085	11.20498672	13.25313383	15.3586846	17.42024812	19.60935153	21.80708075	24.02727888	26.25527223	28.68196295	31.08588848	33.74654003	37.02590612	42.14486176	50.79065486	74.69167044
27327	Cluster:74	21.91357462	594.1896044	19.0661053	1.187954689	3.470751461	5.856324067	8.146814996	10.16980262	11.89580065	13.64521782	15.31535207	16.98215011	18.7209084	20.37767731	22.11174573	24.33105471	26.68703887	29.23590792	32.39214886	36.46627371	42.32843137	52.10003312
10427	Cluster:74	22.51431814	466.6906174	19.56934058	0.372023341	2.294250999	4.980602526	7.961916977	10.614977	13.09700493	15.28831527	17.25786521	19.14327386	20.64227281	22.09826386	23.73262306	25.62806018	27.83948768	30.18431758	32.93985003	36.76367777	41.81430144	51.06077811
54952	Cluster:74	22.67506319	541.1665639	14.85786049	1.453951987	5.026636796	7.664764842	10.10898274	12.20383131	13.79569963	15.28604725	16.59012481	17.93175623	19.25214157	20.6125205	21.94166177	23.42789828	25.06885694	27.0616918	29.46703713	32.74635265	37.81990096	49.36801556
3416	Cluster:74	26.21052199	769.9130511	24.37025357	0.708039701	3.435107417	5.964005438	8.182498706	10.23217729	12.10452986	13.96078905	15.73693583	17.73768749	20.05671469	22.56458163	24.99446076	27.71440373	30.83503985	34.60243086	38.93949882	44.37222025	52.29154355	66.72657805
58490	Cluster:74	21.33654534	389.5182757	18.84385519	0.722714563	2.975338941	5.645497148	7.946094665	9.985364069	11.9294073	13.94768223	15.64863257	17.29217027	18.89077462	20.45500097	22.00811527	23.86809597	26.17559072	28.82921926	31.91678677	35.43066522	40.55313865	49.97740095
54968	Cluster:74	22.63834512	521.0716146	18.15933901	0.73907709	3.421988428	6.170969373	8.491271156	10.43979362	12.14174818	13.71821859	15.3255737	17.01337051	18.70970503	20.41461714	22.29196009	24.17990978	26.23315739	28.59913263	31.65378828	35.72355206	42.21915649	57.30336434
9554	Cluster:74	25.79051669	1838.219159	17.67072881	1.663609464	4.498618153	6.980860435	8.831536031	10.51068352	11.98347711	13.48170255	15.05524131	16.66257945	18.29220103	20.03871748	21.79566984	23.69580527	25.71421048	28.18141232	31.64161206	37.45510396	46.26199696	65.60074455
10845	Cluster:74	22.841885	316.5002903	18.12842683	1.045048539	3.792894951	6.931299446	9.657189067	12.13354409	14.16312519	16.04247506	17.71556855	19.26991997	20.78778156	22.27170496	23.97643428	25.97123868	28.12953373	30.26197093	32.64421169	35.98137263	40.77686737	49.43953597
6908	Cluster:74	24.76511793	935.397065	18.96087328	1.041958178	4.098446355	6.709955606	8.971655959	11.28455789	13.30177473	15.10437541	16.7777907	18.37776345	20.04248446	21.62422613	23.41435647	25.5225051	27.78558107	30.24543117	33.27731516	37.49627172	43.56854977	60.07146018
84881	Cluster:74	24.78900779	566.3111406	21.44105121	0.389977408	2.924924412	6.292171633	9.134474895	11.51413845	13.61725296	15.51239654	17.30367285	18.93243092	20.60912636	22.46143436	24.64057485	27.27241394	30.0724001	32.95518967	36.21480444	40.70519338	47.21972314	57.90271962
2475	Cluster:74	22.18904624	334.9614504	19.62684426	0.554407559	2.503914821	5.098909373	7.76529391	10.18330377	12.45429194	14.32904057	16.1915977	17.88126238	19.70731918	21.64456657	23.46384819	25.08898081	26.95551728	29.81014803	33.23711231	37.45444522	43.11519908	52.87459024
167153	Cluster:74	22.09064245	432.0939433	17.75585681	1.013606746	3.517259958	6.063496603	8.499950162	10.68533614	12.67283155	14.38105909	15.98867977	17.52718277	19.00314639	20.54656263	22.15363454	23.97479033	25.974997	28.44119294	31.65773699	35.36859283	40.79141424	51.2287083
55100	Cluster:74	20.75029627	397.310503	15.99047548	1.085054602	3.621458006	6.200416937	8.326852398	10.47574229	12.2582279	13.78838619	15.35424648	16.76279357	18.2007181	19.68637744	21.36112641	22.9103418	24.60278273	26.46621777	28.73927829	31.74027612	36.32882689	47.79604935
10767	Cluster:74	22.2111626	444.8446687	18.32140173	1.417637548	3.800538464	6.111752294	8.084729574	9.950589145	11.72129431	13.46447236	15.12765761	16.80270866	18.44562513	20.08479705	21.57898765	23.20018462	25.45598786	28.27199087	31.59560634	35.92358209	42.11563373	55.45354204
90550	Cluster:74	23.04459232	767.016688	21.36576358	1.022678986	3.143428867	5.226812789	7.113751144	8.707405549	10.48133511	12.31550011	14.14966891	16.23346838	18.27335141	20.25903798	22.04919914	24.05657716	26.64874838	30.07316913	34.18522327	39.20074898	46.53823377	60.98738978
375757	Cluster:74	29.68354828	1368.533857	25.99966159	0.524147773	3.590229206	6.235894972	8.652965769	10.69012646	12.51383453	14.43572554	16.23496248	18.09751882	20.22154546	22.49096806	25.26213461	28.87850094	32.76496817	36.68978804	41.50858594	48.39999913	60.25982858	88.56378928
23505	Cluster:74	22.80812378	376.500365	21.09199798	0.512277783	2.353409221	4.834259975	7.382524531	9.917222472	12.3116839	14.44635679	16.56447887	18.430907	20.27381042	22.05770113	23.96588573	26.03790811	28.3619051	31.00922045	34.2195902	38.3231129	44.12850231	54.22529285
10533	Cluster:74	21.45460398	217.4785738	15.21761813	1.458159389	4.635178773	7.411678694	9.908669819	12.20896177	14.23410167	15.95529499	17.53442833	19.09447961	20.59099276	21.88110507	22.96993913	24.16008678	25.59481483	27.4265799	29.75461825	32.95666019	37.3868739	45.99138284
51605	Cluster:74	24.74864457	793.2196531	21.29661311	0.586304098	2.966138275	5.334545516	7.398108729	9.263286608	10.99390417	12.83527002	14.6154543	16.36744351	18.13678957	20.07971601	22.24281886	24.72943985	27.45141655	30.55989972	34.7495197	41.27022282	52.18997114	69.33392708
55869	Cluster:74	25.18892177	817.4335001	17.67880694	0.356310977	3.689450108	7.212678899	9.858306105	11.91528076	13.87059248	15.71321947	17.47765783	19.15454817	20.78695489	22.32895085	23.88953462	25.50538611	27.32291132	29.5940877	32.82347252	37.36003053	44.65550042	61.51846149
85013	Cluster:74	24.5955231	694.5956908	20.79983315	0.50961644	3.153957588	5.747491452	8.093811131	10.38920541	12.49199614	14.71800867	16.91398357	19.02876565	21.13846875	23.18631886	25.12412337	27.02454149	29.00349283	31.18903856	34.07527019	38.34159852	44.98676747	57.03923176
26292	Cluster:74	25.26782182	779.6147631	22.65315205	1.536372039	3.327819227	4.954945568	6.952901782	9.179519444	11.42474677	13.51702693	15.65983127	17.89045716	20.26708411	22.50753501	24.61191158	26.8195507	29.17742326	31.83267149	35.15365993	39.69830839	47.49440111	66.75028373
1911	Cluster:74	31.03146729	2355.85157	20.86768258	1.340834244	3.691285118	5.995643076	8.395042451	10.70553901	12.61741612	14.44339966	16.14625546	17.86003323	19.6646658	21.61363161	23.68222031	25.9099894	28.40989929	31.57322159	35.39179442	41.73595747	50.43616544	92.19955515
54108	Cluster:74	26.39067365	678.3802964	24.69999093	1.207012183	3.728916034	6.292108118	8.295022113	10.39905748	12.65565278	15.06033549	17.26001454	19.36953221	21.47141669	23.76617303	26.36363102	29.12772732	31.92013052	35.0990484	38.94004403	43.95216119	52.08924288	68.47293241
5586	Cluster:74	24.148606	520.3324834	21.39503914	1.255224616	3.383982829	5.625878044	7.647997948	9.646616339	11.58047708	13.4842339	15.34672075	17.37069017	19.36071647	21.36317204	23.3239643	25.38702201	27.93908837	31.04165548	34.96150358	40.49369347	48.58069426	65.08111168
25871	Cluster:74	20.67380442	273.1033396	16.84283762	0.755867382	3.445469394	6.02987491	8.507531102	10.48227272	12.2733856	14.08532552	15.87590555	17.47238405	18.96503813	20.50264954	21.90389131	23.49165156	25.24578844	27.32511035	29.67142634	32.7056989	37.00360028	44.90414966
9969	Cluster:74	24.4657819	573.2734565	20.61409256	1.212441894	3.435166431	5.666308538	7.759025538	10.01885443	12.17760797	14.17788917	15.99149298	17.64207226	19.21009276	20.92183919	22.77772035	24.77405355	27.37524415	30.63294699	34.48140677	39.75961229	47.98602255	69.12211678
10127	Cluster:74	23.40940559	361.2979784	19.14673686	0.159893241	2.161962055	5.354839114	8.786643606	11.7326291	14.30464053	16.66356152	18.73079434	20.6851842	22.42349587	24.0982697	25.73437296	27.27401564	28.82636601	30.87936596	33.58507119	37.34310139	42.33854038	50.89296331
201626	Cluster:74	22.3455916	361.5981156	18.13633408	0.351774176	2.935695122	5.584050834	8.36095959	10.71040756	12.79341677	14.67009818	16.38257307	18.02177571	19.61286107	21.21304063	22.80712303	24.45389567	26.37606047	28.84674164	32.15291381	36.29998311	42.44797561	54.14600904
26060	Cluster:74	22.97325416	353.3763175	20.00727571	0.896487911	3.056426033	5.546197541	7.998723887	10.56308349	12.78717549	14.75549713	16.65095707	18.49387977	20.27802195	22.04339903	23.80534054	25.82738325	28.05352916	30.5703592	33.86791757	38.07319622	44.19166392	55.05423138
25782	Cluster:74	19.85468829	235.1688447	17.35932405	1.483467775	3.685924569	5.644970537	7.612984015	9.416612073	11.19231992	12.97933927	14.70103597	16.40186187	17.92709772	19.38617102	20.73551798	22.36779939	24.46538629	26.77593612	29.27763433	32.45211197	37.30088003	45.58441784
7158	Cluster:74	21.67115871	489.4682268	19.22432292	1.445484267	3.328133163	5.154368577	7.044925139	8.794086405	10.56163818	12.45339518	14.4213216	16.25024717	18.04728893	19.76101966	21.49427235	23.4812705	25.70883657	28.01840933	30.68838362	34.57247689	40.96393684	55.63676574
85403	Cluster:74	27.01233261	1208.15154	19.30189405	1.650061629	4.376129103	6.734059809	8.861298508	11.03403014	12.97413442	14.78346762	16.56674048	18.41916596	20.17320241	21.72275982	23.21403341	25.06750588	27.50750677	30.33592419	33.97877202	39.70696311	49.98854065	76.79405678
11083	Cluster:74	22.44478045	342.1598881	19.51737162	0.785037579	2.97629339	5.519432776	8.106318636	10.63131158	12.84118191	15.03773725	17.04894053	18.75358053	20.41911084	22.11043291	23.76309156	25.68849619	27.93134728	30.1486832	32.98716817	36.71336968	42.53067664	51.44166569
54505	Cluster:74	22.64821382	388.517179	19.61898119	1.137948243	3.659737972	6.346264359	8.626415311	10.73082889	12.57818922	14.30950696	15.93761001	17.48181255	19.14614369	20.90059115	22.77674953	24.81207751	27.34465868	30.34981008	33.67922528	37.62342945	43.49566997	52.95297597
25836	Cluster:74	24.55526117	543.5879536	20.98697864	1.591369566	3.876021463	6.221696103	8.249282221	10.43353318	12.37820557	13.98172594	15.7696528	17.64196589	19.39904327	21.09324773	23.06856889	25.33180591	28.04204322	31.42051183	35.32047324	40.53624806	49.12271461	64.15447223
29966	Cluster:74	28.46205103	2132.615412	18.98004246	1.690426643	4.431611728	6.641364147	8.439385808	9.870890658	11.19613547	12.57398078	14.03882448	15.61654235	17.1658675	18.9416884	20.89257732	23.03354479	25.68365343	28.85093312	32.89868421	39.22219302	51.41046735	95.91999934
90416	Cluster:74	21.79582868	598.4402235	15.82633474	0.582560749	3.605187863	6.008316078	7.973364641	9.71234719	11.36505603	12.95460234	14.45585357	15.81275109	17.15557929	18.51943656	19.9721171	21.54915947	23.38441319	25.53868193	28.34757585	32.48450569	40.84275037	60.08060852
5433	Cluster:74	23.42704798	536.0516707	20.94490045	1.368183681	4.220785082	6.398624028	8.095708082	9.708252643	11.21663477	12.67536384	14.2341331	15.93209327	17.84942956	19.76226925	22.0061321	24.7655357	27.68474827	30.6531531	33.92300355	38.52082389	45.76281406	61.94795905
29097	Cluster:74	27.22766082	1266.686673	20.53846661	2.414738686	5.009575689	6.804078954	8.560211987	10.21171204	11.75833701	13.27123054	14.87961019	16.55514482	18.42024714	20.58537297	22.77876669	24.91883283	27.48504203	30.75017865	35.41925025	41.81262783	52.99338598	81.69857543
10239	Cluster:74	20.25515026	256.6433678	15.3751909	1.740362452	4.908224844	7.284642637	9.197811134	10.82835666	12.3120284	13.68939629	15.09426835	16.44483842	17.83096613	19.31697175	20.78498812	22.31110817	24.05976596	26.20354756	28.81101375	31.66565195	36.29091026	44.0700848
55773	Cluster:74	25.52012836	641.2358414	20.34809872	1.110322028	4.221171577	6.984827415	9.366025105	11.38423117	13.36581072	15.38706717	17.33995371	19.16755114	20.86794657	22.70771313	24.46741898	26.52032566	28.73262366	31.73232989	35.63558834	40.67615479	48.12056704	62.81827557
64754	Cluster:74	26.82903418	1541.285604	23.13917477	0.608616973	2.7176366	4.579320578	6.362134045	8.412774985	10.3933377	12.62385327	14.93462571	17.17762125	19.42255853	21.62884504	23.80094993	25.99644061	28.45097317	31.55194976	35.44383375	41.31982	48.94938427	72.31861613
50862	Cluster:74	26.57512945	936.4580424	22.67695985	1.149674918	3.918860456	6.352060088	8.297469477	10.06536979	11.82107411	13.62544703	15.32717671	17.15524527	18.99486279	20.7430369	22.87550094	25.51344647	28.63478005	32.74232965	38.16330222	45.55984238	56.24951791	77.46502594
3454	Cluster:74	22.43488433	369.7058959	19.70414512	1.126118356	3.739833752	5.892405314	7.716301575	9.450061828	11.2508401	13.14243955	15.08014891	17.10160933	19.0315111	20.83284545	22.56648552	24.44395455	26.52512955	29.15420695	32.68652383	37.69708767	44.96925821	57.01805998
25950	Cluster:74	22.4448765	714.5162889	17.11902677	0.201103806	2.561945541	5.340708364	7.710611532	9.84435535	11.79065613	13.49712258	15.0691562	16.61404204	18.19009954	19.73440539	21.30388426	22.98527642	24.83710181	26.96338212	29.73453581	33.73279272	40.7712095	57.99119975
29855	Cluster:74	23.48519008	494.0398745	20.07813336	0.804829929	3.050860638	5.920400758	8.413720147	10.93052324	13.35109201	15.58388199	17.54653812	19.382155	21.20338047	23.03207699	24.90607847	26.73944225	28.69663618	31.00865659	33.83986214	37.7814535	43.36961925	52.75048911
23386	Cluster:74	21.45153099	417.4802717	17.65843137	1.005471268	3.323322832	5.774485451	7.956251768	9.854433825	11.67378163	13.468005	15.26707281	16.99520736	18.6383946	20.19567443	21.82365258	23.56006573	25.4331501	27.5128652	30.20218628	33.71849107	39.80680763	53.07435128
134218	Cluster:74	20.97706048	312.4239163	16.69150257	1.013601056	3.387186935	6.164044589	8.324426016	10.31427898	12.06310923	13.53723561	14.92676184	16.4534672	18.04477641	19.6880068	21.39168171	23.11490061	24.90973386	27.00578154	29.58057732	32.8776061	38.32307353	50.93053136
51128	Cluster:74	22.54809827	768.2117097	14.31459135	1.722803543	4.651353181	7.146845006	8.968846118	10.44030633	11.67857187	12.98978224	14.26240499	15.54414702	16.80577793	18.00597433	19.27025434	20.7016378	22.4819094	24.75489768	27.70873868	31.98481741	39.89314769	61.14980001
10565	Cluster:74	25.75116072	572.8589888	22.7013456	1.061501202	3.269584753	5.747667544	8.440161732	10.82039663	13.24984136	15.40960521	17.07747152	18.67878872	20.3943064	22.39919737	24.65603168	27.0995689	29.83930813	33.52174224	38.05667633	44.09167351	52.27402507	67.37924433
55154	Cluster:74	22.9742239	565.767864	20.13174022	0.786854942	3.284193522	5.665149133	7.754881443	9.74937387	11.84315519	13.91477771	15.82761293	17.58673144	19.3645398	21.14751032	23.06368472	25.13810605	27.38075672	29.88111409	32.94786971	37.13421119	43.33933236	54.41254782
92399	Cluster:74	21.81120194	400.2781884	16.92989159	1.238135279	4.29442514	7.055082585	9.19085785	10.81075861	12.43450888	13.93529208	15.36756906	16.78381685	18.22813155	19.88632443	21.71570976	23.59593693	25.49204464	27.74065021	30.30718332	33.81707135	39.25867596	50.97777947
57470	Cluster:74	23.66738428	301.8263637	19.80856117	0.905624038	3.816592447	6.799996678	9.595705774	12.16823761	14.39598757	16.52355372	18.48259803	20.48745626	22.20356476	23.83723358	25.601399	27.43091679	29.60599204	31.97679878	34.64784204	38.25956843	43.30821201	51.50136752
7019	Cluster:74	26.72934041	799.7271221	25.95286661	1.09319394	3.516692026	5.652416055	7.523186235	9.338569565	11.05616466	12.75703165	14.61772592	16.66016529	18.90860456	21.49944979	24.34113896	27.55198139	31.14616903	35.29143618	40.64016176	47.46121118	57.6603624	75.7323633
54537	Cluster:74	24.2553797	469.2213796	20.88057778	0.612018719	2.879157266	5.803492198	8.806465356	11.19240645	13.42578889	15.61451928	17.83598371	19.88420548	21.85953952	23.76410876	25.69149787	27.67353189	29.78135461	32.07298423	34.68963215	38.14138839	43.2976215	54.10273722
348995	Cluster:74	26.0637776	747.8929402	24.5719017	0.978293267	3.459748492	5.735911013	7.785219885	9.734890079	11.46491907	13.26535638	15.23071312	17.18762627	19.09067262	21.21703047	23.72894123	26.71119029	30.30105691	34.30679178	38.39419025	43.96193301	53.87742634	72.21637128
80208	Cluster:74	21.16025103	359.9245984	17.17979504	1.018607634	3.097949889	5.578572598	7.963444687	10.04387219	11.84777611	13.26996189	14.66482766	15.93528102	17.3515292	19.04937049	20.90524471	22.79145266	24.84347471	27.22366724	29.89956535	34.08379692	40.34155071	51.97623154
81034	Cluster:74	24.78999207	761.7224299	21.58599956	0.543146656	2.88436864	5.473223096	7.72447261	9.727473726	11.64225337	13.63792695	15.74884276	17.82973804	19.68688474	21.59774278	23.78417886	26.0880336	28.49721216	31.31347328	35.69287346	40.84698979	48.76338098	65.26464744
29890	Cluster:74	23.19857237	336.8637216	22.75546872	0.531077528	2.440602946	4.814008271	7.385003399	9.870004879	12.41156989	14.70143303	16.92706988	18.9753988	21.05547041	23.12125921	25.1397781	27.28380218	29.67581585	32.6254736	35.81633321	39.77400917	45.17615315	54.26792422
9453	Cluster:74	26.41472368	2722.886535	20.29629383	1.385490095	4.46692904	7.162161969	9.615181365	11.69743165	13.64386165	15.52559487	17.27135354	18.92641565	20.59237438	22.40552348	24.45783464	26.75958025	29.09325401	31.99372548	36.05744334	41.98022744	50.38658161	68.22074777
1105	Cluster:74	24.89180761	782.8623277	23.20469749	1.171118132	3.040059599	4.83418556	6.725591018	8.608835285	10.34347855	12.19295459	14.0583996	16.13032647	18.31606897	20.43822527	22.84223812	25.50332552	28.43318719	31.81353278	36.08592725	41.1771767	49.8211717	71.13830664
151194	Cluster:74	25.07731556	672.6809041	22.00965953	0.972319448	3.818163947	6.43628615	8.443126551	10.38721812	12.29792361	14.25072223	16.07894477	18.04210834	20.19493745	22.2761204	24.43314051	26.66505616	29.29566883	32.39687766	35.96462627	41.05197015	49.72401509	64.79647205
29099	Cluster:74	22.14414747	434.55694	15.89336423	1.451873477	4.747695513	7.555595965	9.512422272	11.25667942	12.83460526	14.35526773	15.80672021	17.15484941	18.47844868	19.78918694	21.17404324	22.80748164	24.68477136	27.15004365	30.0614192	33.88204806	39.96253946	53.18499267
22879	Cluster:74	20.16729016	255.151644	17.62113887	0.53948491	2.722931626	5.061544634	7.173969432	9.36212333	11.64034466	13.98424942	15.98998189	17.75926654	19.34075505	20.92304819	22.37730734	23.67252319	25.13355519	26.9832622	29.46182569	32.57423618	36.77962107	43.52011844
4931	Cluster:74	25.60411165	820.0702307	21.32064414	1.161174248	3.666586705	5.932495811	8.283166553	10.27149743	12.04052078	13.88494994	15.67515884	17.43405849	19.28120605	21.28395531	23.54453326	25.87998016	28.52921357	31.59214157	35.55075382	40.72974238	49.15280567	70.19458849
5635	Cluster:74	22.05351745	498.0136509	18.77046129	0.917755571	3.586739231	5.877444545	8.242946461	10.33373152	12.48217482	14.39610639	15.98975951	17.46089035	18.98012622	20.58764483	22.40899802	24.30042849	26.5354407	29.10419282	32.33139078	36.19536416	40.77485797	48.20525524
6119	Cluster:74	28.93501256	1153.406409	30.61662249	1.375673449	3.636633337	5.470361833	7.008019286	8.611421545	10.17098186	11.6942338	13.33845495	15.39126551	17.66358093	20.56945574	23.87797543	28.47846508	33.94844226	39.22804404	44.71968278	51.85191776	63.21981986	88.51476773
9869	Cluster:74	22.66370877	325.4407478	19.90944755	0.59621285	3.382943989	6.038793765	8.351710239	10.91386346	12.91472535	14.73390313	16.52425404	18.29588349	20.13739472	22.21797384	24.28763956	26.39725955	28.55852104	30.82331101	33.42714996	37.17255516	42.72347982	51.7535636
2553	Cluster:74	20.7542934	371.3918996	15.13741183	1.322885805	3.89632361	6.225256734	8.363180229	10.29892976	12.03282801	13.62853316	15.0433177	16.39142233	17.71353385	18.96413048	20.22435569	21.63635684	23.30124675	25.43634159	28.41365025	32.62844382	39.18930713	49.35410225
9202	Cluster:74	22.21877378	412.3033194	20.17702639	0.870154923	2.864770564	4.949655772	7.097822638	9.225505491	11.07786486	12.95875942	14.86730664	16.81475977	18.63413378	20.41355711	22.20026335	24.06793941	26.31960447	29.40253188	32.94324418	38.24006688	45.12724022	56.9072586
55239	Cluster:74	24.37017002	588.9605824	21.9572834	1.267757895	3.812968945	6.328537836	8.317072058	10.16508347	11.85719255	13.71656693	15.56096812	17.38115215	19.53729607	21.68317027	23.9870024	26.55378609	29.25388877	32.12236687	35.55028335	39.62307455	45.75777993	59.3785617
55709	Cluster:74	21.20273724	472.4696362	15.42169148	0.299950716	3.286858917	6.324055854	8.876549383	10.82887194	12.82884413	14.62962192	16.31447457	17.8245299	19.20395043	20.51396414	21.83337798	23.19494128	24.62545701	26.25056342	28.27680201	31.1625965	35.97637246	46.4006059
9425	Cluster:74	24.00956142	771.7618173	19.25780818	0.806973702	3.334557146	5.74531828	7.851462974	9.827454724	11.583471	13.42592596	15.19352671	16.80168743	18.53025098	20.45530846	22.45086957	24.47238786	26.5668952	29.0852629	32.49628655	37.31306555	45.47834117	64.99470199
246184	Cluster:74	27.20752938	1057.950558	19.89625691	1.27437672	4.209091669	7.016465087	9.651517743	11.68307709	13.57841795	15.4924086	17.29318114	18.97459358	20.73595517	22.56912938	24.52024369	26.56390633	28.87816955	31.579334	35.09268746	40.33659248	50.49034285	76.34550665
554203	Cluster:74	29.44453801	2225.439328	18.93069571	1.784615236	5.09870512	7.520470439	9.389319528	11.15946336	12.72822566	14.20839961	15.70590277	17.29453398	18.86181262	20.4481347	22.1808992	24.24761477	26.79357842	30.09015907	34.66471658	41.5043114	53.68483539	86.93745601
8559	Cluster:74	25.55667002	904.83625	18.81424724	0.558640244	3.502390731	6.971830238	9.999327552	12.11500973	14.00243755	15.70323959	17.31874361	18.95081795	20.70817154	22.47165172	24.29200579	26.31714065	28.42244515	30.92925696	34.02803126	38.03327124	44.33400734	61.09193422
51463	Cluster:74	21.44705099	457.9151743	15.79474435	1.369592872	4.046420491	6.144459152	8.209613373	10.12203701	11.74426346	13.19425248	14.52974739	15.84751514	17.19296906	18.68397754	20.23621226	21.82410159	23.69497686	25.91678136	29.02807582	33.44736802	40.4612726	56.33675477
85364	Cluster:74	23.65015193	465.1195304	23.56157123	0.446416881	2.563939754	4.801001226	6.943261027	8.88551508	10.83477983	12.95853977	14.93721423	16.91286939	18.8665684	20.85302747	23.15852816	25.87372473	28.9597428	32.44708631	36.11660321	40.93192607	49.64177172	64.31723721
4719	Cluster:74	22.46851871	291.7801293	18.41228325	1.565085108	4.291673821	6.868867887	9.165097277	11.23127967	12.98922393	14.85571564	16.79614701	18.57991055	20.57484539	22.22323833	23.85772	25.57577259	27.49654675	29.64356291	32.03447711	35.32600543	40.4184158	51.21879892
22984	Cluster:74	26.33460922	713.3278497	27.11262785	1.028825018	3.400216664	5.395253767	7.074387699	8.921740603	10.66669825	12.72426075	14.83411984	16.92376265	19.39463846	22.44232772	25.49795166	28.69596155	32.0820962	36.03436845	41.2961558	48.09838663	56.97095592	72.21146813
255967	Cluster:74	27.36462924	1753.218983	20.2814582	1.545670091	3.522171242	5.637868303	7.475090975	9.17554565	10.77760522	12.3347336	13.81502233	15.20798102	16.5253831	18.12447292	20.13618953	22.51267248	25.37803579	29.45700385	34.66976716	41.5292757	53.00546987	89.02419547
55729	Cluster:74	24.13608211	666.0742938	20.521799	1.183956786	3.428793221	5.464849972	7.344728078	9.194099278	10.83416339	12.48162374	14.28578505	15.85531665	17.22668736	18.72681037	20.69990817	23.17057632	26.00448046	29.71589828	34.55843179	41.54975374	52.84142662	72.32681336
3066	Cluster:74	29.70774046	1026.908211	26.51242319	1.479648401	3.948541483	6.137276668	8.128697955	10.10596771	11.96155907	13.71093866	15.67728465	17.98005299	20.27600245	22.94474165	25.84504124	28.7462618	32.13706763	36.6183909	43.01566146	52.71652841	68.11794358	93.75831572
1387	Cluster:74	23.70024135	474.7431383	20.44942087	1.161270989	3.209213337	5.492042406	7.858028838	10.07192112	11.9688172	13.72844837	15.48316713	17.29278396	19.05472279	20.80503996	22.96927337	25.17774892	27.52756163	30.52134199	34.28257452	40.24187913	48.06678993	62.89659067
23142	Cluster:74	26.20732431	1952.987131	19.8027726	1.088391324	3.253176727	5.269577028	7.150263161	8.802666927	10.36341255	11.94773744	13.54123873	15.52325926	17.60698998	19.69065917	21.84099949	24.08008828	26.20503776	28.60543953	31.78950906	36.3465017	46.05591151	69.20767985
11104	Cluster:74	23.90782211	975.9986171	17.73835181	0.508387115	3.287570191	6.077449202	8.316011826	10.21009113	12.18636225	14.03596383	15.80825889	17.56933807	19.18191826	20.75501756	22.31094844	23.9499994	25.69913483	27.94844294	30.95858885	34.93577626	41.64947446	58.86494487
56886	Cluster:74	21.77256161	320.4114831	20.77720653	1.136600953	3.137216359	5.162766206	7.310144625	9.172951542	10.95618676	12.92377989	14.75456367	16.6709502	18.73270377	20.90133611	23.07129883	25.20277211	27.36460033	29.95015808	32.95566599	36.77566741	42.61870053	53.74560583
8021	Cluster:74	22.99398797	639.890964	18.10806215	1.847535301	4.320044867	6.573172218	8.66346777	10.6230003	12.40378641	14.18365456	15.67730371	17.34177127	19.04418625	20.76007758	22.5122519	24.31114014	26.40307214	28.73106246	31.93897883	36.29052572	41.32186744	49.48906686
54726	Cluster:74	22.60787815	408.994154	19.92608321	1.07746126	3.190246563	5.418274665	7.796819507	10.03682527	11.96236468	13.8107524	15.54689908	17.33000887	18.99387177	20.56621148	22.32428492	24.31063968	26.97071496	29.96290848	33.51081297	37.85132725	43.77340141	54.89575925
91408	Cluster:74	27.36262744	955.2933469	20.52606663	1.748502985	4.592512378	6.790877383	8.596717563	10.56846333	12.52704832	14.51898858	16.37249609	18.17636872	20.05320173	21.87737313	23.86141999	25.94141638	28.28682305	31.09452996	35.52433293	43.0012611	55.57675047	82.69004612
148413	Cluster:74	25.35181608	992.8765492	17.58530285	2.293002761	6.115475984	8.588542045	10.63130404	12.73887245	14.5961288	16.22694594	17.84355652	19.43317004	20.92881104	22.47547016	24.15404992	25.99783804	28.01222676	30.3241753	32.95662127	36.66233483	42.76749395	54.78925684
8898	Cluster:74	23.87907267	603.7185288	22.94537611	0.554220255	2.505375009	4.576086272	6.72321089	8.529450254	10.29014332	12.15590083	14.12907447	16.34911118	18.68768874	21.284924	23.83620836	26.06315087	28.44935981	31.47482637	35.73430283	41.00955492	48.48689734	63.57526916
60492	Cluster:74	22.87812958	592.9938396	17.59844586	1.588789409	4.2448728	6.505170356	8.429193133	10.15393337	11.78861867	13.33963075	14.7955225	16.23182577	17.7914834	19.47557634	21.18468348	22.99486981	25.1332734	27.75237924	31.10467337	35.31574813	42.77269599	59.31749019
55347	Cluster:74	26.63507781	1044.125064	21.25330359	0.621188861	3.284429198	6.359340537	8.96221247	11.14200621	13.27317822	15.36166944	17.36294716	19.22282522	21.04041758	22.9632971	25.03896668	27.16519782	29.52055067	32.3953098	35.97859611	40.55008984	49.14878905	65.95245596
11102	Cluster:74	21.40709504	354.5968722	14.44849318	1.393697763	4.728846035	7.586040551	9.926502644	11.81285336	13.45547227	14.90131818	16.24595558	17.55830553	18.72310553	19.91692679	21.1662856	22.55396481	24.26631582	26.26134654	28.74718671	32.24041951	37.37770419	48.63662309
55167	Cluster:74	23.93311057	544.3542465	22.19573418	0.463560971	2.446139678	4.633559098	6.937094544	8.99190147	10.78541159	12.67828003	14.63336938	16.65856166	18.65411999	20.73274353	23.09545003	25.63979006	28.28218102	31.18763565	34.7401137	39.99525081	48.90590733	68.96596997
6643	Cluster:74	25.10985181	827.8589714	19.81472272	1.585325187	4.031255068	6.195169765	8.177662838	10.50281287	12.42491515	14.19310598	15.88821549	17.66769804	19.28168998	20.99252265	22.90870707	25.12885595	27.48185386	30.31753559	33.75781067	38.14766106	45.69975614	68.90088141
9412	Cluster:74	24.7166814	899.3825731	18.1904762	1.037376671	3.874294805	6.457028138	8.600987353	10.59866733	12.48961438	14.27704003	15.94194415	17.62386071	19.45659062	21.18551344	22.97520186	24.72573843	26.48098618	28.78914353	32.01688127	36.27717534	43.36996787	64.16214068
92667	Cluster:74	26.54570767	689.3674212	27.10430721	0.758280173	3.294693962	5.233132131	7.119064421	9.191515215	11.49668291	13.72212255	15.8927126	17.84073122	19.85014848	22.1938023	24.68810718	27.74643906	31.65858109	36.29582243	41.41536355	47.69752854	56.9063671	71.29713691
54872	Cluster:74	21.32494945	273.2487583	18.5292188	0.365407409	2.901085611	5.362053416	7.952839782	10.38250433	12.47652164	14.46270682	16.27082063	18.13217957	20.05170749	21.84596466	23.3744567	24.89792861	26.64227122	28.91172312	31.67513507	35.16506265	39.28134239	46.51403094
84285	Cluster:74	22.88415314	752.2788574	15.37740889	1.38694382	4.501565586	6.719353663	8.676332151	10.54969329	12.08834322	13.51485749	14.86198465	16.22063029	17.59463622	19.01849999	20.42509973	21.93333021	23.65798578	25.92710218	29.05467115	33.91110841	41.43370261	60.02884713
8453	Cluster:74	23.778764	492.457813	19.87081218	0.973372506	3.476986961	6.378398977	8.897564984	11.11478001	13.05988259	14.69040336	16.41413595	18.36772143	20.31308323	22.0362163	23.74218007	25.85576666	28.3729678	30.98559219	33.83818872	37.68115566	43.38005185	57.05675513
8554	Cluster:74	24.086313	513.3101055	17.20167741	2.092011689	4.866576744	7.411459513	9.831460312	11.86849123	13.54127216	15.17080426	16.75516342	18.2364594	19.6660701	21.13787328	22.78568685	24.54524329	26.56901399	29.07016864	32.65867274	37.8137195	45.29879621	61.50979999
23013	Cluster:74	24.35125744	699.559691	21.73533	1.018742776	2.835532898	4.894974506	7.090278586	9.044971492	11.12456162	13.12424522	15.11057903	17.07232112	19.10917853	21.26872839	23.15664689	25.07707084	27.45385735	30.78030149	34.96574819	40.16647442	47.91732293	63.78701825
254128	Cluster:74	23.0650538	679.642737	18.3615614	1.040192561	3.82600521	6.380879584	8.510149649	10.38298946	12.13115523	13.79234445	15.37305584	16.95961351	18.68418114	20.45116283	22.26571756	24.24714949	26.36815354	28.74455086	31.66043882	35.89630566	42.58581851	56.45728227
79657	Cluster:74	23.55819487	535.2243265	21.31778554	1.19229144	3.463564061	5.751335641	7.692143911	9.425589778	11.30567286	13.20221516	15.14879997	17.17214892	19.12119773	20.95957626	23.02356477	25.33949538	27.81961926	30.74337532	34.82121921	40.10397742	47.22262975	60.09167814
11269	Cluster:74	20.39865937	300.1240428	17.18390451	0.970741837	3.64910965	6.291481815	8.288589532	10.16230183	11.96211794	13.69554683	15.30095851	16.87379341	18.4389922	20.09009612	21.71886677	23.41725844	25.24226616	27.34620635	29.88696565	32.72309566	36.43131989	43.11132535
79954	Cluster:74	23.78464493	539.5706761	21.44546706	1.002689618	3.658547293	6.167605282	8.076450542	9.582539547	11.16244584	12.86788469	14.54903673	16.33139785	18.30383655	20.51248165	22.91208049	25.32335114	27.98080424	31.02800661	34.98519977	40.19451926	47.44004789	61.69764134
134553	Cluster:74	23.89102683	483.2028307	24.2370703	0.626326747	2.818194881	4.934360151	6.916161746	8.861812924	10.69608892	12.44341507	14.28440171	16.42762388	18.7190981	21.23031347	23.74057219	26.80839597	29.92710123	33.09888322	37.23033811	42.6584744	49.90351611	62.6118667
8879	Cluster:74	25.8206562	1028.792859	24.57060757	1.169425332	3.403251356	5.285515413	7.162834911	8.853350753	10.54205748	12.2721178	13.74319052	15.43123777	17.23112802	19.7407555	22.84104955	26.0250183	29.47216651	33.42395832	38.34930802	44.79253326	54.04664962	72.19927877
4698	Cluster:74	24.60176021	610.1191584	21.28788682	1.272645158	3.715173887	5.925517402	7.971077306	9.718254313	11.35466118	12.99026128	14.64750593	16.3080817	18.00670843	19.79646844	22.01686672	24.58100382	27.47578142	31.00614113	36.04917726	43.15936247	52.09850283	68.64866412
5195	Cluster:74	21.1188995	290.060593	19.96063166	0.605702663	2.939395603	5.197194154	7.461441676	9.321254682	11.29859484	13.14003388	15.09868253	17.20252327	19.36551771	21.4228367	23.43391977	25.36960542	27.3692509	29.28188634	31.62697476	34.63535196	39.0319718	46.96849571
122553	Cluster:74	22.08798885	488.3903974	18.52811799	0.670477146	2.928817608	5.305721381	7.37890919	9.448866539	11.36935026	13.18793671	14.97757172	16.71613529	18.3759489	19.94401846	21.63568648	23.37991381	25.38205314	27.97698453	31.03529167	35.85794452	43.49683916	56.27235621
57583	Cluster:74	22.28385782	626.9414305	23.67906845	0.493799608	2.671502549	4.482799232	6.163012787	7.810195689	9.634116778	11.80521307	14.16481643	16.46303034	18.61645591	20.77685475	23.1539815	25.60128003	28.19536273	31.48926414	34.81813563	38.45995321	44.21493567	54.4485981
8563	Cluster:74	20.682984	293.0617141	16.6110415	1.799519195	4.927962585	7.210826046	8.892704533	10.23851646	11.55973402	12.91365281	14.2834408	15.9519111	17.61753133	19.22425175	20.77354875	22.45870572	24.48500545	26.84955796	29.69625375	33.08183823	38.37007326	49.22854935
51585	Cluster:74	23.04757351	488.9999099	18.9556801	1.263964978	3.758606593	6.04917098	8.308506376	10.26061336	12.14329452	14.04147039	15.71060342	17.22574091	18.73934444	20.3091142	21.98154537	23.76921342	26.14670343	29.21629346	32.75557047	37.70219816	45.15755811	58.99735346
100885850	Cluster:74	24.82508331	589.8164111	20.66390474	0.9288336	3.748798695	6.336664719	8.834934778	11.01855391	12.93655086	14.93291434	16.95331509	19.00405625	20.95739434	23.10713301	25.25265197	27.33411712	29.38671726	31.68245865	34.60955083	38.75300904	44.84337397	58.90764716
55746	Cluster:74	25.64690227	546.9813734	22.79096625	0.763082275	3.290112134	5.928629343	8.497743781	10.82274452	12.91986758	14.88553164	16.94583784	19.03492322	21.01610462	22.97345315	25.15980039	27.7255134	30.56519714	33.61371077	37.46339362	43.11847172	51.40192626	65.49299177
9904	Cluster:74	22.9430459	441.2949349	20.21585784	0.611397741	3.085847978	5.806438831	8.328846051	10.48542087	12.4594495	14.43019074	16.29151658	18.04002386	19.84056739	21.72890635	23.73040318	25.7319849	27.92361658	30.70127872	34.07500244	38.18197119	43.93904749	54.69530368
81545	Cluster:74	23.75153907	439.667763	18.27295574	0.554521696	3.03584279	6.375781902	9.269131084	12.27993183	14.75886698	16.76326589	18.33985565	19.71835492	21.1634886	22.80374841	24.61773168	26.38875704	28.36480022	30.55288757	33.26751671	36.77103063	41.91735171	53.53449743
54432	Cluster:74	24.10289476	500.140987	18.50347927	0.251116422	3.432394389	6.631507655	9.446895996	12.17180342	14.58841782	16.74302479	18.60700787	20.22407508	21.75225987	23.16293492	24.66723575	26.37292767	28.30394634	30.67528269	33.44659708	37.12540001	42.47217985	53.30281026
57120	Cluster:74	24.6179417	428.7881659	23.46361859	0.369414278	2.509655684	5.220702266	7.764187384	10.20733264	12.75864192	15.31216549	17.63326705	19.77387503	21.76686776	23.70849442	25.75657115	28.18801382	30.7947232	33.67095123	36.88859702	41.1014965	47.53315897	60.23313776
25923	Cluster:74	25.81294924	811.1189613	24.53537904	0.694798422	2.946430868	5.171261169	7.228562056	9.336467702	11.00269981	12.6221948	14.32494854	16.18327912	18.05064435	20.12130213	22.84867276	26.20759327	29.84195737	33.87184674	38.81566584	45.32281844	54.74654953	72.4909178
94056	Cluster:74	24.82290257	551.1821683	19.15497151	2.268007928	5.2365102	7.667302257	9.669061754	11.47029244	13.1444407	14.6186409	16.1479779	17.7779619	19.56426193	21.3730815	23.25216807	25.19087858	27.56020565	30.62526396	34.3777679	39.68518714	47.58989909	64.83277124
85021	Cluster:74	22.78441017	393.03318	20.67979696	0.485557292	2.543769213	4.953214693	7.832918982	10.56780914	12.84080239	14.6954718	16.3889036	18.07732796	19.88858925	22.1173426	24.16500962	26.36494788	28.68968075	31.2476061	34.01275643	37.5721721	42.75883687	52.45815739
8816	Cluster:74	21.22243449	269.5046053	17.65859437	0.522918199	2.724867915	5.25112524	7.911359634	10.56166002	12.96036062	15.10883321	16.93465934	18.33707831	19.64959578	20.93172997	22.33744059	24.04915423	25.96690392	28.22025438	30.77533094	34.13413107	39.20363918	48.38923841
57169	Cluster:74	26.53650474	1443.707617	22.30819305	1.372065342	4.057012233	6.490649844	8.594085683	10.57408623	12.35699874	13.924413	15.37309082	16.94066442	18.58280512	20.76557372	23.23639454	26.06771328	29.15103863	32.88227928	37.23683096	43.01241398	51.68346507	71.6365989
26225	Cluster:74	23.84829684	423.9283508	20.59708568	1.061659759	3.49497691	5.929166327	8.411656329	10.77232836	12.89176686	14.98544037	16.88169064	18.73803028	20.49323804	22.29976769	24.22043092	26.27349545	28.54303649	31.36941404	34.74254215	39.15091996	45.03062791	57.96282014
54764	Cluster:74	20.92632111	338.3195113	17.18321567	0.591889306	2.692737066	5.418758358	8.047019089	10.19511139	11.82922476	13.47512737	15.07196652	16.58074927	18.17009527	19.82111552	21.46664065	23.25200953	25.17243655	27.37832706	30.14804273	33.47788956	38.48061004	48.5364203
6093	Cluster:74	24.33040961	526.0950689	22.31472601	1.373388328	3.522413344	5.833665876	8.166168999	10.18753197	12.14949171	14.03183739	15.83248845	17.6800943	19.7224345	22.04637129	24.44166056	26.83655533	29.60817517	32.50225798	35.89956158	40.07701369	46.85829006	58.70150786
55035	Cluster:74	26.9254729	1039.778598	22.22553252	1.198592857	3.752408094	6.259909814	8.339087933	10.42226348	12.49371997	14.38585689	16.1982078	18.13751559	20.11487782	22.17457762	24.35399653	26.66563245	29.30475418	32.647796	37.09490203	42.90657305	52.32167458	73.02696144
80314	Cluster:74	21.84049501	500.7534905	16.72976977	1.033669197	3.731266378	6.287315825	8.19729524	9.715099409	11.1177679	12.47834441	13.69403229	14.88869158	16.13205052	17.4196461	18.8783085	20.6887866	23.16644998	26.44486918	30.55286525	36.31129384	46.29212365	63.4983651
64224	Cluster:74	22.34244402	325.571918	17.4665847	0.759950168	3.743520399	6.417215333	8.943206423	11.13927909	13.2951496	15.26476945	17.01545662	18.51934982	19.99719358	21.44553225	22.88943625	24.47547986	26.3655988	28.6058638	31.3936096	35.31669031	41.48573168	53.30217941
51028	Cluster:74	23.61076062	372.3375459	20.20736656	1.215032601	3.79402447	6.545677628	9.16805988	11.55352542	13.49946551	15.4268499	17.23719393	18.96875936	20.57993053	22.25910417	24.04488256	26.28473784	28.96000533	31.76089199	34.86727819	38.7854378	44.6449025	55.47900629
7737	Cluster:74	25.11953969	877.8560911	21.08986194	0.381371052	3.41417911	6.125985118	8.458489837	10.81571902	12.9894083	14.92657729	16.68714927	18.35573608	20.03793594	21.98433793	24.08591543	26.36456474	28.90483745	31.90558096	36.01287953	40.72556786	46.65575482	58.69097043
9474	Cluster:74	25.08714476	670.2924043	18.77762333	1.251107569	4.301077986	7.185476357	9.710477109	12.10945674	14.34111666	16.36908184	18.10888034	19.69305489	21.16909381	22.64789621	24.19410616	26.07133387	28.35533505	30.88708007	33.82532142	37.60855201	43.92062063	58.03015884
56829	Cluster:74	27.32540446	1542.552455	24.42171727	1.288113169	2.876092153	4.441518721	7.137570467	9.503371364	11.86315021	14.16578476	16.40517005	18.44065495	20.28340718	22.26841598	24.63219417	27.25479213	30.26615967	33.92508863	38.33094853	44.17655341	53.59970006	75.17885626
9442	Cluster:74	25.3852297	719.7659445	21.6606214	0.945421658	4.14044538	6.658543277	8.775944352	10.74226096	12.62935022	14.58295014	16.59810267	18.5673337	20.53522636	22.5318623	24.64567571	26.95883677	29.57203078	32.40288236	35.9288988	40.51050039	47.2354749	62.14743784
81488	Cluster:74	22.95128688	373.7788967	20.12735138	0.39158197	2.518870038	5.428670345	8.364232244	10.98306071	13.21543242	15.30807279	17.35093215	19.35765962	21.17175863	23.00584321	24.86264585	26.83048684	28.97493237	31.1104121	33.48154351	36.63793008	41.40419182	50.25129926
55471	Cluster:74	24.83894519	765.8790264	18.83953175	0.640074442	3.649436686	6.833752828	9.407715827	11.62194977	13.50711124	15.17306393	16.76123968	18.35494684	20.00139547	21.61444659	23.3702465	25.31749742	27.69724543	30.46148152	33.62245859	38.16538868	46.26692965	62.75935705
5884	Cluster:74	23.70908994	814.6360533	19.16107702	0.796311538	2.976244422	5.568606031	8.019086312	10.30920517	12.32467292	13.99526144	15.60653625	17.28656381	19.07812415	20.90482913	22.78615612	24.7904826	26.9293223	29.47028218	32.54741321	36.58983108	42.76416494	56.80835983
56987	Cluster:74	21.36415997	348.6478294	19.15080201	1.26164746	3.122706884	5.149563012	7.189056465	8.942342464	10.7066988	12.52658681	14.50348108	16.55164001	18.38489397	19.86437812	21.3602184	23.16872535	25.38750769	28.09314447	31.31285144	35.42949226	42.01207357	54.19646348
10270	Cluster:74	21.36482018	250.8631649	17.05237731	0.567005565	3.347665081	6.480759955	9.065169724	11.38753612	13.50710385	15.48588131	17.09640221	18.53867098	19.93211624	21.3258623	22.8099729	24.43965469	26.24590702	28.43991343	31.09974874	34.22775281	38.49217234	45.54590558
285237	Cluster:74	23.10082495	617.3084959	18.76246117	0.676495015	3.24204702	5.613489208	7.866527215	10.03265782	12.03544171	13.76714562	15.479091	17.03857277	18.69628928	20.41303549	22.25271138	24.30173646	26.43762398	28.79511899	31.70675929	35.4987752	41.73830477	56.30016112
83787	Cluster:74	23.959255	348.6210198	22.8340966	0.515677541	2.849188804	5.445331839	8.09620303	10.72648238	13.14859626	15.32348676	17.59540744	19.93999646	22.17240649	24.41331874	26.60921617	28.75395089	30.96266747	33.56057898	36.56751316	40.07255135	44.6806616	53.29376131
100303755	Cluster:74	25.20697509	920.239069	21.09815534	0.188643526	2.747024823	5.942841963	8.556465277	10.69461061	12.65241149	14.45722155	16.23833662	18.02584651	19.81653198	21.83098614	24.04724341	26.39760149	28.94963272	31.79276595	35.04148983	39.73638796	46.05678271	58.95799414
65109	Cluster:74	28.43863912	1718.328391	23.9060809	0.842075035	2.843593158	4.808189417	6.758993686	8.856544479	10.66600014	12.43250055	14.10878855	15.92205985	17.92074176	20.18135675	22.82366162	25.77977967	28.92018428	32.76262538	38.13850918	45.63992503	57.5837443	85.63494748
1676	Cluster:74	25.81128648	707.610737	22.06938715	1.549765453	4.300132064	6.496064919	8.576589772	10.2319343	12.04831703	14.03178	15.92100074	17.8118055	19.83005694	21.89135152	24.28873438	26.89959645	29.4966382	32.30132145	36.22417669	42.07627359	51.85143225	70.38960048
4775	Cluster:74	25.01952802	1047.837147	20.05224456	1.931391492	4.735411364	6.894497586	8.744106529	10.56310497	12.42229028	14.29497694	15.93843449	17.52442273	19.41668014	21.32230934	23.31557516	25.48566577	27.87914337	30.61534953	34.07967544	39.14872738	46.61990414	64.05865327
23515	Cluster:74	25.09401929	817.2022417	19.74344924	0.895159288	3.360286858	6.027810921	8.498989254	10.57676147	12.52945184	14.49133624	16.23846993	17.96485314	19.61022534	21.13459569	22.80864984	24.70181947	27.17692939	30.32021071	34.12056275	39.21974063	47.65129714	64.46230644
23131	Cluster:74	23.34123745	291.7562699	20.18845687	1.412978404	3.623296247	6.4675952	9.247050376	11.60036509	13.71045394	15.6675333	17.67672843	19.73783371	21.74982325	23.66913863	25.51134517	27.31133408	29.40714495	31.78882195	34.27276742	37.16704237	42.1166268	51.97613641
23332	Cluster:74	22.4018044	410.4949178	18.77608674	1.238808066	3.304678332	5.562861059	7.77009439	10.00569052	12.14761224	14.02758248	15.86442143	17.75309876	19.4408529	21.21657	22.94602502	24.65343794	26.50994646	28.78177726	32.02762354	35.83447456	41.38349852	55.77413982
55656	Cluster:74	25.89986603	603.4150192	23.98169259	1.00238337	3.398532831	6.05826133	8.44248985	10.68527292	12.8671955	14.83966494	16.99435993	19.004892	21.00465628	23.28459053	25.91024909	28.66338749	31.59174726	34.66696551	38.48461985	43.88744356	51.32611849	63.90583898
23527	Cluster:74	23.55241435	502.684747	21.13786287	1.084947614	2.893265852	4.847117776	6.900626152	9.296983677	11.84298145	14.00853947	15.78513421	17.42184206	19.1717897	21.10511818	23.05365189	25.27266382	27.68934184	30.43484654	33.71795795	38.31032809	46.05170935	61.79715999
7182	Cluster:74	21.03690382	258.5763326	18.78320033	0.984207235	2.945596945	5.155954371	7.464175364	9.868491371	12.06156765	13.96102214	15.68413664	17.40220929	19.16352248	20.88201043	22.60777123	24.53109586	26.60561761	28.6516917	31.04836336	34.26026056	39.45189278	48.31398774
10073	Cluster:74	24.89907491	804.0085123	18.04281049	1.043654019	4.01267145	7.026804205	9.289806759	11.55376894	13.6575775	15.69994488	17.57201028	19.29154846	20.93915444	22.53247616	24.12390452	25.78516966	27.55056239	29.59657942	32.07670954	35.59450613	41.73271269	57.01752091
55193	Cluster:74	22.84187851	381.0470623	20.38097675	1.383289788	3.596918139	5.71610833	7.868423369	9.971180193	11.80183928	13.4514783	15.24168592	16.98683142	18.69737909	20.5254039	22.45584622	24.76933655	27.38840424	30.35215695	34.22428334	38.89768285	45.86262645	58.05148724
55255	Cluster:74	26.07501649	781.3053316	22.04367667	1.087482736	3.755947043	6.206568664	8.726841499	10.83801827	13.02514984	15.22638873	17.51257088	19.76311656	21.95005813	23.9726224	25.99036346	28.02673239	30.15501892	32.88169494	36.60528219	41.22300228	49.30469901	63.34697362
285343	Cluster:74	23.52668794	524.5210571	18.93067853	0.264927696	2.853839874	5.992604964	8.815257697	11.12449579	13.11843731	14.85914004	16.53303442	18.32948938	20.0620063	21.89971989	23.81608937	25.78873496	27.83648701	30.05517432	32.82946398	36.96985869	43.27808543	56.12993737
51592	Cluster:74	22.78607418	681.6958539	18.97507155	1.356627307	3.456458633	5.569479139	7.384961476	9.160996818	10.90715528	12.58723959	14.23607172	15.95818088	17.65726616	19.37121615	21.25033943	23.30933797	25.58039425	28.13606837	31.28228465	35.40213226	42.11301183	59.6343515
23064	Cluster:74	25.01352532	619.1479443	20.29121979	1.494062521	3.899478195	6.359242639	8.683872224	10.87373978	13.0290969	15.09236315	16.71988902	18.15782683	19.64867897	21.5146351	23.42880599	25.52474916	28.16595403	31.16495958	34.89585198	39.99531539	48.70398078	65.58757172
56252	Cluster:74	25.59623573	511.960709	23.47387098	1.01088156	3.084918828	5.294442381	7.850846794	10.54212983	12.94662107	15.38008733	17.81727491	20.19916778	22.51065315	24.46381448	26.43592509	28.5421961	30.86184855	34.01600081	37.90220129	42.74447962	49.663355	63.18222428
9057	Cluster:74	25.10771623	444.1599263	22.33556688	1.061185256	3.294033068	6.136229659	8.765553306	11.06341507	13.16206624	15.34074949	17.41942404	19.62588388	21.62040945	23.71513269	25.98287811	28.24663955	30.72493548	33.39898195	36.94769836	41.75238237	48.75895477	61.91530847
153396	Cluster:74	25.86038564	836.4203111	23.37848165	0.748153026	3.347882545	5.667484523	7.746357663	9.741312589	11.91595302	14.12455163	16.35221231	18.41542553	20.4738621	22.53234938	24.75914477	27.21256867	30.04577586	33.11979424	36.38234105	40.81042312	49.11318674	67.43526869
55219	Cluster:74	20.29184906	249.1756707	16.64969784	0.331832094	2.401989201	5.13052631	8.087740306	10.29080892	12.23215068	13.94956984	15.59911663	17.17765479	18.72325175	20.25332443	21.81288395	23.35205073	24.98415082	26.94050676	29.32030247	32.22383303	36.95711383	46.51060254
60485	Cluster:74	25.33463006	627.3984806	24.18970133	0.582076258	3.077055496	5.560894042	7.740546153	9.851137771	12.0901105	14.22043961	16.18733398	18.2785352	20.42303075	22.68376803	25.05836555	27.57890235	30.54675619	34.0408391	38.22891522	43.57767002	51.09970739	64.39498088
55760	Cluster:74	24.07755159	437.8711824	22.71473216	0.939003244	3.17433575	5.297276856	7.452403869	9.627644413	11.74263897	13.92075769	16.25852756	18.45495148	20.62446185	22.86341546	24.90525962	27.0650836	29.41709466	32.34237657	36.21194308	41.42007068	48.44692966	59.95826558
57551	Cluster:74	25.96572957	810.72605	23.61200866	1.454154216	3.531241007	5.625485552	7.711537968	9.89272223	12.0288263	14.11087115	16.30287747	18.51417987	20.61542952	22.76575015	25.20704979	27.67171662	30.39320349	33.50473089	37.31128832	42.49484262	49.92896089	69.0040307
84186	Cluster:74	25.62870809	1452.166811	18.46407007	1.134504521	3.486362376	5.627049375	7.640528662	9.277962144	10.99146002	12.52161043	14.06333737	15.54574058	17.14570103	18.8467918	20.62679832	22.57981286	24.81312246	27.74203221	32.09889036	38.74759837	50.56390376	76.54069394
23065	Cluster:74	24.48053934	443.7482682	24.66362587	0.654975975	3.078107219	5.513155792	7.790832293	9.866038985	11.89219942	14.0797753	16.2976208	18.48650274	20.67750731	22.95514695	25.3928564	28.09114616	30.98075879	34.52966485	38.02606241	42.52820902	49.06800962	59.6841976
55705	Cluster:74	22.66897852	1350.30703	21.76676341	1.181269985	3.178029474	5.050014932	6.95941968	8.601287339	10.42757617	12.47818022	14.443462	16.30537524	18.02196655	19.93682661	21.96101555	24.31993412	27.36321696	30.36805074	33.92815294	39.15781089	45.98959475	56.94743865
55763	Cluster:74	24.78263375	509.8831029	20.65843263	0.880820032	3.516294256	6.434221294	9.274540462	11.90100283	14.2818135	16.64122416	18.70338336	20.60112977	22.38273823	24.18719262	25.96763903	27.87430825	29.94555111	32.55943546	35.58300115	39.63045299	45.04934276	55.80339536
8546	Cluster:74	25.04213614	475.7551746	22.50980002	1.358989764	3.90503813	6.626191128	8.791597659	11.33022106	13.7492336	16.00350598	18.28001456	20.38979903	22.43083456	24.50542666	26.60095318	28.71157669	30.99679447	33.84002107	36.95332006	40.46700631	45.64438115	57.02738003
51808	Cluster:74	27.13437254	702.3047551	23.71886897	1.566795007	4.343392897	6.713156142	9.006815061	10.8943616	12.92284697	15.1689292	17.59433529	19.92003215	22.03098107	24.14876853	26.39642516	28.66191638	31.33900168	34.61323057	38.51426566	43.39389985	50.66911766	71.21100787
128869	Cluster:74	28.28934881	1113.442298	25.40438148	0.474233508	3.093959434	6.15166142	8.656823165	10.92845977	13.23609751	15.59160401	17.94081592	20.23676615	22.46640379	24.75483834	27.30669531	29.77044601	32.59463194	36.33284125	40.99193873	45.92523537	52.46495364	68.84797842
51490	Cluster:74	20.71109674	298.0380096	19.24658941	0.771338097	3.096556593	5.356576516	7.550481158	9.44167963	11.39057146	13.39261039	15.17207853	16.80939761	18.47998026	20.26969997	22.07294852	24.12707496	26.31347869	28.68826904	31.20321043	34.3268958	39.06129916	46.66763175
51634	Cluster:74	24.40234698	1210.884263	17.61658018	1.16148174	4.53827696	7.242381188	9.667208881	11.95100823	13.82140349	15.44981087	16.87254279	18.30015993	19.83434481	21.45048534	23.15235533	24.97355486	27.09257846	29.56758841	32.72390562	36.70799839	42.97617717	57.29799644
440275	Cluster:74	26.52719781	565.9208378	25.58923779	0.792489106	3.283992481	5.704173763	8.248359116	10.34286934	12.42701583	14.51161254	16.53740965	18.71651079	21.04003798	23.56014592	26.02398553	28.76894804	32.17626381	35.93210714	40.75640205	46.83921511	55.26508923	71.8665651
7871	Cluster:74	22.20436209	434.1670005	16.19091407	0.999583826	3.472563538	6.361712164	8.769064196	10.94271354	12.73561828	14.29130537	15.74014272	16.94298823	18.17686175	19.56349182	21.02829481	22.83132937	24.81626867	27.13362761	30.09079357	34.74901995	41.73453936	56.61498414
79172	Cluster:74	24.95073819	466.051364	26.30159939	1.430944381	3.567152621	5.446606987	7.503162512	9.561086844	11.72633862	13.91928538	16.1604469	18.41402217	20.63300022	22.89468418	25.46309813	28.33796462	32.10878279	35.86268624	39.55975614	44.26053535	50.94894736	61.74764696
9917	Cluster:74	23.63679363	371.6772579	23.85100173	0.453345429	2.368345875	4.774860165	7.280537154	9.675482136	12.03321468	14.21388256	16.36178652	18.46099041	20.50194382	22.62048582	25.12691711	27.91309898	30.8230177	33.52648387	36.33591508	40.32152718	46.18881963	57.00807208
100101267	Cluster:74	25.33835043	444.9420541	27.50668998	1.069561495	2.803392939	4.890599543	6.961700773	9.039728778	11.20549244	13.72420139	16.45519407	19.18855107	21.93919393	24.4498788	27.00719338	29.81265724	32.91913207	36.54641876	40.8450787	45.21536373	51.00976925	61.89816392
51105	Cluster:74	24.26918818	530.5340787	19.6437	1.370677217	4.083578177	6.613624912	8.973482594	10.90298841	12.66404238	14.46536104	16.23240731	17.80284807	19.36929119	21.01800553	22.95027425	25.20527006	27.75886645	30.54668842	34.23170927	39.30001726	48.00717454	61.25518861
53407	Cluster:74	23.20431106	599.0130002	16.5431485	0.365167432	3.16803493	6.80277972	10.15748042	12.79042232	15.17714995	17.20623491	18.97761984	20.53608272	22.0487552	23.44164626	24.80432133	26.14790364	27.57681643	29.33357082	31.48468171	34.22682029	38.36891531	46.26966226
5283	Cluster:74	24.15182336	1141.042153	19.4740162	0.473738506	3.434236374	6.244038119	8.210768185	9.85715858	11.41106004	12.93575308	14.47578132	16.00211376	17.70561057	19.43222363	21.25519453	23.46954604	26.13942383	29.33117478	33.24340605	38.66948728	46.44421671	60.98539336
9475	Cluster:74	24.37253099	592.5149254	23.79407702	1.11892439	3.356376869	5.278243975	6.979588482	8.72754095	10.52257497	12.35446372	14.11727426	16.05583071	18.3399928	20.77328101	23.36773007	26.35453947	29.361848	32.52161797	36.50102752	42.21892481	50.6165951	65.41055765
10775	Cluster:74	23.21458179	605.3218048	14.75740298	1.734605358	4.968410039	7.843502106	10.0366282	12.14215289	13.95961577	15.56316085	16.90104094	18.06272359	19.14630861	20.21271935	21.46513522	22.93790066	24.74981067	26.89955588	29.76391557	33.34602805	39.1024825	54.586253
51562	Cluster:74	26.53334408	1195.882868	21.40067944	0.523104985	2.724960469	5.277052613	7.565296793	9.747585858	11.95447718	14.14995346	16.26246279	18.26384084	20.31473639	22.39554611	24.34481705	26.22945215	28.42422333	31.1482653	34.62654665	39.57310022	48.8076964	72.63764035
56902	Cluster:74	27.63403409	1441.360411	26.50083956	0.917503723	3.623253671	5.920985595	7.850519888	9.611862464	11.34237938	13.22911349	15.41150338	17.48943153	19.65435534	22.27949911	25.14725802	28.50598852	32.14471891	36.11270202	41.37027428	48.31992808	58.32327449	74.86500773
115416	Cluster:74	29.41340515	1199.568296	31.88543306	1.330423462	3.803436685	5.83229298	7.286766118	8.47655518	9.650611872	10.93517012	12.58799407	14.83479647	17.98252044	21.65087894	25.48413747	29.66428889	34.68613821	40.36198824	46.94244845	54.99835097	67.36966129	90.30486056
64324	Cluster:74	21.44956314	341.4527964	20.15261447	1.003453139	2.952882474	4.956541035	6.855957371	8.780770174	10.69183449	12.69217209	14.32331929	15.60421588	17.18848903	19.03135866	21.07298527	23.37136946	25.94036089	28.93338464	32.53291424	37.32019324	44.40124955	55.30700014
140461	Cluster:74	22.75833839	479.5784285	17.84663859	0.867843648	4.156957623	6.391223393	8.757476457	11.03772963	13.0578611	14.95160448	16.65059148	18.27127871	19.87742807	21.45522018	23.17088078	24.89942086	26.80912541	28.88436822	31.41785671	34.29851277	39.32478609	50.09992068
9870	Cluster:74	21.35986957	269.6228377	18.76905513	0.536265971	2.677387807	5.251646789	7.796179044	10.09156604	12.41356804	14.61147343	16.56367201	18.17362429	19.53651747	20.81960328	22.33773904	24.23780082	26.34340472	28.86062117	31.87867481	35.46367897	40.36737494	49.31489968
57148	Cluster:74	20.30895385	255.9028646	17.86763215	0.53560252	2.421382323	4.706926879	6.917576562	9.298961117	11.29777686	13.24361726	15.12955423	16.8572396	18.53748325	20.19899934	21.86373313	23.35659168	25.03273198	27.16659327	30.09432064	33.65878973	38.86635096	48.23329726
64801	Cluster:74	25.59182396	1188.706615	18.94855837	0.371882761	2.419510741	4.888831412	7.524615623	9.721077655	11.59552811	13.50309411	15.30896412	17.08319006	18.8559736	20.69150536	22.44164285	24.40644804	26.40504761	28.66963602	32.00168427	37.75278308	48.04527253	74.55223269
10001	Cluster:74	24.07325615	637.801264	18.40748522	1.556602422	4.849243011	7.223062882	9.538242777	11.43012092	13.13411559	14.62530911	16.14313363	17.62745723	19.25637397	20.88591295	22.66334718	24.66803022	27.16500377	29.83760614	32.88117776	36.56608382	42.74749223	57.80093602
26009	Cluster:74	23.03170303	512.5759639	20.70841802	0.754439486	2.945115674	5.122115133	7.461213981	9.577524329	11.62032916	13.55935631	15.40153797	17.21180949	19.0130118	20.85729215	22.8381959	25.03922507	27.38894353	30.28594235	33.66417432	37.94861434	44.57006724	57.33889956
51755	Cluster:74	22.0132317	510.2861394	21.08565531	1.031644043	2.753696198	4.716414556	6.517603031	8.594948618	10.45399867	12.62477153	14.54680884	16.59390251	18.71879675	20.71613065	22.57616076	24.61623645	26.92720433	29.68060393	32.99776028	37.02389026	42.48109511	52.22371518
55178	Cluster:74	23.73990153	782.6670989	18.53552654	0.476058486	3.036105779	6.160563459	8.73996003	10.73335971	12.31760951	13.62352314	14.87713223	16.23581961	17.71835751	19.38914086	21.26486745	23.45044626	25.96175327	29.26888625	33.32628035	38.30016468	45.79872338	62.99039266
9371	Cluster:74	23.16554714	455.356462	24.28906945	0.640702761	2.296307093	4.427533743	6.371237644	8.131650267	10.06636871	12.35450389	14.5417699	16.85783625	19.18168154	21.48689284	23.69610461	26.21328534	29.0585328	32.42071971	35.96738178	40.21228395	47.17505262	60.97069614
9110	Cluster:74	23.16495186	384.1263787	21.85393839	0.468398711	2.421820111	4.840403653	7.420386362	9.848874704	11.92853629	13.90728188	15.77026031	17.67123145	19.49392546	21.40631723	23.55044447	26.12231508	28.78532273	31.7028131	35.59532287	40.43010548	46.49272475	57.99969122
120534	Cluster:74	23.97629449	625.553528	18.65806661	0.818448414	3.786279625	7.027168021	9.401843714	11.41944409	13.38362946	15.26292223	16.99074853	18.64927962	20.31605429	21.99431467	23.76151096	25.65497589	27.70953773	30.0775107	33.10380593	37.43656927	44.60998471	57.37528441
23318	Cluster:74	22.95063302	677.4543002	20.95983588	0.826764957	2.76594777	4.736001054	6.688994049	8.552606579	10.29077043	12.06797351	13.86132754	15.61639648	17.37651223	19.41344455	21.59711768	24.0603011	26.72395901	29.51244246	33.31226665	38.36079247	46.02893628	62.53850855
4686	Cluster:74	25.96561029	528.1333923	24.82774096	1.096938283	3.582396988	6.066569328	8.486599539	10.79921215	13.10832321	15.0525401	16.95449768	19.03505476	21.16712609	23.60677233	26.39945899	29.20423643	32.13121733	35.62695311	40.10492446	45.24149806	51.71398482	63.65584318
79096	Cluster:74	26.24269692	881.5099239	21.94986225	1.382152978	3.713789369	6.238664894	8.348476945	10.34520774	12.43847243	14.57932851	16.70403991	18.82329564	20.72072334	22.58109324	24.53909047	26.67335939	29.19458972	32.29507	36.41675335	43.06153363	53.66374965	69.03746668
25962	Cluster:74	22.73937533	324.216191	20.38912347	1.159656124	3.56982095	6.031385778	8.377212356	10.5446813	12.49605528	14.25802982	16.112503	17.94825235	19.9464665	22.17528394	24.19121972	26.22590393	28.42601557	30.93380476	33.8069701	37.50521651	42.94910137	53.46966416
83746	Cluster:74	23.9396256	487.0143695	19.61085971	0.503751123	3.622699576	6.814664832	9.35003479	11.69713015	13.96731838	15.97104394	17.88044437	19.65520606	21.35717574	23.05061389	24.83234347	26.85856756	29.06892357	31.30798986	33.90726932	37.07353205	42.33020718	53.51298632
23376	Cluster:74	23.46234579	471.3129869	19.47513832	0.829726887	3.252416884	5.698128514	8.165775012	10.54730295	12.72978529	14.75683639	16.62383143	18.35929142	20.03578687	21.69651243	23.40911238	25.21552099	27.46041974	30.02244127	33.33514614	37.6911751	44.09579095	57.69759206
3621	Cluster:74	21.41921215	548.9713425	17.53987427	0.461692125	3.200721514	5.492053232	7.449058626	9.316280618	10.97599022	12.648994	14.24644328	15.82719702	17.36949943	19.00269968	20.70809626	22.48599979	24.50413494	26.85615489	29.88566572	34.05635427	39.95111145	53.44367309
54467	Cluster:74	22.84652783	386.7089719	21.34727531	0.700807163	2.637955045	4.795525485	7.186820743	9.441549626	11.56266697	13.69578006	15.76444179	17.73592198	19.66080369	21.82896185	24.18525373	26.29602485	28.32439194	30.78882493	34.12441419	38.41590049	44.52503401	56.72187393
10087	Cluster:74	20.90745629	409.8023654	18.17152359	0.949901619	2.845705063	5.117363093	7.257621421	9.254147678	11.24624597	13.08691206	14.81931248	16.34894453	17.81278888	19.32357378	20.9867885	22.85842354	25.00663677	27.42567127	30.18536669	33.75416176	38.93829422	49.68019123
57461	Cluster:74	19.97094519	226.1863027	16.9850066	0.970266361	3.987324816	6.571891414	8.53930469	10.01557294	11.60497244	13.13274246	14.7220781	16.28442957	17.74025851	19.20965642	20.74635946	22.51133107	24.63802553	27.00057953	29.60446679	32.62655782	36.90613778	45.13184983
90196	Cluster:74	21.25968782	371.1096952	14.65375512	0.741997488	4.481293941	7.510769357	9.731210403	11.78425235	13.45120842	14.96389821	16.31468576	17.58782567	18.81124011	19.98606258	21.19762078	22.70307584	24.46857021	26.43800748	28.88034522	32.02542657	37.06593278	47.28805278
55234	Cluster:74	23.35196018	501.7415425	15.92879704	2.369807611	5.34076414	7.925118863	10.06790585	11.97237619	13.71275201	15.29411264	16.79788652	18.264812	19.66142702	21.11548056	22.6069254	24.14890811	25.84262487	27.90117323	30.65713853	34.50274505	39.87386164	54.93593215
79607	Cluster:74	21.75405044	724.1281062	16.87747174	1.082611439	3.527387987	5.837509302	7.937348195	9.696735889	11.34521077	12.8149197	14.24732578	15.61752625	17.07281628	18.62136472	20.21365945	21.90109221	23.99519173	26.57420763	29.73803953	34.06534496	40.38642979	52.29808791
7586	Cluster:74	24.15499975	593.8836374	20.54166304	1.211784693	3.654810278	5.865171465	8.046549146	10.05312124	11.93316249	13.85804502	15.82591127	17.783218	19.67619094	21.67903261	23.60823697	25.58173251	27.71045203	30.59478428	34.45900355	40.45580449	48.67547961	63.47139601
83732	Cluster:74	28.63541973	1325.084218	22.88388523	1.014817141	3.96004022	6.306106311	8.527122101	10.43871656	12.30708021	14.11906375	15.8211813	17.65009957	19.6187242	21.96249218	24.26020569	26.80845665	29.71135314	33.32260179	38.38871646	45.76143702	58.20171176	83.62837692
8569	Cluster:74	25.25071525	674.1176729	18.28108235	0.910801816	4.240342727	7.289640584	9.695937396	11.66111086	13.57527475	15.24727341	16.88985753	18.39453546	19.77517666	21.20797486	22.75255909	24.54185789	26.86649397	29.9421932	33.91877495	39.91644173	49.7034637	69.73142995
3267	Cluster:74	20.32563226	259.0852406	17.34852007	0.868108654	2.967268548	5.275060209	7.744168711	9.726538919	11.80541347	13.81532068	15.59310793	17.1985338	18.83363698	20.34083974	21.74265096	23.15071624	24.93170866	27.07505899	29.6066847	32.54517311	37.00395653	45.65661465
26061	Cluster:74	25.73322346	1163.041945	18.30240205	0.749647827	3.639849076	6.738683031	8.916796356	10.99231822	12.71229594	14.27186459	15.74519081	17.17709466	18.76930291	20.50427599	22.34221828	24.27499441	26.59929895	29.29472027	33.02546409	38.39569108	46.76673942	64.54570283
163590	Cluster:74	29.47887549	1850.001558	20.16642099	2.810782851	5.864956052	8.197216308	9.819643728	11.07841117	12.29126546	13.62578126	14.96330858	16.54673189	18.35634608	20.30647892	22.38733876	24.64123884	27.50419607	31.24483216	36.00650907	43.6538249	56.77666914	94.84557865
79947	Cluster:74	22.41299593	359.3478547	17.27052801	1.333615253	4.291934071	7.094902459	9.707415143	11.75372827	13.65984517	15.41716265	17.22478066	18.92280587	20.60101749	22.16893118	23.66365971	25.28715305	27.04835006	29.02425628	31.22085691	33.77562517	37.75397277	46.57298427
10557	Cluster:74	24.53830515	614.309	19.18015768	0.431260137	3.605442209	6.856480244	9.491620817	12.17623429	14.37541179	16.38964027	18.0749409	19.77864494	21.35132894	22.98251059	24.68327756	26.61612932	28.75854022	31.35639197	34.4037396	38.31672194	43.97888006	55.25283122
91833	Cluster:74	21.96943721	468.8955213	15.10660791	0.727497593	3.609579294	6.670823488	9.272626783	11.67679337	13.96966273	15.78954155	17.25500366	18.52159739	19.73231866	20.93862141	22.18332596	23.51230171	24.97862155	26.78340128	29.16811489	32.39799112	37.42372682	47.95262718
5001	Cluster:74	28.36673279	1935.533789	22.07102482	0.823581691	3.084865316	5.022543732	7.10224189	9.054367745	10.79096083	12.50890443	14.22910208	16.0517342	17.94205237	20.00648143	22.24312245	24.89295814	27.64974027	31.12539256	35.855833	42.76574329	54.94416941	86.90475691
23457	Cluster:74	21.45692193	278.2812057	20.32621483	0.773577552	2.790182277	5.132214912	7.389174823	9.545361992	11.65410637	13.69044742	15.85371342	18.01104501	19.96540777	21.81883926	23.76807337	25.84380855	27.75512004	29.87157683	32.3449088	35.51065542	40.05001578	47.75262462
119559	Cluster:74	29.31428136	1458.716045	23.87023117	0.43733222	3.741295102	6.696336563	9.039526222	11.1273601	13.17622099	15.26796777	17.17325879	19.09971751	21.14005995	23.26198766	25.76171532	28.47186416	31.47056911	34.99759126	39.40826633	45.48399556	56.91425641	82.10296058
196294	Cluster:74	26.27744533	1511.308477	18.14769225	0.668317522	3.793941737	6.584763499	8.638794772	10.37613104	11.90717655	13.37505538	14.91211152	16.58812379	18.24128774	20.00311688	21.84051128	23.71534285	25.91011468	28.52382329	32.1455076	37.68548548	47.76985071	74.09983744
27072	Cluster:74	22.96534203	450.4281646	19.14884567	1.238529541	3.555805813	6.152280751	8.70279094	10.82407175	12.77555596	14.68160119	16.45241327	18.20178722	19.87201481	21.61696235	23.33926379	25.19266359	27.33365091	29.97291742	33.08199138	37.04158145	43.32102235	55.42508421
100526831	Cluster:74	26.50691224	2383.398198	23.48166677	1.279103646	3.850024177	6.227734747	8.413068573	10.29558628	12.13058282	14.0022571	15.96261518	17.99062247	20.01390766	22.09719196	24.27590803	26.83034641	29.99826672	33.77725304	38.16075404	43.28609987	51.16452533	68.25300203
1662	Cluster:74	26.06745738	1174.205471	23.72365363	0.731450967	2.811446713	4.936202402	6.751237928	8.594104387	10.45643486	12.23217981	13.98603833	15.91727795	18.08777059	20.39473918	22.97388228	25.87467491	28.69336689	32.31775802	36.95194585	43.25687583	53.06264639	74.7216938
10478	Cluster:74	24.0646837	692.142516	22.30956094	0.696221764	2.720932639	4.576089655	6.798374883	8.781527145	10.56138074	12.35433456	14.1589134	16.10331803	18.28515113	20.47235787	22.73900795	25.28263632	28.04496516	31.09108809	34.73487594	39.67320522	48.06809792	64.89938969
56683	Cluster:74	25.63237078	695.0149104	21.67292255	1.029481018	3.726514066	6.499355964	8.828933718	11.02745968	13.16422909	15.04272872	16.81698843	18.55870737	20.37122595	22.23344076	24.20126082	26.52891675	29.36040583	32.70038222	36.34694981	40.74674447	48.5012935	65.99106316
9352	Cluster:74	22.581875	464.3480755	15.84222474	2.189247137	5.349301684	7.82757944	10.01310625	11.72509697	13.32576747	14.76645822	16.1808623	17.56450451	18.96459385	20.42714834	22.0120546	23.74892531	25.43504019	27.56732171	29.98806056	33.60417958	39.5018925	53.16975329
55253	Cluster:74	19.98108499	399.2345442	13.05839024	1.395578835	4.227523621	7.215448465	9.60743683	11.55606595	13.21509928	14.65506725	15.948033	17.13286474	18.27096528	19.38463729	20.50271796	21.69905096	23.03040988	24.61445618	26.52827382	28.99709558	32.49039765	40.47669594
55681	Cluster:74	24.57462024	394.3724356	21.92252018	0.738923911	3.239719136	5.921813746	8.585853716	11.14640929	13.35894251	15.49121206	17.67520952	19.65806533	21.62188217	23.57270376	25.62999381	27.8310937	30.32673238	33.06892948	36.55817876	41.09656613	47.88378307	59.36417459
2673	Cluster:74	26.91610949	722.4991248	28.37075232	0.986986732	3.089379826	5.116060578	6.978607953	8.785976732	10.67941628	12.65781383	14.7805084	17.1785505	19.76139047	22.84905855	26.09044549	29.36938331	33.0008938	37.15672906	42.20922215	48.25546941	56.95291621	72.99186183
64769	Cluster:74	21.64787191	331.972101	17.13929672	1.53582763	4.349849967	6.813174651	8.982927575	10.82171987	12.61662938	14.31459285	15.93664998	17.50017369	19.01801005	20.54194279	22.13386962	23.83682727	25.78114152	27.9610166	30.71360281	33.75703545	38.10949761	48.3238579
80222	Cluster:74	26.78433817	800.2105464	24.06229025	0.488696314	3.243381775	5.999303984	8.654261442	11.07131542	13.27044848	15.26510243	17.04485273	18.84281082	20.75632649	22.79293628	25.24906555	27.97647836	31.33725849	35.13360567	39.35242438	44.82107722	53.14902794	68.75321053
387893	Cluster:74	24.90654555	941.313677	23.21180872	0.992713893	3.718962314	6.638791288	9.026401808	11.16311136	13.08107881	15.10263692	17.1461794	19.05929993	21.37196686	23.8482276	26.25351011	28.70398105	31.4593376	34.37492008	37.75209507	41.71783173	47.63133499	58.6582512
56672	Cluster:74	24.58020918	674.8867946	21.16176574	0.327980391	2.896935156	5.582674163	8.014458222	10.15840174	12.23154156	14.20981373	16.03392156	17.99492233	20.06434227	22.02698932	24.08292176	26.2813352	28.61041786	31.32016748	34.79706086	39.12094087	46.12854935	59.94480829
29978	Cluster:74	24.38758532	424.1556445	23.25262675	0.361469744	2.485302056	5.053474361	7.709354254	10.28121037	12.77892664	15.10812068	17.44900027	19.55974963	21.67309289	23.72678943	25.8509379	28.08169227	30.68726803	33.53383712	36.7027151	41.21239698	48.06939319	59.80720831
84811	Cluster:74	22.45224399	499.033181	20.36628951	0.171725746	2.150355798	4.873544541	7.256089445	9.669297161	11.91882841	13.92159478	15.76447515	17.50365895	19.1562081	20.87868324	22.70393359	24.78975262	27.32520514	30.03558667	33.16941337	37.14483164	42.9563844	52.14658787
51373	Cluster:74	28.11493938	1556.725875	20.08451628	1.028140857	4.03796165	6.368225603	8.268090947	9.845226454	11.36136366	12.93460256	14.6975285	16.58241488	18.4181483	20.25549926	22.20382079	24.42060867	26.90124601	29.92974274	34.25046537	40.38199503	52.65587588	93.07630169
22926	Cluster:74	20.47445753	278.0867891	15.76076687	1.463387122	3.773583629	6.449006653	8.681914117	10.54746891	12.2395067	13.84185761	15.17367301	16.56690097	18.07103863	19.50183591	20.9180026	22.41633915	24.18085841	26.30823578	28.89842598	32.22048391	37.40818276	47.67902384
57708	Cluster:74	29.06279633	1499.831687	20.2626878	1.66253096	4.208801592	6.739238695	8.979419738	11.0466713	12.8752595	14.64312698	16.23184837	17.85056848	19.52076373	21.29456452	23.24691796	25.42051469	28.03317696	31.3093591	35.94556417	42.79665498	56.20526339	96.11731837
23384	Cluster:74	22.2164746	327.9183183	19.64642562	0.798943623	3.083858047	5.512144415	7.963399643	10.41503624	12.66043511	14.44259549	16.14009083	17.77947128	19.35897808	20.91657487	22.77070955	24.87197971	27.21638141	30.06146186	33.30483654	37.31534986	42.58152809	52.13129835
23272	Cluster:74	22.81451811	386.0395992	20.14335097	1.156175567	3.292978669	5.438859399	7.561844571	9.848916552	12.00340269	14.09447458	15.94913858	17.74246025	19.41890773	21.25969659	23.15591565	25.16263641	27.31612493	29.99226752	33.32008763	37.6390008	43.89706912	56.53044651
92609	Cluster:74	23.986145	581.4281313	21.86968513	1.228361468	3.958122551	6.385581758	8.412572436	10.12460499	11.76339872	13.26254054	15.00515537	16.96362574	19.14094175	21.23452323	23.46249777	25.95150954	28.62665044	31.99429012	36.57322309	41.59206677	47.28464984	57.92614158
54788	Cluster:74	20.2431205	199.8441231	15.6393617	0.580860453	3.977842658	7.26635282	9.664990206	11.49206051	13.29292328	15.03698581	16.54658272	17.84919827	19.12381906	20.47921138	21.98329239	23.59809943	25.30515864	27.1314222	29.23726529	31.74899616	35.12215278	41.49258257
339487	Cluster:74	25.25299732	833.755571	15.52961844	2.297294431	5.86996125	8.37680781	10.56521873	12.42438971	13.96699832	15.31801988	16.65481229	17.95247311	19.29745535	20.72364234	22.16997952	23.76866233	25.66538065	27.95400815	31.29715787	35.78311353	43.22816853	66.32918828
84549	Cluster:74	26.92116788	1512.797772	20.99077589	1.038879261	3.550861063	5.524819667	7.224195176	8.779608255	10.18607065	11.82055726	13.54310624	15.24312641	17.13960929	19.29154816	21.73438731	24.16439721	26.74799793	29.77038414	34.20246778	40.93780547	52.2777894	82.02347042
57693	Cluster:74	20.90683997	412.7209447	17.41450408	0.413185053	2.539498127	5.021190378	7.37011507	9.81923704	11.90933932	13.86023253	15.48760045	17.06160112	18.41805271	19.85016329	21.3076958	22.94267548	24.92943628	27.23374112	30.04857128	33.48132672	38.54842115	47.17521587
25842	Cluster:74	28.65530758	1509.427207	22.93017244	0.965714698	3.685638125	6.165489484	8.335357186	10.20210164	11.92046992	13.73996982	15.6816469	17.79261632	19.82146504	21.85932734	23.98011098	26.3377119	29.14169291	33.13227407	37.82269858	44.01153155	55.04584025	84.72188928
26275	Cluster:74	24.47432277	1086.079682	18.52247466	1.005116336	3.313973771	5.65334788	7.714355175	9.620864441	11.34409119	12.97974209	14.60976248	16.10329388	17.63440454	19.25563695	21.017041	22.94973029	25.18950397	28.1433391	31.54291843	36.21760408	44.20715856	68.79922941
89970	Cluster:74	21.28657767	460.1179139	17.56164828	1.053811892	3.407938248	5.790370922	7.776402712	9.732926384	11.56714925	13.13807656	14.64487856	16.22611891	17.92872803	19.50671985	21.08046051	22.83117919	24.91140836	27.29457466	30.18769875	33.68398105	39.2624119	51.71598065
55325	Cluster:74	23.39554071	639.8723857	18.74723052	0.814167658	3.271116553	5.649710809	7.693396471	9.532819744	11.56468185	13.64005173	15.52221027	17.28792685	19.11583352	20.86383033	22.64904872	24.30802907	26.05156145	28.28005027	31.48330952	36.14332883	44.08395656	61.63898045
84278	Cluster:74	23.79165699	1082.713749	19.09776914	0.168888851	2.94155722	5.800450003	8.149168718	10.29779872	12.26847444	14.04868627	15.82345127	17.66172506	19.49254884	21.40003678	23.23267269	25.09838993	27.1178135	29.39556785	32.45679296	36.96261632	43.56022071	57.78541766
23049	Cluster:74	25.18862471	539.8378805	22.81174925	1.396257736	3.566502346	5.813855766	8.22517832	10.28790766	12.39227241	14.45977402	16.53468217	18.60396373	20.80417295	23.04694892	25.19634533	27.44205236	30.04062466	33.09965691	37.04629131	41.61980571	48.38546218	63.80502242
2932	Cluster:74	22.93423147	523.4581941	20.59819116	0.717556877	2.53370555	4.781168159	7.163051098	9.49072088	11.68483291	13.54338571	15.24594449	17.0565214	18.889627	21.01725928	23.12221564	25.20030516	27.62551125	30.08891204	33.08325014	37.00045885	43.98164602	57.88946618
60560	Cluster:74	24.05370971	645.656344	20.91612379	0.962887983	3.609731195	6.2462877	8.454353261	10.40429265	12.19464225	14.0199552	15.77794727	17.65515519	19.5516186	21.5635912	23.60565841	25.73739498	28.31435103	31.32041644	34.6722083	38.66130238	44.4470604	56.29389486
90871	Cluster:74	23.63740428	445.8403506	18.60462834	1.010068594	3.957409682	6.702403186	9.220017739	11.52430462	13.61644397	15.57552434	17.43322579	19.22255639	21.08340945	22.99470882	24.77282742	26.54610015	28.22204077	30.12893297	32.67472424	36.64347242	42.98088243	53.62583689
92259	Cluster:74	27.55049334	1518.76885	19.42899592	1.637711149	4.521096876	7.280345508	9.974077787	12.54191459	14.6387402	16.75458284	18.63927524	20.54550155	22.28138215	24.01167289	25.7254629	27.45144149	29.46531389	31.97091052	35.05769267	39.55674707	46.80140472	68.18542618
29766	Cluster:74	25.23275768	649.7311914	22.55881222	1.57152146	3.853115645	5.69267056	7.351034343	9.439302999	11.49516766	13.39096715	15.4265748	17.53852222	19.55805151	21.58040951	23.6049858	25.91118981	28.5069742	31.99811522	36.73677959	42.87603396	53.06146812	70.82248093
8833	Cluster:74	22.83172068	396.2822746	24.24012258	0.932345233	2.90829525	4.80596454	6.601907454	8.33836736	10.12796026	11.99831179	13.98435767	16.09653824	18.20068994	20.31398529	22.67642947	25.59439295	28.94411377	32.57848994	36.38299786	41.26601962	47.79147034	58.9222283
10466	Cluster:74	21.49950016	284.7046718	15.33256443	1.538701892	4.632050375	7.650162998	9.890074818	11.97480065	13.79518273	15.26933446	16.60751137	17.97680433	19.36087924	20.83972766	22.31256233	23.7909039	25.40471362	27.30736508	29.73581221	32.86340133	37.42167872	46.98324424
51479	Cluster:74	21.03086389	277.0219106	18.88735687	0.584261096	2.758379994	4.901506032	7.116019363	9.250004559	11.48967013	13.52670597	15.40082608	17.35747174	19.26117337	21.14308684	23.08415725	24.67238163	26.17236838	28.13736143	31.07991941	34.80854212	40.09415549	49.80939032
9779	Cluster:74	21.93897551	364.1851764	21.59141899	0.632025748	2.617054822	4.656081651	6.947385786	8.962808944	11.12079045	13.25689349	15.37389078	17.31317862	19.3436541	21.59114477	23.97087992	26.20043942	28.23856201	30.55422794	33.30664555	37.19795815	42.27764665	51.27474121
125476	Cluster:74	27.96288762	1032.531752	23.46484036	0.89654193	3.593149013	6.026950121	8.621738632	10.98663482	13.2109106	15.24051692	17.18468671	19.01212998	20.70632201	22.52870654	24.59620547	27.22758809	30.52931807	34.45147518	39.24880243	45.34665097	54.62363033	79.01452927
84124	Cluster:74	24.59395506	830.2038695	16.87097991	0.403722805	3.835756395	6.973518865	9.306373234	11.09757206	12.74382977	14.18675548	15.51600954	16.79263267	18.05955513	19.48754152	21.05211795	22.8537286	25.09981088	27.96855197	31.73218068	36.85412182	46.96746035	74.14419536
84295	Cluster:74	28.32397311	1081.402374	27.84562786	0.819659958	2.551799977	4.475012282	6.399203619	8.482698902	10.64908444	12.93373938	15.19034235	17.44467973	19.79453763	22.31572256	25.25966581	28.69732954	32.19187707	36.32832676	42.26175044	49.97838872	61.97514075	84.66663771
57703	Cluster:74	25.25797031	895.9350184	21.29541926	0.872940697	3.224544727	5.781321057	8.115447639	10.22794182	12.11554351	13.85327885	15.59228066	17.24264154	19.08924429	21.08178265	23.20064905	25.44457037	28.14870646	31.52336107	35.7327987	40.75172883	47.66929568	63.52254897
10380	Cluster:74	24.43414771	673.5030997	22.96793827	0.549012675	2.5667304	4.699843329	7.161507828	9.421185298	11.53575183	13.43027957	15.16433869	16.9732619	18.81675097	20.9982949	23.35122155	25.87870005	28.72590516	32.38912357	36.94901893	42.99731633	50.78333419	64.94678813
653519	Cluster:74	21.90484426	521.5460857	15.65592945	1.419454347	4.285458795	6.340138404	8.413821804	10.27218762	11.83509695	13.21874905	14.4933142	15.75936951	17.12444551	18.60038186	20.09255175	21.74079235	23.5801513	25.92811706	29.10586488	33.59131644	40.78816188	58.47682252
6904	Cluster:74	22.34488256	368.117739	20.49671941	0.723660282	3.036157339	5.37632018	7.540246113	9.666482968	11.65373486	13.6560545	15.60181888	17.48827866	19.42157333	21.35236972	23.47175132	25.68965785	27.84619257	30.16320237	32.65602474	36.47249145	42.72397085	54.35779845
100526767	Cluster:74	22.97131978	307.5472588	22.00479018	0.96577896	3.361783518	6.020980602	8.250423796	10.34987274	12.34171489	14.37306125	16.31011736	18.29937507	20.41385437	22.6012016	24.92058508	27.15156251	29.68124376	32.35466293	35.37194605	38.97878816	43.7189293	52.024865
81889	Cluster:74	25.30001991	631.5032171	23.13366491	0.805832596	3.550435415	6.104612484	8.494594626	10.72599432	12.75673402	14.87243522	16.99503703	18.92607862	20.92535521	23.0868431	25.48459624	28.00802783	30.79343185	33.85965924	37.22869448	41.45272284	47.93040915	61.77985884
2677	Cluster:74	21.45138656	362.1014218	16.74455173	1.991530307	5.454832191	7.900762815	9.908782766	11.56829821	13.20456035	14.68024272	16.13728463	17.6701489	19.300202	20.95735065	22.66244149	24.36590813	26.25817444	28.31284995	30.37132926	32.98075074	37.06348928	45.19254231
10336	Cluster:74	23.26107163	479.0398448	20.17431331	0.543122744	2.740817504	5.366891547	8.085218511	10.53019777	12.73313518	14.85958117	17.0153756	19.02349872	21.13958037	23.19578647	25.08841375	26.85917278	28.62139262	30.70451109	33.60502937	37.82828476	44.0400757	55.35571504
8518	Cluster:74	23.33921277	416.3880571	22.8087739	0.570535783	2.623231462	5.173622919	7.649371379	9.96211266	12.18953145	14.31142221	16.31831055	18.44490835	20.61405877	22.80489302	25.04839508	27.53130337	30.15892815	32.77088656	35.47709849	38.7294817	43.31397306	53.09492088
100506963	Cluster:74	26.29173911	2809.796214	16.92732641	0.091973341	2.284776058	5.662245064	8.578216385	10.83663525	12.711557	14.35747397	15.87215402	17.26873801	18.66543981	20.09794249	21.66234512	23.47278321	25.39701519	27.76396167	30.6402929	34.63518159	41.77815115	63.5437752
27342	Cluster:74	21.52178604	307.2563602	15.92356194	1.732217563	5.16899855	7.845506465	9.980338249	11.80204965	13.42896986	14.83083169	16.22574631	17.6517353	19.14613027	20.73619025	22.42046728	24.18011289	25.93787396	27.72561159	29.86876358	32.67539511	37.04746635	45.57175259
171568	Cluster:75	37.79270383	765.4764502	32.93649216	2.167414013	6.201411348	10.44537572	14.27169333	17.93813033	21.32113398	24.62181911	27.75724318	30.79347439	33.92159487	37.05675284	40.14548365	43.39842719	47.07837621	50.87462249	55.90063123	63.39033845	73.46197959	88.34778324
11164	Cluster:75	41.67458213	1627.384126	35.49314914	2.068820069	5.685666309	10.28366711	14.14296205	17.45501507	20.29004442	23.29217637	26.02372531	29.01358254	32.42731587	35.93465994	39.63672262	43.46312858	47.67380579	52.94816421	60.25106154	69.50126005	82.78610127	109.9494264
51185	Cluster:75	40.39896274	2052.792756	30.6232927	2.745454525	7.976012444	12.34852196	15.48617842	17.93096097	20.31346654	22.57768405	24.80776451	26.90593206	29.23258291	31.77716583	34.76797168	38.33388163	42.86785905	48.55425367	54.60581607	62.14095016	75.50223472	111.4666392
100527963	Cluster:75	47.59285943	4471.413931	38.5468413	1.491928232	6.7597468	13.05233247	18.57399656	23.57097635	27.56022939	31.2317382	34.6181848	37.97152556	41.31712698	44.85114979	48.50338426	52.54802688	56.98864536	62.11781765	68.63128107	77.87998133	90.23647931	110.6270715
23421	Cluster:75	47.15201113	3144.950552	42.00490313	2.370667026	7.074297057	10.8781472	14.21999296	16.97578682	19.66369999	22.46557501	25.67212796	29.19256897	32.83512894	36.79246939	41.36326498	46.69053654	52.46414407	58.98068995	66.6363822	75.81695523	93.06762711	137.2097654
2764	Cluster:75	47.54656898	2422.454088	47.97558305	1.998223934	5.273671954	9.123003289	12.55923968	16.30205452	20.52463257	25.12210318	29.3392415	33.27157728	37.33477269	41.56465833	46.27320367	51.80204134	57.41519629	64.27763757	72.167427	82.41243198	95.72877756	121.0462802
404734	Cluster:75	38.93233616	852.1056562	32.04621731	3.344869258	7.90652967	12.33393033	16.18730899	19.47096647	22.64141644	25.47904825	28.53524494	31.70374153	34.76964911	37.53122882	40.22220794	43.67636304	47.48248887	51.51718378	56.48279337	62.88219582	72.04005995	87.75447552
10238	Cluster:75	44.35521703	1300.489227	41.22049535	3.163091801	6.961328538	10.94891903	14.9756273	18.55555921	22.5866952	26.96179114	30.75703111	34.49383588	38.39572996	41.88119287	45.9627116	50.49531175	54.85263396	59.77605456	66.07875802	75.02419786	87.44161331	108.0944508
5824	Cluster:75	35.905972	925.2268812	28.78858051	1.549690438	5.528240839	10.0537609	14.22922291	17.79248744	20.90687998	23.84986497	26.32898462	28.71468327	31.38714887	34.03698224	37.06374738	40.24178533	43.41803421	46.58106795	51.0995723	57.05242846	65.94314862	81.22056205
7398	Cluster:75	49.01896095	3570.502941	45.74614463	1.833805694	5.557500605	9.061352072	12.38092105	16.20345968	19.78281874	23.09071168	26.37758245	29.96648771	34.19240924	38.92023538	43.8669761	49.19959276	55.2222687	61.94960431	70.3221009	83.18964263	102.6784883	142.0495688
27332	Cluster:75	43.63865671	1698.721166	32.23436923	2.485105608	7.873727164	12.73113698	16.8121386	20.61395398	24.10157284	27.28365848	30.2217811	33.08925637	35.89033763	38.67002072	41.49102826	44.50108114	48.1097173	52.84832321	59.2101064	67.88985518	81.4912544	114.2414335
80146	Cluster:75	40.35866774	1173.110748	37.45024936	1.203648615	5.552907902	10.191139	13.96011564	17.22662706	20.36144601	23.76198202	27.10258801	30.55651181	33.84949018	37.06695953	40.52020429	44.11033738	48.86829184	54.67687642	61.31896031	69.47790713	80.97768848	101.3328242
55735	Cluster:75	38.28191982	1067.32401	33.73949237	1.144114831	5.301706208	9.874585861	14.1454323	18.05436445	21.90065999	25.33403106	28.51200669	31.50112933	34.41078199	37.19543166	40.24583775	43.3993239	47.13162393	51.79385682	56.79550467	63.81514041	74.01388394	88.88872247
51528	Cluster:75	43.00164782	3425.845598	31.14422563	1.983902495	6.14502742	10.20137304	13.94272679	17.15433772	20.22374394	23.19862351	26.04056696	28.69444299	31.21672348	33.68391914	36.30693235	39.47255182	43.47493905	48.29856336	54.31316481	62.1929932	75.05700544	113.0133168
23392	Cluster:75	39.77656899	971.4011151	32.66176441	1.83549144	6.297858685	10.98383726	15.79893358	20.50294961	24.56492108	28.13070479	31.29977118	34.46072911	37.80524115	40.91184564	43.49009861	46.28438202	49.3770814	53.16471403	57.50620501	62.87931049	70.6391643	85.67216782
55668	Cluster:75	47.77941538	2169.005435	41.85217876	2.835640097	7.328256646	11.88214359	16.0765123	20.03632975	24.03915445	27.77362038	31.38973599	34.71095094	37.86993637	41.33935845	45.13778835	49.64229866	55.3926897	61.88850851	69.68366444	80.50214155	96.61153243	125.8262407
90410	Cluster:75	45.30047844	2026.514131	32.62845553	3.07470699	9.15445462	14.74713826	19.41561354	23.56710417	27.09176543	30.34984687	33.42561359	36.34698787	39.28188019	42.3446979	45.42687696	48.5868909	52.11844265	56.1955597	61.3793525	68.25636315	78.66827413	99.86350062
9557	Cluster:75	41.73071073	1384.04632	39.03937383	1.697488707	6.02378487	9.859473165	14.15349561	17.96570007	21.38402502	24.3262099	27.16251124	30.60070457	34.30638306	38.21357207	42.16162208	46.66568711	51.37113277	57.0050739	63.24193602	71.02976404	81.6698339	103.1872347
150472	Cluster:75	43.98085372	2123.065527	32.71916384	2.957332472	8.488717753	13.53191924	17.66463425	20.80476047	23.53800259	26.24665385	29.15457702	32.02591883	35.02478249	38.06532405	41.34054393	44.98059847	48.97650452	53.52392431	59.60831089	68.47902677	82.62986675	115.452077
6687	Cluster:75	43.68639835	2350.795393	35.04857972	2.099412308	6.812276247	12.85542593	17.64985413	22.23732341	26.265341	29.84657844	33.35189357	36.49199094	39.47689216	42.75064783	46.1544868	49.78221825	53.53029231	57.28590313	61.31127916	66.01421914	73.95224259	90.13968313
10412	Cluster:75	40.69840428	820.5432208	33.3192351	2.549251698	8.420751779	13.51317508	17.41170181	21.33646229	24.92012614	28.40929015	31.62919355	34.70545445	38.00072694	41.09455237	44.11078403	47.34698349	50.78153426	54.65569738	58.86372417	64.0704619	71.59352927	86.22991607
51368	Cluster:75	42.93482509	1349.104642	38.03341919	1.240591746	6.404015246	10.67084185	15.06605178	19.17176904	23.24344038	27.51382432	31.50602072	35.31503294	38.91376358	42.34012429	45.79096642	49.38154297	53.09119682	57.20518823	62.37899181	69.37237136	79.58557831	98.23155076
23360	Cluster:75	46.99850961	1596.037503	41.78296028	2.336883584	6.741089108	11.68200095	16.43805783	20.85152383	24.83826766	28.75420425	32.60641977	36.21686884	39.98661793	43.80215106	47.85281187	52.4888239	57.60388919	62.63448412	68.58237411	77.57006314	90.6766772	116.8975032
79137	Cluster:75	37.02060892	760.1433756	34.06080464	1.760383749	5.860980253	9.550368753	13.14410883	16.80155556	20.25244687	23.55294735	27.06151021	30.39208021	33.53173281	36.41315789	39.55037265	42.64599017	46.25284083	50.8623602	55.85090181	61.98533871	71.05279916	87.77210963
4893	Cluster:75	51.38979525	3591.839527	51.70866484	1.695059747	5.07673041	9.026195953	13.38644159	17.37185422	21.8118863	26.1998209	30.37896392	34.86211743	39.67463817	44.99534727	50.89978491	56.66863758	62.64207047	69.08051905	76.62957095	86.86301824	101.7711578	131.8305134
55737	Cluster:75	44.64490064	1176.64276	33.89333165	4.113434448	9.063200371	14.30413912	19.01562089	23.10733311	26.69043206	29.90440306	33.23297744	36.60716908	40.02394392	43.2211424	46.20440853	49.14410348	52.61473585	57.00066475	63.03140775	70.52533124	80.62980825	102.0050718
8803	Cluster:75	48.79595695	3545.974947	43.57385122	1.3908233	5.310546234	9.321096265	13.1106331	16.57341445	20.23691831	24.05636821	28.31123445	32.28557922	36.52520653	40.55830801	44.52428703	48.65701713	53.90235476	60.14726567	69.19097906	81.59116192	97.75299446	131.634236
25874	Cluster:75	50.88897245	4142.256803	38.85367297	3.625545161	9.332444851	14.63844978	18.31779807	21.29047565	24.15128782	27.25610631	30.70943246	34.3827973	37.92100601	41.36660399	45.04908886	49.3548401	54.34831124	60.14414862	66.85233162	75.24883428	90.83730242	130.8938198
9125	Cluster:75	48.07525362	6970.186302	32.55633568	3.491235075	7.759805198	11.6828555	15.4414397	18.55749826	21.1349881	23.65523307	26.25048046	28.60427287	31.09358609	34.08287369	37.76710208	41.52309052	45.8099964	51.11383394	58.15791275	66.45494474	78.72630825	129.9969994
83930	Cluster:75	44.41865836	2398.226511	37.96170396	1.54232851	5.424792701	9.608300706	13.92256467	17.63343809	21.62309921	25.57265367	29.37383898	32.91509458	36.26633756	39.26534789	42.41752025	46.26671621	50.70795511	55.59514205	61.49100673	69.98795057	83.93987676	115.9450866
9093	Cluster:75	45.33197278	1385.027762	43.37743482	1.419176157	5.297709242	9.760334846	14.94080091	19.48945142	23.62478626	27.50191946	31.22854	35.00194915	38.65244857	42.75857131	46.89238689	51.39224574	56.61951143	62.86688624	69.48382742	77.22585554	92.35624578	113.9891335
23197	Cluster:75	37.51592499	1109.562926	31.76555233	2.115211567	6.236769553	10.13246022	14.14294852	17.35710973	20.26085371	22.67800259	25.06629293	27.70172156	30.96864288	34.19088335	37.22304304	40.56908749	44.48273366	49.12266206	54.61444796	61.89546287	72.35814221	91.38040665
80230	Cluster:75	40.95138057	8842.820377	26.3009832	1.16275367	5.796934008	10.88924236	14.78967917	18.31683644	21.2564077	23.84469074	26.24986116	28.41052133	30.56333853	32.92850769	35.35810147	38.02972081	40.87427947	44.61781964	49.49957884	55.2557661	64.12420528	83.99981116
55677	Cluster:75	44.90045984	2313.822006	35.85971427	2.060307793	7.338386992	13.13114452	17.93908238	22.21226666	25.84611512	28.76082081	31.96091628	35.32022991	38.89107146	42.5074798	45.7716427	49.17798178	53.16214395	58.07198093	63.70870077	71.16261077	82.40937528	102.9344044
10902	Cluster:75	48.50298791	3914.951294	37.26147371	3.284378758	8.234231147	12.65554778	16.68391899	20.14886922	23.50548647	26.87825443	30.36108379	33.94134692	37.6289534	41.45488977	45.42000904	49.19490439	53.12548796	57.41034293	63.92870575	72.41936075	86.28356106	117.0920413
28972	Cluster:75	46.73397139	1838.801529	30.84789471	4.272716233	9.676628038	14.56541017	19.0435724	23.69290983	27.39587211	30.61778973	33.42554202	35.97272837	38.59975285	41.30873246	43.97004161	46.91871859	50.35596968	54.54080454	59.87013826	67.26756889	84.84554563	127.1501752
23029	Cluster:75	47.34437696	1859.175528	35.91158331	3.001547311	8.977886065	14.66127259	19.26111753	23.36928991	26.8289585	30.02950777	33.1975246	36.32201686	39.55835399	42.66037089	45.88538499	49.63822164	54.06543428	59.28087321	65.60167683	74.36722803	88.28353111	116.3704638
84991	Cluster:75	41.23892967	897.7660542	35.98521174	1.960506314	6.474020739	11.48883135	16.30162937	20.45068712	24.15143142	27.6732909	31.44676892	35.05623516	38.28168916	41.32683525	44.48887956	47.74832538	51.57298367	56.43589885	61.68130223	67.94003197	77.27120027	92.64029756
51526	Cluster:75	39.91482931	1680.743038	26.34355832	2.538367525	8.383718042	13.27869498	17.08676944	20.19180689	22.93677307	25.24267618	27.36911673	29.42432973	31.5711866	33.86606536	36.313694	38.9781159	42.24441818	46.53536522	52.21269392	59.98191913	73.41900852	102.5994685
10928	Cluster:75	39.3652347	1210.019912	32.34745251	2.038832505	6.278220435	10.80572339	15.17805581	19.17448457	22.93163608	26.49220991	30.15245614	33.69937142	36.72051927	39.32258172	41.94706372	44.78568259	47.98002452	51.52193708	56.05738912	61.73907969	69.97969511	86.0584773
10010	Cluster:75	43.28833167	2526.070529	35.9630625	1.96524547	6.709967348	10.98826341	14.03190923	16.95578752	19.93882466	22.5574054	25.18169812	27.78689246	30.53743342	33.74800695	37.60596734	41.89283841	46.992097	52.91885002	60.25221879	69.8783333	84.71199532	117.756526
6629	Cluster:75	48.16435557	2193.555219	42.13684572	2.928816565	7.729216377	11.94770024	16.29812276	20.76026583	24.47875005	28.27408044	31.82355674	35.30430803	38.97530862	43.02231464	47.53764529	52.32391957	57.26251647	62.89711154	70.01418046	78.3247538	91.29505807	117.689766
64645	Cluster:75	44.67464772	1382.163577	37.71007868	1.826635888	6.27943854	11.39593862	16.15622523	21.00560225	25.66260874	29.86857356	33.74788664	37.27355465	40.47046548	43.59326645	46.77135801	50.21602081	54.13806205	58.71568093	63.90013728	70.94990151	81.99904913	102.0371031
80308	Cluster:75	42.68517598	2258.929145	34.30500634	2.571188011	7.552228284	11.73296369	14.73955235	17.56669393	20.29691051	23.23789846	25.88669787	28.65435372	31.59792186	34.81384091	38.3338496	42.18367089	46.51129307	51.87170028	59.28458752	69.70457853	83.22251196	111.6282385
27309	Cluster:75	41.12686	1446.719023	31.99454359	1.30509895	5.734639071	11.06161873	15.62176688	19.71428735	23.32643578	26.44388435	29.25743132	32.17647055	34.95026789	37.90107464	41.16353489	44.47396893	47.83797969	51.70883094	56.88830298	65.27099943	77.79730098	100.7660023
9147	Cluster:75	36.76722552	1057.166164	23.97215182	3.364675461	8.442485549	12.58335629	16.48968769	19.6865209	22.25547572	24.73879998	26.99530873	29.1101938	31.12777884	33.17350153	35.38380948	37.82063261	40.50948715	43.65867272	48.11350754	55.39793622	67.152873	90.65706396
64210	Cluster:75	39.74749537	875.9107753	34.13314354	1.568740963	6.602786367	11.44955991	15.95008905	19.48790737	22.90218752	26.37186252	29.98949813	33.5468535	37.11538633	40.60198845	43.87895353	46.96075386	50.10262772	53.6210509	58.08264004	63.76543123	72.69935084	89.1090964
10199	Cluster:75	44.3626498	1855.658158	36.11980162	2.015883025	6.843160582	11.70788342	15.824097	19.29996384	22.55616835	25.63484813	28.69968404	31.84260378	35.19668223	38.57494966	42.06470629	46.06508147	50.54667245	55.41976546	61.76622029	70.9785963	85.84828942	116.9773812
84292	Cluster:75	35.38553557	608.6054458	25.99178093	4.420824353	9.595428446	13.11152033	16.23119232	19.68906781	22.88376327	26.08283692	28.87440188	31.27163466	33.79620588	36.05164721	38.34337331	40.6021924	42.97452153	45.68084874	48.93357236	53.44981429	59.97989759	71.64458663
51451	Cluster:75	48.99667932	2782.305055	35.50222914	2.078586081	8.196416732	14.29382361	19.41977079	23.25910125	26.53054709	29.90949216	33.45278053	36.66895101	39.76453729	42.92882707	46.16927763	49.66100148	53.81318649	58.76133039	64.83541922	73.39105859	89.11348119	118.9828351
283237	Cluster:75	39.34330777	1454.418086	31.98941569	1.338510199	6.520776659	10.21842526	14.20466721	18.48508152	22.32890401	25.71831073	28.99575443	32.11167586	35.08067849	37.93361601	40.87806458	43.83781739	46.93656502	50.47449721	54.80385591	61.10204778	69.91995849	86.34673178
10482	Cluster:75	46.74679035	2197.602251	36.68607918	2.174218622	7.052383544	12.11437089	16.65115135	20.56551958	24.08198558	27.29278649	30.5086246	33.83640223	36.87941568	39.63595893	42.5481489	46.25162059	51.33327207	57.25159876	65.90411182	79.26595552	97.71488765	127.8239448
57223	Cluster:75	35.75088884	644.1109275	29.21973589	1.745047477	5.903575328	10.30708886	14.62714614	18.62756816	22.10740717	25.18247365	28.00292283	30.76715418	33.36721951	35.77248241	38.11877234	40.76488192	43.8562157	47.84730406	52.50190931	58.24064926	65.98865603	78.55875194
51643	Cluster:75	51.79040138	2625.992901	45.95613492	4.664860639	10.14724868	14.18913132	18.04803607	21.46819512	24.72890371	27.77674351	30.86884116	34.10207697	37.64991134	42.01410779	47.61325274	53.68294733	60.09269873	67.42433004	75.48453504	86.5918436	103.9359415	137.9077379
84817	Cluster:75	52.66623164	6161.834	39.94485584	3.855611935	8.197080431	11.65248845	15.23059662	18.37237846	21.24109992	23.9331152	26.74546075	30.00713115	33.86504282	38.00505312	42.0172004	46.33228827	51.4681583	58.3172343	66.90525712	79.2012411	105.0886898	166.9639054
80232	Cluster:75	41.80992622	3906.629515	35.14538076	1.833180099	5.51376677	10.21858742	14.29600662	18.79644746	22.67737136	26.30805964	29.75415499	32.80193935	35.85787573	38.79275048	41.72021914	44.80639971	48.86991917	53.94182822	59.98717718	66.99617236	75.90924741	95.83933196
10282	Cluster:75	50.20036416	4192.21814	39.93407699	2.101017803	6.458143452	10.36855905	13.93164692	17.78164646	21.55404539	25.23953449	28.85429136	32.49924042	36.12311351	40.0686906	43.83898339	47.87548755	52.43804796	57.71572346	64.31630233	74.8444266	95.53175992	148.3411823
9777	Cluster:75	40.71208884	985.9522725	38.4599788	0.974743653	5.276425598	9.868783386	13.83363881	17.92292008	22.37895049	27.3244023	31.60799187	35.44283523	39.03233961	42.24838932	45.27804614	48.51403549	52.10919346	56.38289888	61.28714151	66.72273566	73.73610079	89.1821664
81556	Cluster:75	37.6962508	1269.728462	32.42448011	0.813942823	4.920469822	9.519604517	13.30778568	16.90238055	20.24743573	23.28362043	26.30285223	29.09427173	31.94505588	34.97623017	38.20261782	41.7851946	45.35161086	49.32686067	53.81219366	59.99274062	69.46249839	88.73735325
757	Cluster:75	42.08533524	1622.610934	35.51145738	2.364322042	7.296359946	11.88308571	15.90414977	19.329415	22.70116891	26.11275465	29.62278999	32.93040591	36.17558291	39.34866387	42.47815883	45.93637945	50.05326589	54.84087238	60.81761144	68.89673609	78.36922687	95.52771686
9989	Cluster:75	42.78947551	1529.140509	37.74566101	1.81592555	6.041512102	10.19157036	14.55581869	18.14385504	21.13597877	24.16616694	27.40320607	31.09432092	34.58386195	37.74130896	41.48549199	45.88150469	50.37018927	55.88951605	62.78737261	72.28015706	85.35964376	112.129429
9391	Cluster:75	35.81141747	564.3622395	26.99775268	2.275726103	7.221498195	12.71376615	16.67659482	20.61395103	24.00999865	26.92487457	29.78528533	32.51621852	35.08096261	37.67672551	39.96554818	42.40091227	44.92443369	47.61170372	50.65754445	55.00520485	60.80327145	70.07619733
170506	Cluster:75	46.82389979	2570.038616	39.63363193	2.79222689	7.361559882	12.27131536	16.45198224	20.15623682	24.0155909	27.68248381	31.10859632	34.44956978	37.84912913	41.53271833	45.64323986	49.89156402	54.30136512	59.78986875	67.65570483	78.19902928	91.96388083	115.1682407
10600	Cluster:75	42.92870142	1456.59319	32.20214903	2.413395769	7.588740245	12.98424393	17.66809345	21.70908586	25.24940299	28.33094175	31.13752714	33.77663675	36.27022777	38.84006657	41.72551667	45.13574664	48.9888788	53.91123489	59.78780786	68.01527769	78.72515573	100.3596996
23394	Cluster:75	41.21766495	1326.516724	35.92595494	2.534480144	6.507961065	10.51742792	14.32086389	18.21783495	21.75866089	25.05962496	28.17818828	31.22728129	34.14193649	37.39290589	41.2542455	45.38272907	49.58191715	54.14378989	60.75092559	68.89447365	80.55519148	102.1177421
144983	Cluster:75	56.12532819	2648.845989	62.46121984	1.922577436	5.528545493	9.761247376	14.71277374	19.32753362	23.0659642	27.38308486	32.09495209	36.88089719	42.40865511	48.51203906	54.62718438	61.91812688	71.34924509	81.78875346	91.53239807	103.6766572	121.9389182	155.1607606
157680	Cluster:75	50.47563754	3822.277362	43.35249161	1.524522409	5.493029565	9.550584533	13.68579864	18.26278319	22.18775285	26.18749064	29.91865374	33.32455721	36.33976576	39.74940383	43.92898703	48.88613862	54.41808922	61.6152748	70.4804607	82.3367554	98.68602965	139.0563126
5770	Cluster:75	45.5738028	1716.092141	44.19999024	1.490329193	5.34457054	9.016778965	13.34656593	17.56723792	21.1947684	25.6541827	30.03352615	33.73687388	37.63634603	41.57568266	46.16865364	51.14406522	56.00076786	61.76722816	68.8536236	79.75566783	93.8889278	118.0013326
1819	Cluster:75	35.95139674	848.6983409	27.27128397	1.227586369	6.344251652	11.65792771	15.25393416	18.82523334	22.27596498	25.3544491	28.1056473	30.63375852	33.0317632	35.37746795	37.71008346	40.07120655	42.74747546	46.09651732	49.92158979	55.02764825	63.3395359	79.142052
51367	Cluster:75	41.84112856	2399.15081	31.08303952	1.779965061	6.634932842	11.16601152	15.39856406	18.58771279	21.2920213	23.99230777	26.56920922	29.32842087	32.27392937	35.45355135	38.64717077	41.90801032	45.4504097	49.67075231	55.06592405	63.1705706	75.97278784	111.108674
400	Cluster:75	44.93066302	1613.857097	38.61204316	1.986387478	7.095220973	11.38286143	15.08255865	19.09740284	23.37242418	27.73624978	31.74991583	35.25791998	38.75948795	42.2488116	45.53868577	48.89147093	52.83363435	57.70944601	65.01669299	74.63539628	87.77374276	110.09994
79892	Cluster:75	37.88320189	952.4412654	35.07247377	1.422048854	5.11813206	8.913612125	12.36003949	16.06855112	19.43743175	22.8827873	25.85080316	28.87209794	32.10651997	35.45097889	38.74724681	42.32330905	46.32936517	51.1410249	57.32498426	65.31347547	76.33598759	96.31685085
55898	Cluster:75	36.50229502	768.4507231	35.8562529	2.16188778	5.78192261	9.174678381	12.57208136	15.76962495	19.15856504	22.95761512	26.49327101	29.77458524	33.02598971	36.54804033	39.82982401	43.59874432	47.64710081	51.62587785	55.83860783	61.20196976	69.00188782	83.94945654
283459	Cluster:75	41.72495826	755.1924092	32.0479532	4.143586284	9.100410296	14.12605697	19.14747323	23.43427273	27.08197881	30.17287466	33.32201623	36.2921009	38.98481972	42.0945876	45.13618326	48.45588431	51.85572803	55.48222593	59.55682538	65.59327372	74.86695709	89.34931792
5495	Cluster:75	39.93057562	1878.406997	32.19608182	1.090956277	4.663629331	8.770836854	13.37145199	17.27507865	20.73522975	23.79892332	26.62897029	29.41770328	32.15193603	35.15942951	38.19154933	41.46684223	45.04283425	49.47116047	55.08016483	62.03528307	72.95841054	108.2535158
55209	Cluster:75	43.26907308	1706.326521	37.76117469	2.540548461	6.669612242	10.72422126	14.77343637	18.72724287	22.44573511	26.17157708	29.51118605	32.96718107	36.5694046	40.17673869	43.80458091	47.41930426	51.90402411	56.48841756	62.4995971	71.8778017	84.82616274	108.7969511
55862	Cluster:75	47.44545458	2230.97455	39.02536505	1.558746934	6.231504594	11.53899702	16.42130812	21.03746538	25.08210062	29.11029781	32.98814709	36.66202206	40.15358883	43.78935666	47.39529803	51.03886045	55.26072814	60.06283044	66.03877042	74.74450674	87.78720197	116.3750032
51567	Cluster:75	52.08996851	3500.139451	39.97533815	1.625258992	6.938312609	12.71406161	17.63922495	21.85217454	26.18469072	30.20354386	34.17612919	37.91347838	41.32115939	44.4856892	47.6349142	51.40566953	56.02104814	61.8275127	69.0386289	78.91210119	94.78955531	134.8742123
8467	Cluster:75	42.88773527	1389.197411	38.49220216	2.399007594	6.582127331	10.87328874	14.89653209	18.44808603	21.91239165	25.12466743	28.25242385	31.43271675	34.62509913	37.97292709	41.48035919	45.39747097	50.42861084	56.94028819	64.95720601	75.55620178	89.88194096	114.5021393
6117	Cluster:75	45.51571793	2056.414236	45.1094444	1.73165323	5.328736971	9.232519855	12.83969473	16.64858119	20.45192978	23.99182707	27.4429122	30.65882738	34.30894938	38.30064734	42.61582436	47.77769857	54.34706839	61.75802559	70.78302004	82.44598245	95.09577234	121.7407952
392	Cluster:75	47.28295644	1612.785565	41.8938842	2.718718274	6.916977401	10.86163051	15.59721589	20.33858638	25.03356881	29.6093882	33.84888415	37.66673243	41.40644584	44.72383611	47.95304741	51.48484489	56.18320926	62.23247058	69.52268841	78.98874726	91.58377155	115.9666584
54915	Cluster:75	40.26583366	1119.820754	34.9319632	1.248825308	5.536336336	10.76887728	14.87245099	18.95294211	23.10484003	26.72200532	30.0175932	33.10492344	36.08107308	39.11043755	42.32545064	45.76201291	49.38231143	53.8849053	58.62790535	64.62883545	74.45624093	93.27406443
65265	Cluster:75	42.08059534	1850.359471	38.22815034	1.444693431	5.844348087	9.627056599	12.9451928	16.18274832	19.62372941	23.27851498	26.57403143	29.70719812	33.05168762	36.63134334	40.1996876	44.21992768	48.85758637	54.41089865	60.62278075	71.05502263	85.60022071	112.4400087
65003	Cluster:75	45.34501316	1811.18072	44.94141681	1.935313782	6.859767814	10.96599968	14.64196768	17.56964907	20.3532364	23.29461417	26.38528075	29.74165385	33.00779656	36.76927902	41.29539923	47.59217085	54.70424522	62.51106588	71.15856327	81.44940282	97.34673903	124.3323142
79033	Cluster:75	50.24423092	1995.831383	46.59073662	2.27275094	7.751309054	12.91327375	17.41004113	21.53126947	25.35010481	29.24957321	33.35425888	37.76043508	41.95759124	46.24241575	51.01248138	56.33337464	61.94362914	68.1220061	75.52726884	84.13581422	96.13765411	118.9550386
123811	Cluster:75	40.81781515	1686.35701	34.03530948	1.698005867	5.990994996	10.62680178	14.91732908	18.24564563	21.18411451	23.94503893	26.65566522	29.60061974	32.911196	36.35982119	40.02894729	43.79830227	47.79846213	52.28095512	57.53420501	65.05240484	77.27222883	101.5566936
9191	Cluster:75	34.71003203	1016.086424	22.52308415	3.292013916	8.075577778	12.10696868	15.60073105	19.30371154	22.78022164	25.73953455	27.79907387	29.62770119	31.34346843	33.04474237	34.87594035	36.88538762	39.21668232	41.8267957	45.00732759	49.34037681	56.85701068	74.62140389
51692	Cluster:75	49.61893606	3569.835257	46.53715376	1.899475896	6.528031052	10.38809163	13.87376423	16.87920507	19.91275071	23.07199714	26.40807549	30.00961771	33.74263369	38.3389189	43.69557034	49.66862759	56.0912333	63.41635883	72.17871882	82.97329149	99.6063718	134.6275849
9791	Cluster:75	40.71981159	1173.700613	37.47340594	1.634652783	5.479405392	9.958258149	14.34593357	18.37309593	22.06639054	25.32769888	28.32080286	31.54209885	34.85261802	37.98029383	41.71399653	46.02142012	51.2668734	55.84650187	60.76800507	67.30662977	77.44927215	97.62334971
8548	Cluster:75	41.03726392	2252.969884	33.99661517	0.910528744	5.26930262	9.471621258	13.44557267	17.05891264	20.3266378	22.96179171	25.53234988	28.02628136	30.60869517	33.54768173	36.60863655	40.57558224	45.15102545	51.05552781	58.01456558	66.99695374	81.23716115	108.2135141
29095	Cluster:75	35.97327493	899.7159246	24.68990588	3.305492102	8.066065821	12.22988298	15.50016941	18.81809019	21.67216558	24.38581132	27.21462269	29.70470449	31.73548098	33.66946823	35.57290378	37.73673569	40.29016873	43.50799608	47.90862709	54.84476667	65.74203471	85.58718874
25941	Cluster:75	42.68581706	1479.040916	37.49441693	3.073074679	7.091204109	10.88984964	14.5633582	17.85782865	21.20229585	24.63249283	28.19841163	31.80145987	35.54967446	39.51058096	43.44086133	46.95839652	50.56473373	55.35224558	62.42594281	70.80889645	83.30440727	106.7355897
5547	Cluster:75	48.05456828	4051.094604	40.12673736	2.147130452	6.65923625	11.14904617	15.46845447	19.23440182	22.77030641	26.14774622	29.471296	32.96856656	36.76990152	40.71301279	44.76624514	49.17376052	53.75841811	59.36113917	66.44611775	75.78237887	89.3791514	119.3630693
84334	Cluster:75	34.74251286	812.434173	24.72182996	2.768575286	7.493305269	12.01744364	15.92117498	19.02040683	21.54361197	23.70964614	25.62988509	27.80369911	30.16412766	32.41868938	34.864812	37.45316536	40.3789443	43.74223679	47.84348558	53.34267244	61.15503395	77.5655902
9512	Cluster:75	45.33067441	1635.363531	31.83036849	3.655903545	10.16332024	15.34386328	19.87112917	23.6099532	26.49907272	29.13616609	31.77252634	34.53552831	37.47765223	41.02766533	44.5771844	48.21076009	51.67985769	55.44032169	60.3084	67.48157598	80.50148489	109.3802616
23160	Cluster:75	52.99790098	3178.583135	52.38758772	2.592429742	6.516840327	9.837269531	13.05784102	16.84703702	20.48022306	24.22359423	28.24438	32.8364666	37.49909307	42.51531034	47.46241947	53.26119488	60.21906747	69.23462474	81.03123853	95.82245348	114.7690193	153.4124345
51154	Cluster:75	47.31153961	1929.469844	49.7626115	1.716160609	6.280778435	9.457057036	12.51179935	16.30032795	20.27614013	23.79183146	27.04979758	30.84642456	35.36943851	39.86778209	45.10412325	51.45072825	58.82906961	66.06293945	74.58946943	85.82337353	102.328649	132.6575768
55871	Cluster:75	41.33501882	2614.634537	30.26658646	3.590267593	8.431158873	12.27518649	15.56122958	18.41560834	20.88827844	23.19408438	25.48259509	27.68804601	30.01161795	32.57352176	35.5381668	39.24761516	43.58183556	48.68219481	54.91881174	63.43035828	79.28286187	115.7337776
10915	Cluster:75	51.11196235	2260.95777	47.7528095	1.90217957	7.066534553	11.58698699	15.46094077	19.93655884	24.12586656	28.26509684	32.39171347	36.85584953	41.23809647	45.76797266	50.4436088	55.80159343	61.35325493	67.68936834	76.67979087	87.88619422	101.9226295	130.4807657
51164	Cluster:75	39.49334133	1142.936065	32.88367853	1.748185703	6.624036526	11.56237519	15.60015379	19.19674574	22.19754331	24.95577909	27.80216675	30.92040093	33.88855689	37.01470419	40.32859238	43.89042959	47.87908131	52.08042427	57.02518963	64.09899959	75.62956194	93.80293999
9652	Cluster:75	40.87809116	1375.792374	36.4102484	1.753552949	5.747726543	10.0413184	14.00671782	17.72900127	21.43140158	24.78194275	28.18259057	31.78892596	35.08519652	38.46025254	41.72810978	45.40324354	49.50404388	54.13924967	59.43994994	66.50828892	77.38066222	98.93380823
81873	Cluster:75	37.50249035	848.9904392	34.1861638	1.810718535	5.805238179	9.716773403	13.63376399	16.83293293	19.84760397	23.06348792	26.2594458	29.48029712	32.7635595	36.47005371	40.07216942	43.66907233	47.09010589	51.01909673	55.86300817	62.96702177	72.71522911	89.32852664
9570	Cluster:75	33.76965278	940.7867178	23.99051066	2.452176074	7.761683888	11.81416591	15.61253711	18.56844671	21.26479951	23.66119958	25.70016721	27.74332298	29.85162523	31.93787367	34.13579457	36.67673043	39.39115879	42.55895738	46.18709179	50.95318865	57.40819587	70.37269954
11311	Cluster:75	35.81869481	1208.693665	27.3308378	0.858534837	5.441119596	9.716744235	13.78036522	17.63558757	20.86417765	23.57640026	26.18377542	28.67565786	31.16863485	33.66714127	36.238067	38.92161003	41.73457709	44.96642538	49.03997707	54.3116879	62.74632242	82.43035025
51069	Cluster:75	45.51304321	1534.885539	40.36136015	2.21310526	6.9980415	11.4295631	15.88768866	20.04986141	23.98321378	27.65513637	31.2225797	34.44248681	37.81151153	41.18973038	44.9817798	49.4302648	54.55245524	60.41122156	68.39922124	78.37316217	90.13772152	111.8013709
8575	Cluster:75	43.02342062	1738.715049	32.66900906	2.199009127	7.456078406	12.91404413	17.53540576	21.69329165	25.3787521	28.71756845	31.94203907	35.31124918	38.6573348	42.00378102	45.13324882	48.10026867	51.04001969	54.36230071	58.4478201	64.57253133	73.72962802	92.3475955
54926	Cluster:75	39.4232064	813.555493	31.2793618	2.842577897	7.497199538	11.83148563	16.27091967	20.3377647	23.7931474	27.25054303	30.53714116	33.61372574	36.32815139	38.8806768	41.555377	44.32179922	47.42346233	51.6171265	56.66309658	63.27062739	72.48147316	91.02003823
56943	Cluster:75	47.57957207	1984.285343	35.43035482	3.594718481	10.01394974	15.09888224	19.19020309	23.09467857	26.03650751	28.72533178	31.47933005	34.31386618	37.16554227	40.46685352	43.94886571	48.14884588	52.74985007	58.5250334	65.70639865	75.6145827	92.02025257	127.1697355
10469	Cluster:75	41.6142139	1242.986385	38.48765605	1.801707481	6.00232854	10.1981659	14.06761446	17.71015955	21.37963182	24.78062687	28.01145601	31.34269211	34.49554417	37.80857281	41.61756722	45.94738754	50.78930576	56.19781559	62.61982205	71.70550252	85.64508557	106.3019356
23192	Cluster:75	38.71834729	844.3853079	37.18649442	1.302795404	5.703827959	10.20901461	14.08309603	17.69389682	21.3875246	25.35232741	29.35075977	32.94769649	36.29430933	39.32794413	42.74462732	46.34167487	50.41607417	54.88039124	59.84126296	64.53595798	70.75253199	82.30668292
114971	Cluster:75	33.40328962	590.006779	23.96964573	2.438022915	7.150408142	11.12550517	14.44834581	18.2687589	21.52564703	24.34895283	26.88419945	29.42173211	31.70595897	33.69216579	35.57571408	37.58725268	39.64344678	42.23840463	45.65428026	50.75166937	59.06335742	72.74079985
865	Cluster:75	42.64246518	1774.51864	41.89835076	1.518326058	5.275950192	8.944989216	12.64422976	16.00322831	19.67322874	23.36415941	27.03665083	30.58503922	34.30024535	38.09477236	42.28864688	47.01928646	52.32714832	57.90157907	64.07127165	71.6535915	84.0361206	107.85768
79009	Cluster:75	38.21873366	1364.251454	33.87426433	1.7919251	5.6671273	9.990269433	13.90936635	17.29410651	20.40415554	23.18513209	26.16665735	29.13723517	32.40789589	36.07690376	39.64659322	43.11906749	47.02242763	51.16837085	56.18064309	62.00501957	70.41172824	88.35347662
9690	Cluster:75	41.06731319	2405.397887	35.90782874	1.915421144	6.196868332	10.16008671	14.13604943	18.51352907	22.5133796	26.00353529	29.12856663	32.07910231	35.13067055	38.25257937	41.88980635	45.97491888	49.84448908	54.42135781	60.81253247	68.65309642	80.46901099	98.71752551
51400	Cluster:75	50.72792136	3928.365392	51.31215157	2.250457348	6.889535033	11.18108479	14.21689611	17.62195208	20.91381984	25.25300213	29.46642169	34.07379444	39.00725351	43.84442616	49.04474595	54.85948624	61.45358748	68.93410364	77.89524556	84.70203801	95.98725668	123.5944075
25921	Cluster:75	40.18449047	1070.38177	36.99282007	1.282819725	5.479769508	10.56840784	14.84740819	18.63267591	21.8588868	25.26624753	29.13567834	32.77755144	36.88349593	40.48391774	43.68727617	47.07687541	51.00903149	55.62549597	61.49094683	68.14329654	77.4232016	91.3369816
10147	Cluster:75	41.06448179	1113.295153	43.22699762	1.482036685	4.849981022	8.772678867	12.63843343	16.58279465	20.65628393	24.27570648	27.79905865	31.14694564	35.00664147	38.96552589	43.18054792	47.99196979	53.56404446	59.80979227	65.5897721	72.54913462	81.15824199	96.7229859
80777	Cluster:75	46.26627934	2080.302941	41.57322669	2.767107858	7.239852404	11.52121014	15.14888272	18.77065742	22.47481517	26.20088567	30.05742358	33.92705242	37.41315233	41.00550261	45.24202964	49.80188093	55.0942476	60.34388411	66.82689379	75.83143478	88.5423282	112.3251755
10195	Cluster:75	50.58714268	3233.895469	50.31888929	1.971758913	5.967595792	8.871904196	12.09014789	15.50563015	19.82552156	24.27350296	28.53488503	32.32802378	36.18861051	40.2050608	45.12031436	51.01858935	57.75875142	65.82451944	74.8341416	86.12921848	104.6083317	148.5009175
375056	Cluster:75	38.04673105	1196.386231	27.58979743	2.378125001	6.935063044	11.55877146	15.64501351	19.27870398	22.32040483	25.06985175	27.66730356	30.23819925	32.84927445	35.50500572	37.94593099	40.26643475	43.07262779	46.86850141	51.77007414	58.53801494	69.80003154	92.06290756
22907	Cluster:75	41.06254848	1063.091846	38.11148432	2.444793984	7.005188566	11.79652883	15.52057433	18.73540491	21.87951528	25.00338699	28.19151079	31.42109121	34.83980601	38.36792886	42.18652807	46.52300393	51.71900146	56.84688922	61.97514886	68.56750782	79.03221792	98.61654895
51096	Cluster:75	48.26787443	1958.350428	48.27669075	1.626161473	5.559029111	9.475804684	14.23592259	19.03660933	23.11992787	27.06140284	30.7379792	34.30626414	38.44651159	42.92214097	47.98442293	53.87423963	60.4733788	67.31330007	74.79599116	84.83023754	99.59652894	122.906907
54529	Cluster:75	40.74665997	1692.559265	31.35152822	1.629630049	6.391138786	11.32896286	15.37126393	19.01134712	22.10552866	25.20221932	28.24840837	31.5619293	34.73292696	37.73910545	40.40821471	43.25525014	46.50425184	50.36287534	55.17222414	62.29029875	73.17866955	96.17471029
7095	Cluster:75	44.81529014	2431.983764	36.51497657	4.181680245	8.908656093	13.69853324	17.78184074	20.96464635	24.49477282	27.92860424	31.248386	34.46398894	37.49193754	40.57697093	43.94823885	47.869388	52.34532579	57.47962292	64.66422319	73.1577415	85.30719575	109.017634
8625	Cluster:75	47.08571939	1860.367121	41.78771091	2.186474108	7.34880258	12.07361699	15.72429667	20.13324904	24.64098945	28.76829257	32.69630481	36.37114973	40.13703285	44.0380511	47.96112697	52.37873033	57.00293728	61.92095995	67.85342419	75.81942908	87.7258743	113.5404849
2926	Cluster:75	36.56760817	690.6299639	29.78334105	2.330416148	7.031489951	11.62604788	15.4123611	18.80034574	21.83747144	24.7799496	27.73774377	30.6043657	33.58371309	36.8985313	39.87364452	42.62400041	45.3242082	48.58368679	53.06555701	59.1685476	66.82036863	80.65429504
7257	Cluster:75	40.87770956	1379.906158	31.40842759	2.851164959	7.796055146	11.95249222	15.45925407	18.71082084	21.91007046	25.24342071	28.5055922	31.6253235	34.57791335	37.35066331	40.2738447	43.2449976	46.54880207	50.11924843	55.02000499	63.00673082	76.58494551	105.56958
94104	Cluster:75	45.85395215	2192.268945	45.60106154	1.352797378	5.108391483	8.85495179	12.65815827	16.42774413	20.19824691	24.0386886	27.94212063	31.77254916	35.81750594	39.88037207	44.17032237	49.18115092	55.14366945	62.02880567	69.42593447	78.65545086	93.64675104	119.9701907
5700	Cluster:75	44.82391059	1578.156699	31.97943174	4.503717433	11.29458164	16.99035735	20.6270675	23.65680566	26.59084565	29.1582971	31.60741892	33.94724691	36.31269404	38.91356774	42.03380159	45.7883439	50.25555628	55.6362374	62.71260067	71.08107342	82.44623983	106.584665
102724023	Cluster:75	47.15383083	1472.307467	42.74877805	3.247475635	8.4823948	13.27155593	17.51258776	21.94745502	26.1791949	30.22593987	33.88034409	37.43005726	41.03310377	44.99752052	49.53467568	54.42046342	59.72521869	64.69623307	69.31419288	75.27569126	85.68026012	106.8387714
25978	Cluster:75	40.36406547	1322.761329	33.79664009	1.909309262	6.430801202	10.28172626	14.18051739	17.92888857	21.47551896	24.72367609	27.64646174	30.382626	32.98538034	35.6817644	38.58294039	42.08804913	46.3136733	51.72552866	58.31461461	67.10150621	80.68881943	106.3960954
124512	Cluster:75	35.34370987	1007.418801	27.47074309	1.173649702	6.202322449	10.76537249	14.37447546	17.39394256	20.40502017	23.21335521	25.79062374	28.22003129	30.63800409	33.2192626	35.87314089	38.62182726	41.53155145	44.86468566	48.80597289	54.20584879	63.12806466	82.41396638
3396	Cluster:75	46.81488081	2413.919002	38.33103044	1.820685915	7.216375325	12.36057642	17.07186721	20.89823198	24.02590786	26.61879496	29.28608391	32.12559755	35.17853831	38.93814198	43.3081294	47.95096902	53.03839305	59.22926242	67.33762594	77.54771062	91.60522579	122.620394
55571	Cluster:75	39.30099163	921.8571972	36.34820797	0.927663302	5.734975564	10.72389336	14.90479936	18.25117679	21.80241779	25.43118156	28.88023539	32.18106943	35.48497879	39.14973077	42.71616575	46.20843638	50.04964435	54.59938476	59.53974146	65.14218267	73.57737603	89.11556596
65110	Cluster:75	37.20176104	1070.359529	34.27717892	1.805257899	5.881899634	9.810786244	13.69110761	17.16526993	20.25449863	22.9327599	25.47734803	28.23389057	31.17925596	34.31189474	37.88323137	42.20401284	46.92257305	51.44244885	56.44729098	62.19364176	70.15613426	85.32923594
647087	Cluster:75	54.34470316	5540.638328	40.24956971	4.555842458	9.505243393	13.91410388	18.02738185	21.35572742	24.33912007	27.68394381	31.29154156	34.88076689	39.12310205	43.28003375	47.46856837	51.67529237	56.21109673	61.60529713	68.63931289	79.90977944	99.32554489	145.3989447
3516	Cluster:75	41.49373011	1982.821912	35.85022556	3.070706444	6.889061026	10.42581547	13.63559648	16.596984	19.57143763	22.56944829	25.52635233	28.66689476	31.91793955	34.9767392	38.20864284	42.23602513	46.94267566	52.44720956	58.67549664	68.92093286	82.66872902	109.1985455
84153	Cluster:75	36.36609533	793.3175496	30.23793333	2.799880699	7.683188457	11.46718403	15.15341749	18.28673087	21.32157671	24.37186707	27.12581696	29.88044366	32.65066806	35.58718165	38.78523642	42.04642074	45.29340216	48.5246642	52.22989464	57.62432557	65.61447301	78.86668982
10299	Cluster:75	48.83782703	3135.269727	36.55823073	4.787446381	9.892876018	14.22135822	18.1778973	21.54852828	24.7300991	27.8431889	30.82564068	34.0315804	37.40278766	40.69486109	44.66923433	49.07310684	53.69247235	58.10675901	64.26966164	74.04588098	89.73222468	125.9925599
9097	Cluster:75	40.38801325	1170.458107	38.85765794	2.108077373	5.865290506	9.75274545	13.13491146	16.23982881	19.29400263	22.83369025	26.4783125	30.03755374	33.57789656	37.33395202	41.56644006	46.01286519	50.32095309	55.09748675	61.29078064	69.85464494	81.15357345	100.2023533
9326	Cluster:75	36.28764716	935.2642013	27.27898671	2.881604174	7.902853928	11.7669028	15.45199402	19.00648608	21.94108003	24.34749033	26.76898085	29.28610854	31.85257386	34.41324826	36.98572149	39.68574184	42.7077807	46.28547279	50.23712953	55.32306078	63.3627031	81.0786563
53371	Cluster:75	42.197632	2072.954097	34.43014443	1.586273222	5.534583087	9.607317726	13.43796422	17.38829755	20.37678805	23.27961371	26.14152623	28.96351197	31.78685992	34.94145256	38.40961104	42.41348759	46.79443396	51.81844197	58.72708243	69.31058784	84.58944406	115.875147
2060	Cluster:75	45.74139377	1504.538971	37.98339719	2.687548175	7.863667316	12.95162462	17.53169256	21.32191391	24.66741129	27.84277921	30.73019609	33.83595881	36.95189639	40.29490809	43.86060022	47.9578091	52.92737046	59.30531109	67.62314354	77.88003264	92.48178058	117.9733981
5511	Cluster:75	34.35627791	623.1648038	30.37656885	0.977242593	4.804221827	9.257604982	12.93298237	16.43429466	20.4049191	23.65053847	26.51983561	29.20368159	31.74329341	34.37865221	37.20632943	40.35022816	43.53856332	46.81086351	50.77665323	56.21441381	64.14742513	77.99586945
11260	Cluster:75	49.91218059	2285.743154	55.93482818	1.381709316	4.654432173	8.181063631	11.65511401	15.46928225	19.38681621	23.46529238	28.08719011	32.66277615	37.32778142	43.08472341	48.51237437	54.94946441	62.76545351	71.40411043	79.84047454	91.69506242	110.4118288	138.402698
285367	Cluster:75	43.42125048	1609.856774	36.74321004	1.807078725	7.497458917	12.4313619	16.86869513	20.23477505	23.54488354	26.54800052	29.67596776	32.78735362	35.72766705	39.10624356	42.80342334	46.95186482	51.73815209	56.97798509	62.5689747	69.98837684	81.24875795	104.7098739
387521	Cluster:75	39.21741316	1008.557257	33.45838818	2.086770162	6.985094534	11.21160472	15.15033897	18.60238002	21.53863912	24.52459272	27.5114959	30.55495494	33.69201884	36.90724873	40.25716612	43.68405226	47.40498429	52.0607682	57.61513939	63.93388386	73.82170721	94.67760729
5520	Cluster:75	37.79101239	1493.651149	31.40795515	2.105686219	6.523432706	10.94117925	14.45144156	17.50173871	20.49977164	23.5165049	26.42532785	28.94791804	31.66411605	34.37467093	37.41621232	41.14676349	45.0059241	48.90969386	54.10752608	61.57767343	71.69076543	90.76225908
55671	Cluster:75	41.71821603	1102.118434	38.71615405	2.214497239	6.505311997	10.94412165	14.76353339	18.73895932	22.8600023	26.08731131	29.20411064	32.49427493	35.64764024	38.84451649	42.65533863	47.15785721	52.05870321	57.45511337	63.42347934	70.75342011	81.06163715	100.3599786
84305	Cluster:75	42.51928562	1394.140145	34.58334415	2.086940068	7.756430989	11.74952475	16.07602845	20.03015363	23.26832516	26.45965642	29.59468629	32.63547312	35.80143275	38.99760853	42.28007757	45.97711894	49.87276924	54.61349778	60.95439494	69.68391285	82.19941799	104.5251873
23450	Cluster:75	42.69956824	1237.004795	44.66477157	2.80622108	7.233150174	11.12000226	14.08153099	17.02132447	20.15083299	23.48093637	26.67965656	30.31999077	34.58989398	38.71876515	42.87730073	48.46866055	55.44803587	61.68609605	67.86061244	75.26558115	86.01026268	105.9043375
10953	Cluster:75	49.16076279	2795.938306	50.05113209	1.185411438	5.013751887	8.563277144	11.62738749	14.9767012	18.48432879	22.16316016	26.76433976	31.74351133	36.97248246	42.11112772	46.90605079	52.14808753	57.81336725	65.02783328	74.75098403	85.17312586	102.307711	141.4030602
51123	Cluster:75	41.18040299	1159.840419	35.60055458	2.93961667	7.538266818	11.83571645	15.95486528	19.97095288	23.52155117	26.88484192	29.98306128	33.22450623	36.62715998	40.23915786	44.0234617	47.93619311	51.88272391	55.57150746	59.83854437	65.20629996	74.22692393	93.08443155
7337	Cluster:75	41.02466771	1096.556279	30.72555393	2.477541856	7.182381279	12.38772475	17.32948854	21.42726033	24.75390602	27.83171187	30.75683336	33.47306982	36.21774547	38.87576721	41.49031583	44.51678312	48.07271144	52.15281426	57.25951746	64.30266931	74.03613953	94.68428515
84269	Cluster:75	48.49917512	3370.306701	38.26736913	1.519686305	5.933207074	10.33185663	14.830623	18.65876067	22.37960873	26.17349952	29.80677882	33.23303352	36.71792643	40.18549611	43.70048104	47.38680936	51.77225985	56.9261298	63.45123396	74.17760122	93.68162263	134.5481345
84726	Cluster:75	46.19408918	1604.548157	47.64114752	2.038132668	5.529522759	9.069761198	12.89443075	16.95569848	21.31930746	25.85414332	30.18047372	34.64053338	38.97662959	43.20197433	47.67219962	52.88519536	58.54082552	64.59684601	70.93542461	81.1289602	92.59396252	117.002656
123207	Cluster:75	43.30156001	1440.927119	28.03199107	4.885223299	11.33079683	16.34013176	20.57540712	23.99230318	26.99086318	29.63936841	32.2016891	34.69567479	37.15124947	39.78769196	42.58101591	45.443962	48.53351446	52.02429425	56.52409218	63.97955796	76.13364239	100.5502256
3033	Cluster:75	55.03045566	3484.32768	54.21999484	1.738382424	6.455912457	10.88370311	14.96501885	18.95199208	23.18932559	26.81628349	30.42889689	34.84362527	39.75664124	44.90874726	50.90592261	58.06255867	65.43970094	73.17198692	83.05672972	96.69675332	119.1786666	153.5966165
9988	Cluster:75	46.98914202	2663.352969	40.89690181	2.118690741	6.222459004	10.27961922	14.58971701	18.65848016	22.30711364	25.64435664	29.46111575	33.21142995	37.40834813	41.41676552	45.08459078	48.66077494	53.04964649	59.55538197	67.36583888	78.2776077	95.84862992	127.0293855
8672	Cluster:75	37.28911692	1330.860882	33.72495174	2.664807982	6.038619559	9.188840214	12.68612633	15.75264999	18.65888655	21.63490222	24.67526769	27.82281401	31.29270314	34.55570699	37.83980256	41.50973649	45.58965347	49.47760173	54.14184973	61.83244269	72.72949713	91.90992696
9320	Cluster:75	44.07273475	1106.436321	38.75363488	2.582296861	7.635735782	12.31250195	16.89194008	21.54462733	25.5593416	29.24523896	32.26646458	35.11753683	38.21684057	41.77145197	45.7198431	49.98687895	54.93670928	60.29826221	65.79927274	72.83374096	82.69324958	101.4193264
23244	Cluster:75	41.56240857	1012.854825	37.40363406	2.540796012	6.114117706	10.19073668	14.49324145	19.0587968	23.26394653	26.76706378	30.35529978	33.57155518	37.14432042	41.04102949	44.57739537	48.15656066	52.01259383	56.46243086	62.04923186	69.39116977	80.58920174	97.53720931
10927	Cluster:75	47.56269511	2828.480204	51.20052623	1.552398814	4.482420643	8.271291866	11.94802164	15.4151112	19.1750877	23.14631758	27.42710309	32.20675689	37.1648469	42.5672309	47.79345664	53.36472071	58.97560399	66.61563743	75.4548251	85.3306478	98.21999669	125.508941
84248	Cluster:75	45.41319765	1789.263411	39.03048071	2.221107166	7.317898142	12.17518211	16.61715147	20.72397858	24.61281518	28.36717246	31.94152238	35.39825555	38.50985846	41.61979366	45.36673869	49.56957209	54.33008154	59.75445929	66.42546301	74.7997766	86.17617403	107.8911802
164	Cluster:75	36.27170949	950.2186774	30.98711193	2.445402195	6.197074079	10.01312374	13.51067742	17.26826069	20.95187843	24.60824136	27.87946075	31.08286408	33.84086528	36.16136925	38.52870571	41.29722989	44.48635989	48.25537262	52.52917037	58.26846531	67.12808528	81.56908053
9255	Cluster:75	42.5498117	1183.932918	32.65996281	2.690962889	8.583628142	14.32940206	18.33809395	22.10747931	25.7509014	29.06201879	32.2262737	35.17614935	38.37827603	41.48628328	44.59371957	47.61603145	51.04314855	54.76744212	59.17729977	65.23771307	74.96813172	95.81538525
64422	Cluster:75	38.66860554	1154.062621	27.66575952	2.977813644	7.848671256	12.65862398	16.43580147	20.23094881	23.53634244	26.14009159	28.40235589	30.51769066	32.50303704	34.60060044	37.03546769	39.95898727	43.35773054	47.89670834	53.79289915	61.20167625	71.21067624	91.72208995
28511	Cluster:75	41.41119826	1365.389361	33.41337184	3.589444031	9.036877181	13.1304589	16.59502397	20.42497594	23.9389173	27.13783446	30.43663119	33.36269977	36.35193218	39.43164744	42.6871583	45.99540771	49.67215382	53.83834778	58.86259185	65.55118901	75.36467095	95.55265413
6635	Cluster:75	67.3996203	9032.125995	62.97028048	2.571982045	7.410623745	11.14052724	14.80407444	17.95799268	21.23020173	25.15438393	29.94107317	35.16252175	40.64504383	46.74447038	53.63791797	61.66125901	70.96983223	80.92827317	93.02951674	108.1507517	140.4664195	229.9579127
6302	Cluster:75	44.48181766	3411.705948	36.51159643	3.459824693	8.462122046	12.98752089	17.12100393	20.93740774	24.71398027	28.01270863	31.06490406	34.25878814	37.82562997	41.21197415	45.06662588	49.28776418	53.50546561	57.44900418	61.6803423	68.00293112	78.5773452	96.45666251
3163	Cluster:75	46.84872418	1596.567846	37.57312796	3.041246705	8.310133977	13.49969267	18.5575968	22.91366851	27.23265629	31.075119	34.39572807	37.48270745	40.51642253	43.61340879	46.94373208	50.66820115	55.0997488	60.48679647	66.65779981	74.59116023	86.80230849	111.7015787
25875	Cluster:75	43.24423706	1301.526699	40.06634582	1.14177782	6.354636119	11.26102442	15.83926513	19.84891503	23.65951785	27.25590588	30.96169081	34.80277394	38.68557739	42.58246157	46.61855609	50.80224836	55.41938996	59.91526085	65.03641103	71.61468913	79.66499378	96.17562191
57187	Cluster:75	46.3049184	2577.088006	37.57793292	2.739446096	6.815526422	10.53657345	14.45124656	18.01326649	21.61709181	24.99830924	28.01112438	31.12104034	34.36757621	37.55139105	41.01747171	44.82882353	49.55667544	55.59119942	62.76271455	72.82820904	93.12632816	135.9179482
55146	Cluster:75	41.48552296	1602.79958	33.22092802	1.62621207	7.089277795	12.37368546	16.49289158	20.03361821	23.17695121	26.10453933	28.82796416	31.47661247	34.27589213	37.26916829	40.44473341	43.92131078	48.34275618	53.25454624	59.05372574	65.72822608	74.90917843	96.88041068
998	Cluster:75	42.60784282	917.8143051	34.21269319	4.295868936	9.441941546	14.61552794	18.80688525	23.13434706	27.14244855	29.93033483	32.39985163	35.07443115	37.81638396	40.91150896	44.60404558	48.45703624	52.50996032	57.34704025	62.66232872	69.11306393	77.62180028	91.57139565
10425	Cluster:75	39.4617761	5648.109156	26.68481019	3.405107724	8.463532474	13.60238258	18.42572627	22.28209803	25.61379865	28.48761765	31.11649439	33.5689588	35.85531763	38.03775469	40.33261771	42.70538231	45.37460627	48.96690822	53.56465929	59.25650749	66.43096044	81.58152557
5601	Cluster:75	44.42982088	1843.00352	36.41388098	0.844226543	4.66221637	9.157291916	13.97623119	18.78916786	22.82139678	26.73374335	30.13531662	33.21729317	36.34070875	39.65141383	42.89176514	46.23638661	50.14285013	55.20304883	61.84906408	71.19824631	85.20274774	128.6709737
10762	Cluster:75	38.53769195	1171.557045	35.00029971	1.949077996	5.18338934	9.003147043	13.10121047	16.69887756	19.81428106	22.65924786	25.37481427	28.04739753	31.06827039	34.641259	38.00437882	41.70022622	46.24258947	51.69917727	57.79235814	65.44135688	75.84547561	96.04968681
211	Cluster:75	47.86016165	2439.968463	39.71904205	1.428998113	6.26220967	11.81395892	17.02081323	21.54836741	25.83559791	29.55192311	33.15827027	36.82430152	40.520556	44.31275182	47.84377845	51.83719601	56.24535551	61.26740946	67.2815683	75.56761152	88.58662059	110.4577304
523	Cluster:75	51.3240708	3432.642057	45.75878413	2.738782311	7.189096883	11.60224411	15.99274683	20.32401613	24.23006155	28.19682368	32.111689	36.09480639	39.95992846	43.73805155	47.82260735	52.94939606	59.04839599	66.08280025	76.01484081	88.90399975	107.3827626	136.4004217
79035	Cluster:75	44.81744958	1594.647171	44.57811912	1.452779396	5.476346256	9.623876443	13.37789734	17.15975095	20.82115503	24.59228404	28.55257005	32.33189298	36.2686292	40.63411239	45.95690969	51.25434237	56.31976934	61.73787007	68.2286326	77.25275609	90.79554657	114.8561903
9878	Cluster:75	37.94008185	1953.997579	22.23652291	5.135189544	11.11417362	15.96780204	20.38633882	24.19927592	27.25709502	29.83681439	32.28341553	34.69056494	36.80502066	38.53992704	40.26395507	42.0111896	44.05135931	46.43579882	49.39050023	53.19689101	59.41773299	74.10504668
85007	Cluster:75	37.44454125	1131.903729	28.09510026	4.356121993	9.596973807	13.35697866	16.38276723	18.93520933	21.26326592	23.495287	25.77702856	28.08590814	30.36200088	32.73951532	35.28955575	38.46317918	42.51212175	47.03030959	52.79141607	61.08403759	72.48445049	92.45001374
56259	Cluster:75	47.29835746	2056.894998	37.61659564	2.729637408	8.571154237	13.90577327	18.23868517	21.97912628	25.40693065	28.79440844	32.12419846	35.33103648	38.60732215	42.21802622	46.07109585	50.18125025	54.44318051	59.59572193	66.22621988	74.8452591	87.6491566	117.4553795
29079	Cluster:75	39.01408343	1544.279255	27.59018796	2.698983395	7.744160372	11.88146177	15.70789123	19.18191936	22.34592564	25.58365243	28.36113843	30.89545502	33.38230277	35.69112048	38.14642895	40.71823219	43.44264636	46.77210731	50.89684429	56.71066259	66.99645745	90.83814858
65080	Cluster:75	37.58483006	1206.634919	29.60142714	1.417958242	5.704309789	10.78278188	15.04168082	18.33186548	21.62621496	24.47207441	26.88816433	29.24967417	31.64649145	34.12349854	36.80892252	39.87477071	43.50670156	47.93329262	53.07129533	59.64674662	69.57131944	88.65607738
10772	Cluster:75	46.56718488	2008.620676	41.14197543	3.042693517	7.461826337	11.31577368	14.74000626	18.08999424	21.21227705	24.71416624	27.89355038	31.09144165	34.85898044	39.15741408	43.78806952	48.12280196	53.18736542	59.23196967	68.20022499	79.64722358	95.58562444	131.8495495
51571	Cluster:75	51.1908356	3480.001718	48.35622466	2.584512604	6.695227134	10.09196445	14.07941657	18.02427581	21.9379285	26.23397649	30.81580884	35.38058648	40.02158198	45.05490226	49.65345351	54.77228287	60.13328531	66.38050048	74.23226162	85.37739314	104.4700448	140.8349036
6732	Cluster:75	52.19879148	2400.333309	51.96837375	3.228390416	7.606398115	11.64568529	15.78930927	19.7862734	23.46647116	26.92187177	30.9564357	35.07279994	39.23056859	43.67715788	49.73265769	56.74701677	64.01800878	71.75464715	80.01975172	92.02240355	107.4125959	139.6285626
285148	Cluster:75	47.66401972	2945.457295	29.57180074	4.787599968	11.17271389	16.20448995	20.6308146	24.41469383	27.66097763	30.81564009	33.70979221	36.3355464	38.7305314	41.05015808	43.70128313	46.65094461	50.08513294	53.98649457	58.65561501	65.36861969	77.11805206	116.1191316
94005	Cluster:75	47.00415186	3069.58575	42.14644811	1.8658318	6.459866332	11.45828011	16.02409462	20.41478945	24.80506639	29.39616591	33.95121788	37.85760838	41.44645229	45.10756513	48.9607165	53.13239154	57.64793701	62.56123756	67.8660402	74.70782622	86.18841484	110.8789186
23404	Cluster:75	44.37312333	2303.882802	42.61854145	1.656722474	6.271299202	9.695574522	12.89925657	16.01347789	18.84879756	21.49309064	24.34226212	27.80453079	31.44027979	35.34101017	40.17451806	45.68219748	51.72922569	58.63201934	67.14836444	77.80822657	92.84932187	121.5065506
55860	Cluster:75	42.30161477	1750.135535	33.69943068	2.877429925	7.758389346	11.97127801	15.97776707	19.58661741	22.78525208	25.7590541	28.53541755	31.34438074	33.98501379	36.68741859	39.65824446	43.25705392	47.8946108	53.28604809	59.14216132	66.77596008	78.40780897	103.7543752
83606	Cluster:75	44.18016519	1105.389129	37.36511556	2.224299094	8.095733686	13.15463441	17.35701063	21.49874283	25.94252369	29.89494091	33.87458405	37.52773624	40.93566362	44.00233933	47.32391565	50.59312719	54.35686479	58.86385838	64.384743	70.60894281	80.11376951	98.27741506
221154	Cluster:75	41.54358804	1213.575669	35.8004988	0.970201605	4.853415456	9.473442584	14.17281873	18.99228507	23.33849025	27.52991211	31.62674352	35.25555833	38.47923518	41.34944696	44.05164061	47.08196212	50.40590527	54.79278387	60.45593168	67.34397348	77.17548215	96.24453387
6047	Cluster:75	43.70045923	1434.677581	34.84825442	2.561141103	7.348048418	12.74504999	18.0215963	22.85061851	26.7781582	30.25271535	33.49346921	36.49625836	39.3184164	42.3610522	45.58971248	48.89436665	52.78643547	57.69887293	63.34687477	70.15482651	79.00473551	94.17603434
5528	Cluster:75	45.29031477	2051.551024	40.78384865	4.066686623	9.395967025	13.89459278	17.69594481	21.27215099	24.83337739	28.57470632	32.25070976	35.79601827	39.51039246	43.25938317	46.96433081	51.11580175	56.13291436	62.05599964	67.82001121	73.54832182	81.71552588	99.86733483
2961	Cluster:75	40.91591241	1328.509908	38.06853222	1.044765392	5.048426963	9.432426662	13.31314064	16.91758007	20.47647118	24.03245194	27.71873752	31.3285243	34.75053744	38.55898397	42.4000077	46.07027967	50.17761544	54.98611229	61.26833316	68.86759197	79.08423694	96.80427119
6814	Cluster:75	41.3214986	1496.781342	33.21456829	2.062975788	6.372642849	10.87849788	14.75912016	18.52754673	22.4347956	25.97552912	29.21940316	32.22748664	35.18149022	37.96118671	40.69611584	43.71970666	47.31580193	51.74211502	57.92350917	66.46308707	77.91686307	101.6476751
23118	Cluster:75	43.25243069	1372.925101	39.80397472	1.269830215	4.770772594	9.553102822	14.2640524	18.73586061	22.87800143	26.58278295	29.85255178	32.83856152	35.92218468	39.21176952	43.29413303	47.74936833	52.86165251	58.53983534	65.25425815	73.37121959	84.96670352	109.6830068
85437	Cluster:75	48.46939994	1834.841338	39.18520396	2.818125859	8.734439693	14.48920645	19.06745157	22.6803207	26.17490151	30.0243628	33.95493844	38.00061488	41.7519591	45.44968491	49.23243002	53.02975675	57.07816367	61.86552466	68.10567643	76.23339304	89.30616971	116.0439549
8930	Cluster:75	36.56053857	1028.853743	28.95484467	2.294208663	7.031556582	11.14940088	14.71941382	17.80434239	20.99025552	23.79744161	26.28385074	28.72603287	31.20713895	33.86267547	36.53859015	39.47126112	42.57415858	46.75918706	51.87598439	58.69743062	67.90263851	86.34305346
79064	Cluster:75	39.83875809	2141.584447	25.1891144	4.240017017	10.14360244	14.60545984	17.78831786	20.6900906	23.42223772	25.92942752	28.16727634	30.25761638	32.28693717	34.39630948	36.68726339	39.25250391	42.28610182	45.879205	50.21512642	56.95688465	68.53295682	95.7530163
1964	Cluster:75	51.07568798	2451.109838	45.46771303	3.301058952	8.781770042	13.32368159	17.06676456	20.37659739	23.94775157	27.55111232	31.33895163	35.33691181	39.63569501	44.27555412	48.79209554	53.71874296	59.37316564	65.84431042	73.74185956	84.46640287	100.6115128	136.6176966
55101	Cluster:75	43.93441439	1511.846902	37.21879574	2.090226757	7.35771447	11.5169505	16.03061005	20.58458277	24.88832618	28.97954758	32.53687861	35.63776023	38.91275471	42.18033455	45.20183534	48.62763754	52.93374899	57.80337851	63.35448244	70.67326543	82.02144208	99.48744094
1979	Cluster:75	43.62307792	1228.161487	38.78075623	2.703831628	6.95360441	11.32740758	15.82585158	19.61489312	23.04348659	26.79575169	30.76407784	34.02003449	37.03700981	40.15881858	43.53277152	47.73625713	52.65605765	58.39564935	65.99576687	74.87745475	86.86395774	106.7769829
9813	Cluster:75	36.42417473	806.4486106	31.43056733	1.54462652	5.479177356	9.706030058	13.77566227	17.56553676	21.00496724	24.15029696	26.80287493	29.37667081	31.92046921	34.60708423	37.61330944	41.15552666	44.99207393	48.99610409	53.6874035	60.36771124	69.83505798	86.95142779
2976	Cluster:75	35.06393727	820.9723865	32.84488926	1.931135013	5.735741994	8.954126028	12.10843923	15.67222611	18.7740992	21.76857673	24.79889166	27.56522936	30.14348896	33.0286331	36.36662968	40.04597035	44.12259078	48.51711537	53.54683674	59.65089345	68.45123871	82.27124114
728190	Cluster:75	47.04602108	6977.538593	32.5883707	3.023354237	8.64564042	13.62393247	17.53825598	20.91908917	24.05672047	27.01380576	29.80807968	32.67718353	35.45079628	38.39040148	41.54972945	44.92292565	48.81278962	53.50745987	59.56765601	68.13969625	85.04837257	121.605884
6231	Cluster:75	44.34307254	2730.456573	40.4529179	3.602308858	7.802518539	11.07734606	13.98699093	16.5944203	19.3953418	22.24155149	25.47960098	29.04636998	32.85161905	36.60848137	40.55753408	44.99464803	50.18821715	57.0473382	64.51169381	73.55894443	87.60260076	114.5977217
55108	Cluster:75	38.94850617	793.1087476	33.16412678	1.667562067	6.40806717	11.5221678	16.17664614	20.0624499	23.70341869	26.91140719	30.05948531	33.08692098	36.39304067	39.74157148	43.01238459	46.25767733	49.49668441	53.22657668	57.72998018	63.13762464	70.60611719	82.07255956
1778	Cluster:75	48.5621425	1846.314615	47.44620086	2.191061649	6.667296579	11.11445154	15.53715598	19.0846648	22.59575075	26.22971555	29.95298826	33.79129694	37.86459573	41.85147657	47.00627494	52.38143991	58.70103449	66.53086566	76.45332695	86.62087623	99.53410496	130.0130003
6634	Cluster:75	49.54868779	1843.333804	42.10178947	3.55120638	9.091140366	14.31238475	18.18471658	21.90896755	25.71137881	29.16939783	32.21612131	35.60540689	39.31072738	43.23593145	47.28758949	51.31760949	56.57815258	64.01075702	73.69888234	86.00914756	100.5797537	125.561064
10092	Cluster:75	48.85252485	1643.451723	45.14049735	3.243715779	7.68168172	12.1788162	16.92754299	20.79425676	24.6961454	28.4130841	32.20124009	35.8588766	39.57199445	43.42598469	47.62986879	52.99993076	59.02086798	65.93475412	75.10040449	86.24983479	101.2403783	125.8176932
9868	Cluster:75	44.79951802	1154.049319	40.79178725	1.201581883	5.85274225	11.42234615	16.6051662	20.72521081	24.72127999	28.89457078	32.59279513	36.55127756	40.50263369	44.68588587	49.37815704	53.72834832	57.64742396	61.51699806	66.90438434	74.46370178	84.61485026	101.7702458
81887	Cluster:75	47.67964341	2030.524215	44.14985593	1.602935913	7.044799467	12.42357547	16.13022718	20.07720447	23.93142755	27.47331006	31.05829537	34.6414948	38.60206484	43.0059576	48.07754483	53.3491409	58.76686655	64.2270604	69.66676196	78.43069802	92.35245521	116.3900552
10569	Cluster:75	37.32869214	1190.532801	26.2607369	2.674712547	7.370333459	11.89442977	16.17648255	19.57126805	22.36788642	24.81764973	27.06995928	29.27083936	31.42573348	33.77534466	36.38142735	39.23040225	42.29327282	45.83200495	50.25361489	56.57169467	66.35975505	86.42015009
9577	Cluster:75	39.26407882	1417.202645	26.83737576	1.929009864	7.746459413	12.47939117	17.13910166	21.11822858	24.32563918	27.18268725	29.77541076	32.22993558	34.52490673	36.71621128	38.92730196	41.36564961	44.27428399	47.95560434	52.1170961	57.43988252	65.73977134	86.74770941
1399	Cluster:75	44.46127184	1567.306133	40.09089845	1.518624615	5.47963716	10.79595074	16.21700022	20.37123963	24.01413753	27.57661187	30.92471501	34.33591078	37.7638832	41.40845904	45.58063884	50.13086413	55.37193165	60.46213808	66.26114467	73.33432432	82.68174908	101.5702157
200081	Cluster:75	48.36007952	4487.202175	35.04380392	2.643768835	7.64141143	11.77900376	15.83309474	19.70715721	22.91036907	26.39287051	29.76782368	32.92253287	36.19095522	39.53005645	42.93274071	46.42794619	50.24581889	54.75096114	61.02025615	68.59826378	81.26824171	116.3175854
29880	Cluster:75	46.16261141	2664.523315	35.86968055	1.810608363	6.987102861	11.29475996	15.64620365	19.54683208	23.07971594	26.37793116	29.54659377	32.75701308	35.95884786	39.16632378	42.45187674	45.94075319	50.1969465	55.41651263	61.88962257	71.83722333	87.94633737	122.333961
51319	Cluster:75	41.64764783	1862.562448	32.65015706	3.191906003	7.734432602	11.81890036	15.04564548	17.82171194	20.6367564	23.44384391	26.49124234	29.63219077	32.6688063	35.98116869	39.21707375	42.67618421	46.29480196	50.47186899	56.35376186	64.77849408	80.03424391	111.0773704
57862	Cluster:75	35.88308513	1421.871847	23.90549818	2.299596499	7.124940622	11.61538282	15.38731087	18.5804698	21.13990667	23.49454194	25.84490501	28.02222787	30.13572691	32.16864695	34.31485646	36.63479975	39.3555661	42.48596798	46.60158353	52.20543904	61.15407141	81.62693821
65125	Cluster:75	47.43015115	1767.859537	42.47566133	2.761742265	6.739089838	11.28107868	16.00282331	20.55470612	24.78511732	28.82122423	32.90776257	37.07181724	41.05123166	45.12923914	49.51710662	53.87265622	58.1713559	63.03036745	69.48583514	76.97042133	87.85281789	111.7559968
10162	Cluster:75	43.72747767	1892.686353	35.03459427	1.604514185	7.764944312	13.07044652	17.34605686	20.83821671	23.79843146	26.91008557	30.09181694	33.39569098	36.92738696	40.58138254	44.1654978	47.51914314	51.23383135	55.87281098	61.57671905	69.96003442	81.38409156	104.0574646
10490	Cluster:75	32.75634415	522.1573756	23.6379992	2.770254243	6.931558107	11.28452303	15.55286363	19.01565131	21.92531321	24.40797674	26.59460493	28.78030751	31.16185639	33.35472131	35.58497813	37.6575508	39.99770089	42.65365051	45.96473549	50.08254093	56.40250988	68.47427849
8780	Cluster:75	51.43900714	6083.791169	39.95453891	2.989039969	7.82794297	12.747482	16.94592344	20.73104787	24.18866364	27.34343166	30.48692914	33.59376884	36.78994199	40.13011607	43.98776689	48.70905759	54.46472828	60.68558678	68.00355871	77.80616702	92.15547532	124.1744663
84274	Cluster:75	36.68732275	1213.084052	29.11790103	1.041873834	5.231497139	9.484086994	13.8256444	17.4000778	20.75992586	23.51732332	26.15183905	28.74721869	31.27009863	33.87956962	36.73702867	39.68773	42.79002722	46.51797883	51.29034868	57.81487697	67.26237587	86.85140963
55660	Cluster:75	46.40947078	1653.345919	42.06948872	3.121908673	7.352182761	11.2354329	15.58456803	19.57328232	23.50747304	26.93640317	30.58537537	34.51950489	38.2092667	42.10967182	45.98938121	50.30512721	55.23288677	61.64277104	68.77583376	77.60534643	90.22225302	119.3708778
84641	Cluster:75	40.34183471	1080.334497	38.87484238	1.953882039	5.516282765	9.067784937	12.46107012	16.26820824	20.62790602	24.82203532	28.8059467	32.57957492	36.04379148	39.78122706	43.63576384	47.29585205	50.99705535	55.14305063	60.55948168	67.61562309	77.23922459	94.32015668
54148	Cluster:75	62.21601226	9239.552449	49.30482511	1.184270173	6.287129627	11.40921007	15.58819486	19.03858987	22.2260232	25.40147313	28.65702363	32.11093643	35.86830148	40.19042161	45.55599373	52.89554537	60.36333753	68.34341498	78.71777187	93.3801386	115.98865	204.8457229
58486	Cluster:75	36.58356296	1020.028036	29.78308492	1.477428641	5.610220919	9.912532804	13.97208497	17.62021034	20.77614234	23.64960013	26.27369329	28.91995149	31.48178253	33.82434496	36.36452466	39.36232068	43.10198639	47.40329526	52.78652274	59.6545993	70.16843491	88.40893004
7347	Cluster:75	52.87411251	5975.674777	43.99740539	2.289218766	7.705028738	12.5630159	15.72532598	18.49000853	21.54782077	24.60798698	27.78389961	31.55791118	35.5484594	39.55628622	43.8698294	48.90150026	55.09844334	62.48741392	71.63530001	85.25738815	108.8157668	156.1849963
337867	Cluster:75	42.74164135	1152.660394	34.64012757	2.172695019	7.744309316	13.86310248	18.64895122	22.45131877	26.0735757	29.2132943	32.42623687	35.84468072	39.22560222	42.62465031	46.09971662	49.60736601	53.10223943	57.09144634	61.2963902	67.01235154	75.30663794	91.11447719
51002	Cluster:75	52.18659354	3321.704569	41.62506683	2.778683707	8.979766763	13.82103017	17.96951805	21.51390594	25.0375035	28.4490592	31.73271158	35.11769557	38.58652333	42.41704122	46.7730351	51.66472246	57.04255193	63.13897277	71.38352299	82.75971954	101.3968769	148.3062762
23141	Cluster:75	42.44433957	1174.210883	36.76373457	1.770813138	6.53546212	11.08827223	15.28755792	19.82484542	23.77560748	27.24497786	30.692277	34.04735595	37.48775833	40.56579391	43.65789708	47.10407836	51.54717713	56.58857999	62.53220896	70.55327605	81.81514153	100.6638696
51660	Cluster:75	54.99279381	4699.743685	48.34658491	1.704676837	6.540317848	10.9716335	14.76688138	18.67390839	22.32958163	26.04649452	29.74611373	33.86699997	38.21680019	42.69799831	47.65176073	53.32105454	59.56238973	67.0204933	77.70200626	91.93304588	111.4910033	157.6409065
10099	Cluster:75	54.05781809	2670.678595	55.34171644	2.337455689	7.141415868	11.45180449	15.16863767	18.66828857	22.21620703	26.02379852	30.40193409	35.17832894	40.21753759	45.48386501	51.71343249	57.2771935	64.14586084	74.01000502	83.90937502	97.07870841	116.8960002	153.5778345
51538	Cluster:75	49.68472866	2679.593235	39.24172279	3.171425303	8.682725678	13.93610845	18.44417969	22.64208858	26.17383586	29.45390346	32.74354061	36.28496131	39.87694972	43.82783745	48.29320916	52.73623539	57.17588062	61.88381137	68.29526992	76.84765064	89.82216096	125.449765
11017	Cluster:75	47.23249272	2397.048557	32.70066053	3.42890213	9.95584028	15.24672841	19.54717477	23.36150107	26.88863133	30.10028235	33.38922019	36.46241889	39.6582287	42.69387377	45.86885924	49.10351832	52.27465293	56.0621616	61.41084658	69.38385894	82.58488045	118.1837178
22889	Cluster:75	41.9278662	1524.556051	37.04989904	1.649556766	5.750964689	9.842068584	13.8497846	17.86127139	21.32570574	24.77939817	28.0600682	31.35407771	34.77747793	38.0985132	41.55661118	45.55248546	50.09009918	54.91117044	61.51769523	70.5571582	81.68481303	104.576439
102288414	Cluster:75	53.35612133	2766.525608	48.49237372	2.791483366	8.056690932	12.45997761	16.95137183	21.24481749	24.90294784	28.43748471	32.14347105	35.98961696	39.98426241	44.21332258	49.84447819	56.00428578	62.81824446	69.73719121	78.96173842	91.75242723	109.6362782	144.1231029
51606	Cluster:75	44.70965167	1793.690249	36.68451256	1.769583456	6.980451311	11.93627157	16.13735634	19.79019746	22.82960556	25.58464656	28.82317017	32.25745812	35.6666565	38.91649496	42.53112712	46.62537721	50.91199786	56.47471003	63.17582095	71.58388308	90.47615756	123.5876887
1798	Cluster:75	42.30356367	2081.614686	37.55546204	1.078453797	4.720848606	8.183388082	11.71170278	15.61514434	19.65287414	23.58568073	27.02046406	30.57896466	34.13057154	37.44492858	40.95371468	44.46855913	48.282297	53.17060638	59.30318418	66.76438467	79.49463256	112.1561735
10904	Cluster:75	47.55114955	2235.237958	35.40956475	2.526588727	8.007651694	13.17266478	18.09895406	22.27691117	25.59820378	28.66704482	31.79209171	34.86465999	37.85203619	41.01034954	44.64387849	48.61227391	52.59616158	57.68647592	65.6302061	78.06973164	94.45373433	122.9059245
5898	Cluster:75	46.28897221	4269.824641	41.14919651	1.407907498	4.751530575	8.320700982	12.09707246	15.58172993	19.34049995	23.54563284	27.46253694	31.45053858	35.1611396	38.80902858	42.6535077	47.05351267	51.71054903	56.73092645	63.86382638	72.90954218	86.97935383	110.9070521
26234	Cluster:75	50.77093898	3542.898045	39.60392464	2.378230915	7.279710525	12.45098578	16.66766685	20.26978565	23.29780115	26.17192279	29.01240185	32.56508283	36.15237291	39.79403606	43.85442778	48.58068908	53.83586582	59.87371028	67.61882256	78.42582089	98.8847199	146.47979
64429	Cluster:75	38.57978081	1256.235865	31.24299445	2.190636015	7.14103545	11.52769269	14.74396816	18.18135772	21.41226714	24.19498656	27.00116518	29.53854156	32.38118599	35.47662998	38.4003553	41.38645423	44.88590066	49.42435217	55.08637972	62.22367877	71.20113368	91.70556497
7334	Cluster:75	49.23405204	2282.949517	38.68844595	3.950881246	9.242722054	13.91411692	18.0013945	21.36385464	24.47322094	27.82120667	31.15452875	34.31810401	37.93872949	42.01533596	46.57131601	50.56424912	54.51452201	60.05230059	67.86254746	77.33477798	93.77029304	138.534352
11342	Cluster:75	42.16920478	1821.291273	32.6954915	2.23125929	7.474513545	11.91606074	15.55139854	18.65584064	21.45844955	24.10442011	26.48947685	28.86142172	31.4820743	34.19590532	37.33968275	41.02233053	45.44319488	51.35133214	59.29942425	69.23245089	84.67558012	118.1074006
64965	Cluster:75	51.50557241	3531.44396	42.36481553	1.627362047	6.871325591	11.77654113	16.15824474	20.12787607	23.67074294	26.79750047	29.78028088	32.87432845	36.25867403	40.33004488	45.22555043	50.17223908	55.4549075	62.4926916	71.01632454	82.91328208	103.8269028	145.8609012
23534	Cluster:75	43.96669101	1850.560957	37.93398775	3.12171849	8.547778058	13.16133254	16.66450842	20.45607393	23.99820786	27.13133844	29.96661278	33.25234725	36.4912482	39.91493293	43.94777173	48.43122315	53.12276054	58.39006168	65.55080687	74.2799381	85.55968484	105.809221
55270	Cluster:75	60.26070225	9017.912865	50.70374202	1.042653178	5.333226084	9.937461459	13.84618127	17.48602887	21.1869686	25.19431675	29.14313705	33.09333791	37.20668417	41.54986787	46.18516175	52.08030359	59.53639289	68.18977089	80.27236991	100.1656066	132.0188693	193.1903905
23350	Cluster:75	44.36249207	1339.472923	40.99474515	2.862037094	7.248919882	11.45528737	15.03450123	18.96628317	23.01477815	26.58531158	29.97667763	33.32910793	36.89436808	40.83186006	44.90868255	49.4942695	54.26832364	59.96102831	67.69440507	75.96920478	87.43445586	109.6758858
129531	Cluster:75	42.93314379	1994.367761	36.02368749	2.443857253	7.29714557	11.44179704	14.84961462	18.31877078	21.8498262	25.08133358	28.13088053	31.40250927	34.54986227	37.70930167	41.31771498	44.96944915	49.19945283	54.34245826	60.27836814	68.3455388	80.45866898	106.6931322
1069	Cluster:75	50.42649238	3713.854181	45.73330856	1.779659072	6.130278152	10.74925796	14.85733493	18.24471646	21.36206196	24.46679015	27.92952284	32.01107939	36.68176093	41.92580182	46.53755125	51.37824851	56.90409713	63.97802502	72.87227338	83.87281679	100.6104983	136.5100039
80895	Cluster:75	34.7980161	735.2060644	25.88661904	0.763470578	5.649748291	11.26043029	15.83656673	19.17124922	22.16061552	25.21674006	28.05305141	30.70247673	33.08595892	35.24138756	37.36381455	39.51207612	41.96618881	45.05786826	49.0392524	54.23268091	61.76524531	74.3666107
2071	Cluster:75	41.67023107	1163.086904	34.70670899	1.660456228	6.412945688	11.8218346	16.41563454	20.28502855	24.62081227	28.54493246	32.51077329	36.19871224	39.7617722	42.94404039	45.97203726	48.90589683	51.81891092	54.99173754	58.91728134	64.44397196	72.39807814	86.2454935
81614	Cluster:75	41.01231941	1032.797451	39.8913386	1.25523488	4.96937438	8.966049414	12.94631881	17.36365367	21.77422061	25.48715292	29.27396638	32.93146611	36.55162538	40.30478796	44.01799983	47.81906797	52.23652378	57.25499227	62.95536155	70.57164549	80.41918008	96.97088154
5062	Cluster:75	44.11593527	1592.49204	42.26742018	1.886270421	5.599374745	9.528109449	13.27312101	17.27305414	21.1836604	24.8892134	28.29403414	32.09831846	35.59548352	39.50453141	44.35231231	49.2644375	54.28323098	59.54047432	66.84073732	76.83027261	91.49362143	113.5341819
10006	Cluster:75	42.69708499	1208.071502	33.49968206	2.65968211	7.365829426	12.15848784	17.09139482	21.47396725	25.22717972	28.44577824	31.32133879	34.11913649	37.12841573	40.3665799	43.58538232	46.96938247	50.58936696	54.97364931	60.49036979	68.13161899	79.58784057	101.4105653
4236	Cluster:75	43.73687294	2265.01008	39.54807934	1.880080953	6.033918245	9.620596892	12.98074134	16.79789982	20.52587945	24.4033714	27.77062845	31.09571178	34.62755991	38.42923618	42.19562977	46.08645422	50.74202652	56.34597916	62.85339296	70.88866049	82.01061424	108.4764747
9818	Cluster:75	40.68812584	1397.473198	38.15269437	1.841347086	5.834015646	9.679879807	13.34391168	16.66239976	20.28164185	23.77446727	26.91899662	29.96994056	33.03541328	36.48718356	40.47008152	45.05327368	49.85266803	54.81509413	60.52163678	67.97477791	78.44319207	100.613435
51651	Cluster:75	41.43545823	1511.411232	35.04156376	2.573057353	7.105504879	11.38857665	14.8859325	17.98962456	20.78730072	23.63758886	26.60920592	29.88622015	33.3700971	37.2030227	41.19359975	45.07341232	48.93394028	53.03118833	58.62161486	66.30114326	78.15345629	105.8303354
29960	Cluster:75	43.45655677	2653.837694	40.18827972	1.517672514	5.430117806	9.608086598	13.01769917	16.2535381	19.08665271	21.72837448	24.31623809	27.19909911	30.2572513	33.73565026	38.49567093	44.38124191	50.38467495	56.44181782	63.67418034	72.16612192	85.38374429	114.5685511
55308	Cluster:75	35.64600647	766.1374554	29.92830428	1.900302813	6.302074699	11.26903068	15.32651185	18.53753858	21.46080383	24.45381242	27.25459108	29.96352489	32.89773209	35.64600266	38.56257649	41.58849149	44.94910874	48.46584286	52.32806475	56.81751493	63.68530178	75.18557475
10005	Cluster:75	39.9138267	985.2744837	29.16575398	1.062598814	7.657118349	13.50401132	18.60410533	22.9112232	26.43034899	29.24199748	32.02714478	34.76323146	37.42187079	40.00342148	42.67566262	45.60539671	48.66560776	52.07697719	56.14239969	61.15032591	67.79239007	81.79917866
54902	Cluster:75	36.54933743	1509.523837	30.97815086	2.092777231	5.962053174	9.893452904	13.51689522	16.66209776	19.28592397	21.65508634	24.31776184	27.31600015	30.39196865	33.69077149	36.77966355	39.90924643	43.57250004	47.64024863	52.58224513	59.14999415	68.12541705	85.9966213
2992	Cluster:75	47.89286742	4065.648217	38.5626668	1.987043427	6.273273942	10.44227292	14.72622696	18.57196942	22.09794411	25.58541239	29.29209636	32.87091355	36.45117212	40.07038647	43.32707063	46.63883916	51.08389348	57.13463622	65.40482288	76.214299	91.44106268	125.6187558
9382	Cluster:75	34.23380343	580.65153	24.58364132	2.327428139	7.551829659	12.30273308	16.24747872	19.77498209	23.06103673	25.620114	28.14799294	30.56957742	32.80299921	34.82565064	36.98723908	39.13656562	41.60318884	44.3586234	47.83599696	52.35642637	58.09105247	69.64880573
54865	Cluster:75	54.56701021	3948.518811	50.34430529	1.674151963	6.397037948	10.33545143	14.06029251	17.48571847	21.2087062	25.08927373	29.04399097	32.68242704	36.89064839	41.46204847	46.88103173	52.94071497	59.36940581	67.83002376	79.55459545	97.05223888	122.8213862	167.1267683
10548	Cluster:75	49.34346354	2098.880511	47.90791615	1.354239956	7.433236145	12.33870646	16.55827822	20.33967303	23.9322008	27.59894881	31.47789069	35.3780197	39.22299769	43.08057591	47.95059733	53.82664099	60.42601016	68.24758918	76.53053252	86.54224111	99.70258144	124.9755743
27248	Cluster:75	46.54800962	1552.59727	41.17292728	2.535818983	7.639469214	12.54170791	16.97539311	20.9456412	24.51320122	27.82886165	31.07350868	34.38855412	37.91603392	42.22297795	46.72049897	51.98612451	57.31709932	62.11856848	67.8589894	78.52063145	92.85340474	116.3963946
51574	Cluster:75	56.97705426	9558.207381	34.30637358	2.341541415	6.984537123	11.81848955	16.47887613	20.52858714	24.18634729	27.57612529	30.65153788	33.79524416	36.7914751	39.99654465	43.3334411	46.68764418	50.37731383	54.83496073	60.59085402	69.98703733	89.61662943	182.7490765
51667	Cluster:75	44.48746297	2033.642691	32.81539289	3.136076128	8.937765236	14.17621251	19.15414906	23.40285422	27.23867134	30.9292442	33.97016134	36.63854961	39.08137424	41.75857839	44.61432044	47.60934097	51.43232047	56.21824711	61.67526863	69.13321967	79.25405311	97.8530889
1861	Cluster:75	41.49516399	3552.0108	33.64660276	1.872679406	6.689952202	11.30920769	16.08122211	20.59370672	24.47902173	27.98537854	31.15588679	34.13010936	37.21483205	40.44875517	43.75052669	46.82466589	50.12712491	54.24030949	59.56215259	66.29401909	75.57350456	89.60538015
55245	Cluster:75	36.86114015	989.140879	32.89137141	1.011948013	5.569231975	10.01034847	14.03696667	17.40632079	20.50137653	23.56572485	26.6516778	29.61986815	32.57227216	35.65467254	38.90792551	42.36259544	46.29227572	50.2976922	54.35728803	58.94159348	65.37899817	82.3361588
5306	Cluster:75	45.44208721	1372.348477	44.03210014	1.985589961	6.292430219	10.39157882	14.76105724	19.35059418	24.07930241	28.73774669	33.57372656	38.25800799	42.68382993	46.92846526	50.86353527	54.92704474	58.82606811	63.38269432	69.23501158	76.42688722	85.24557081	99.30481178
10190	Cluster:75	46.15282543	3096.259569	37.09373143	2.24947336	6.342832024	10.28023118	13.82710377	17.00906574	20.02915588	23.12910978	26.21214439	29.26394517	32.48867778	35.8146002	39.31016802	43.25250046	48.06641102	54.10279717	61.68089927	72.14499153	90.72033383	142.8777018
55334	Cluster:75	38.92778572	1831.29452	27.39983294	2.152450404	6.310292482	10.96401017	15.06568693	18.39909944	21.27282848	23.76438749	26.16785477	28.46847464	30.8524423	33.28472667	35.73933055	38.43059968	41.81228781	45.79893239	51.078414	58.45817527	68.98932441	98.35736524
8650	Cluster:75	48.13840129	4010.425772	37.47907271	2.955884541	7.418980329	11.64776732	16.13772485	20.18052688	24.42648108	28.51721729	32.23046895	35.36956048	38.51145233	41.62899945	44.72388468	48.16621533	52.62521376	57.65959959	64.19976484	73.35823712	88.21306046	125.1780198
80755	Cluster:75	44.18102083	1967.710568	34.51123703	1.648934496	6.935941826	12.09232424	16.92668846	20.80269258	24.12207439	27.43800048	30.67717431	33.89661417	37.30831586	40.77605898	44.34767401	47.95101194	51.37336108	55.31392961	60.43598613	67.70459063	79.0276008	105.3489349
79714	Cluster:75	41.45969083	3410.12844	34.23289194	2.656934618	6.708318436	11.19081125	15.43085643	18.85058854	21.85419488	24.63766764	27.20462231	29.83922187	32.75392947	35.94381565	39.53119442	43.30187991	47.69770796	53.08348048	59.23430694	66.44700338	76.87260719	98.29085551
84061	Cluster:75	39.83348362	1631.414736	34.32336423	2.145972007	6.358543128	10.21590816	14.33675869	17.93466232	21.97795312	25.18275717	28.15162385	31.31457138	34.53523909	37.83257856	41.07733066	44.30351227	47.94531455	52.25802655	57.81743817	65.69278048	77.66086373	97.23728307
55173	Cluster:75	48.72390948	3247.395568	35.43850695	3.045103712	8.37347651	13.19217165	17.29371891	20.74295067	23.87181107	26.81584019	29.75021216	32.56463133	35.76264674	39.11224928	42.79281474	46.72652895	50.99029997	56.18145762	63.58296565	73.23929855	91.4164053	139.472719
84916	Cluster:75	56.19698511	4180.460819	59.40167662	2.108242707	7.186676873	11.35396052	14.77497504	18.30999829	22.26138187	25.74685328	29.67045748	33.97778398	39.07615204	44.3178939	50.60676983	58.7008755	68.36617435	77.71167491	87.84129867	100.6833086	121.7412471	162.7218321
79726	Cluster:75	41.0472459	1394.635324	37.53652229	1.187862012	5.341989773	10.2945761	14.86115326	18.75409434	22.57055286	26.25631973	29.80515089	33.1246035	36.54566738	39.90929392	43.24552339	47.02925876	51.52350026	56.29061663	62.25832747	69.4591782	77.49049015	90.99216256
10269	Cluster:75	52.27330489	5646.577384	45.6118478	3.066438091	7.55856454	11.62506081	15.49421124	18.92372086	22.50319821	25.97297115	29.6251822	33.35045286	37.32871952	41.47366941	45.80830408	50.8691712	57.242165	64.53556866	74.30876951	87.01726775	105.9430659	145.1693555
10483	Cluster:75	48.02461448	2394.05548	43.92761165	1.713729222	5.424095492	10.38445993	15.44060447	19.87565648	24.40908289	28.6308321	32.28870416	36.29744093	39.99014353	43.89448544	48.32762764	52.94258858	57.76469751	63.80326813	71.36693117	80.95855326	92.43650505	115.3766708
9470	Cluster:75	41.67843447	939.8122888	29.53022772	4.120200849	10.01897907	15.32249418	19.90303767	24.20027478	27.94055346	31.48208894	34.56428129	36.81204946	38.91056833	41.30153129	44.00465582	47.00226904	50.31848083	53.7305025	57.63237809	62.50373967	69.16587829	82.57514272
91942	Cluster:75	54.70772807	4560.110859	46.70492371	1.24088217	6.639668099	11.63162579	15.93902151	19.92798993	23.63804535	27.20749218	30.94921167	34.85485485	38.99888246	43.44685272	48.15880202	53.56116911	59.59882912	66.63291364	74.82658053	87.31066422	107.7213457	152.3869376
55907	Cluster:75	51.28957408	3039.049068	50.02535127	1.250385627	5.35394272	10.29178937	15.05325802	19.33760707	23.35099948	27.68358988	32.12835398	36.49374556	41.10327262	45.83337551	51.35399645	57.29861621	63.32534873	69.36295835	75.56741024	83.67051087	98.50505269	128.7795808
10484	Cluster:75	52.8431529	2974.469682	51.02038531	2.089278205	6.829169932	11.03389333	14.92727676	18.354941	21.80135895	25.30985686	28.91877521	33.02022244	37.54499968	42.28768878	47.12197457	53.28231673	60.18594574	69.37532631	80.1478658	92.30603538	114.5758911	158.0630456
55182	Cluster:75	42.49334264	1203.806594	37.84612439	1.199783548	5.154740581	10.17953838	15.17736806	19.25105127	23.2502043	27.07992417	30.74797799	34.01600812	37.0791068	40.29281115	43.98540974	48.1774979	52.50117096	57.09717566	62.71686232	70.2322048	82.88697518	102.4003199
3093	Cluster:75	41.01051927	968.7292139	35.78195138	3.019671246	8.176718012	12.29547067	15.60044865	19.2636203	22.88015295	26.03033422	29.12285085	32.42918964	35.87073417	39.24804236	42.92351089	46.64548071	50.49779229	55.04557168	60.40571199	67.82459482	79.18659199	99.58275373
26273	Cluster:75	38.19180303	1652.263793	30.17170329	1.609199903	6.330104493	10.72577233	14.37389764	17.27346567	20.05312473	22.61135507	25.05606112	27.54789734	30.20182573	32.91956762	35.94523418	39.23359566	42.93313647	47.44516896	52.67843246	60.05020996	71.3063887	97.96017162
10531	Cluster:75	46.91935307	1561.123186	39.77797485	0.859188525	5.068011136	10.86931107	17.23025694	22.28084796	26.52966516	30.3928886	33.73851018	37.07843737	40.78616552	44.83370445	48.52846447	52.39458781	56.84454101	62.05882281	69.13700463	79.53023514	93.99545948	116.4626736
4820	Cluster:75	47.56007032	2786.461552	42.467892	2.471847667	5.850179182	9.688975013	13.10209068	16.23862845	19.32530957	22.32441228	25.51415457	29.18244894	33.13571156	37.34614821	41.42978883	45.54825859	50.70695514	58.70652044	69.34112407	84.06066612	104.0177671	142.1879619
26589	Cluster:75	48.04580516	3874.645773	33.07481963	2.162298238	8.713824053	14.42567488	18.82281896	22.47594714	25.69379553	28.62864339	31.33932791	33.98182967	36.84655341	39.96049685	43.26850811	46.89543675	50.75179411	55.55076676	61.62086327	69.8810893	84.48886291	123.318572
55269	Cluster:75	42.97133275	1324.897912	37.64907991	1.311198524	5.358748831	10.41304883	14.85332544	19.30654121	23.36817766	27.09143685	30.99780362	34.82514718	37.94223164	40.5766396	43.66042551	47.45346288	51.69525319	56.95562111	63.32934602	71.98529115	84.3043129	105.5300791
1659	Cluster:75	33.18340699	610.9903863	27.94263766	2.319953767	6.404392066	10.32947897	13.67759732	16.99537505	19.91283752	22.78276036	25.43945855	28.30874752	30.95118568	33.43831698	35.85075771	38.47778365	41.42881212	44.93801271	48.77353349	53.34748215	59.33399381	72.78054482
5591	Cluster:75	58.68856745	3566.757667	63.17191535	2.087705521	6.118060029	10.01871441	13.52292798	17.24908848	20.86149204	24.89283482	29.76159325	35.36358867	40.2863389	46.26259568	53.62995747	62.28426656	70.96452809	80.42100383	93.10612522	111.5678878	137.2944129	175.8484739
170622	Cluster:75	49.73360887	4675.636277	39.94184263	2.80120707	8.030091762	12.78220508	17.41387485	21.79129939	25.33478661	28.63540724	32.03019439	35.33449117	38.74752736	42.46678772	46.81231485	51.2855547	56.15355475	61.73314201	68.58849091	76.79733966	88.75278871	115.1828807
8550	Cluster:75	35.64220257	800.9163463	28.74185629	1.337880379	5.46475295	9.937911778	13.87662782	17.97821787	21.7921489	24.75768598	27.38455601	29.83024154	32.45487	34.96211296	37.45459726	40.232935	43.2541132	46.72007416	51.54268291	58.07498109	65.92668695	80.89132371
84919	Cluster:75	43.87436189	2149.668136	36.20615944	1.587973821	5.637742164	10.39600657	14.5726857	18.3971456	21.85741906	25.01563815	28.1352116	31.17160866	34.22337033	37.47363711	41.109147	44.94611863	49.22585429	54.60330504	61.50571836	70.70282422	86.55526529	117.7202769
10302	Cluster:75	43.64721826	1737.226783	32.37031481	2.47102627	8.072077966	13.67204679	18.59268631	22.69076372	25.94017841	28.90745589	31.84705277	34.85593127	37.8488336	40.97711209	44.12235366	47.47533008	51.04619188	55.06107853	59.53008908	65.87702377	75.8703916	95.63026944
80135	Cluster:75	39.65996473	1560.750836	30.98835964	2.213654248	6.710985522	11.14661396	14.6175571	17.47345687	20.54350107	23.32332417	26.02803921	28.69340111	31.31040519	34.04254927	36.95877028	40.09611479	43.70361532	48.4618165	54.98394461	64.22947006	77.04700595	104.9957214
9702	Cluster:75	39.88329536	1393.538166	36.22668282	2.347274663	6.481546624	10.39008735	13.80499815	17.02068371	20.0783767	22.94926647	25.72960807	28.63100973	31.81599637	35.38718018	39.38488124	43.9282224	48.51404536	53.24736654	58.91391911	66.79580712	77.81380944	97.30506856
55623	Cluster:75	40.45750546	2756.710001	29.06047809	2.453612597	6.922924362	10.51810417	13.71988184	16.93731895	19.83152883	22.59848712	25.10034094	27.63853334	29.96849566	32.49903562	35.22949131	38.11312879	41.67070517	45.99779704	51.10605972	58.55022006	72.08469457	110.0084411
79602	Cluster:75	43.65540508	1246.597369	40.97233718	1.677484191	5.09826914	10.03353329	14.80667714	19.31715134	23.34137644	27.57168587	31.60072657	35.34777456	39.03209127	42.99826102	47.1920858	51.48336809	56.10608213	60.28948852	64.28704739	70.23669691	80.5317365	103.5180464
1267	Cluster:75	51.40781104	7561.746896	35.40620571	2.830762698	7.386974644	11.05657095	14.35436087	17.58203154	20.76383505	23.81856737	26.71132691	29.63066097	32.73979323	36.08714664	39.53978998	43.32268397	47.77129129	52.98823725	59.17445717	68.27648183	92.24878235	154.584213
55015	Cluster:75	41.55806675	1995.936379	31.21514606	2.219387124	6.462496119	10.97825407	15.05748007	18.47083668	21.54040885	24.68995402	27.79178716	30.79363628	33.92109104	37.00264459	39.85005739	42.58241211	45.60264509	49.68598274	55.62819221	63.49360663	76.03529849	104.869965
5771	Cluster:75	46.9269479	2345.313339	39.22170075	2.61736354	7.396724463	11.5913769	16.18263898	20.06939859	23.63424855	27.32729054	30.72899099	34.0430816	37.33989865	40.91946601	44.44039262	48.70638039	53.49748383	59.29109934	66.2604748	75.72122662	90.46638675	121.7117035
5510	Cluster:75	40.04621586	908.5629296	30.52939428	2.956365593	8.084707163	13.02188534	17.55365137	21.92514339	25.73580288	29.06246059	32.0402738	34.68074096	37.07695315	39.54182197	42.08004535	44.96408077	48.46463709	52.45453767	57.1849965	62.97540959	71.6122384	84.62725463
10048	Cluster:75	37.74977975	1079.405337	33.76901037	1.400451803	4.853564467	8.862749055	13.18004084	16.77283361	20.0741861	23.35964681	26.74095283	30.10862064	33.37502723	36.73765964	40.21221304	43.79942634	47.23271097	50.54184398	54.50849635	60.47299725	69.55386669	87.32257432
29088	Cluster:75	51.96324517	3109.824122	46.98675272	1.656443217	5.736969653	10.01041626	14.28712865	18.64722745	22.89963505	26.93478209	30.41993867	33.85935907	37.89511827	42.61085105	48.24095159	53.60855017	59.20626569	65.63398017	74.59139996	86.89987506	105.8434305	150.5790227
30001	Cluster:75	52.05103014	6387.575363	42.97201368	2.021056906	5.317356635	8.476619565	12.08417592	15.41667017	18.64373709	21.44405551	24.23075272	27.43256611	31.07454745	35.23647288	39.29558673	44.075493	49.91461265	58.38868385	69.12063313	81.34765148	103.9890041	171.566053
5805	Cluster:75	48.14397419	3435.980081	39.12572735	2.266167758	7.668627081	11.59481475	14.62941022	17.74013306	21.04750397	24.42538151	27.97843356	31.62554679	35.50052791	39.29611851	42.91980274	46.87074074	51.19690559	56.86586041	64.6812111	75.14221173	91.8689801	136.5358966
80829	Cluster:75	41.8838021	999.4042893	36.12480882	2.001748679	6.118528296	11.14443129	16.0315244	20.53935468	24.5388471	28.25622067	31.6677833	35.18945148	38.81263262	42.15635668	45.22152843	48.13532692	51.87837477	56.6641635	62.17708807	68.59695961	77.88159076	93.37267274
51535	Cluster:75	39.98150212	940.9106455	30.61949936	3.397916092	8.193436896	12.97182038	16.91017632	20.61008877	24.22211944	27.444561	30.23532312	32.89212399	35.61610591	38.14818084	40.83206172	43.71827031	47.02711147	51.22958813	56.39973034	62.95677906	73.27037833	91.62438737
222658	Cluster:75	43.23452857	1374.768181	40.55981703	2.153003594	6.305409704	10.58319805	14.76991264	18.6795019	22.03920791	25.31340613	28.4379692	32.32205503	36.11653731	40.18582127	44.8182324	49.7201319	54.44719311	59.23931892	64.98609729	72.5900171	83.32008144	103.1380347
221443	Cluster:75	41.69167007	1907.73734	33.90379948	1.947265715	6.683725111	11.81984068	15.73553701	18.8184277	21.73815909	24.67261804	27.48443746	30.39279966	33.44185238	36.68144876	40.42864277	44.41093709	48.30421591	52.72222718	57.96899869	65.07133066	75.99919854	103.0080075
65123	Cluster:75	38.94036705	882.8098755	35.11354447	1.45451703	5.312925398	9.624655618	13.9229161	18.14666377	22.19225502	25.84116602	29.33496432	32.70674593	36.06814123	39.68901852	43.01538637	46.01117139	49.12808412	53.26020824	58.26087845	64.42841671	72.70728805	86.26744226
6882	Cluster:75	44.26157539	1666.287126	35.36447899	2.52445047	8.308581993	13.96340894	18.19707058	22.00598519	25.42128954	28.52743158	31.61751157	34.68916026	37.80106691	41.34272635	45.00554679	48.99218869	52.96906272	57.37046417	62.38802772	68.53147522	78.23059087	97.60861282
25831	Cluster:75	38.03636122	960.5289514	32.2911605	1.577619057	5.629614715	9.728540916	13.64566372	17.69373341	21.1915191	24.42711033	27.49548963	30.51740904	33.52086168	36.46256855	39.09498562	41.67861521	45.45841783	49.98489391	55.16633215	61.40452143	71.91245045	93.14592473
10011	Cluster:75	44.478565	1509.19527	29.72757499	4.991052853	12.03739374	16.98244518	21.25010301	24.70421322	27.95108998	30.94783615	33.52676886	35.75499846	38.16501497	40.75124521	43.65023553	46.84067722	50.37315874	54.43178822	59.48960158	65.68002544	75.22555092	96.5982404
5108	Cluster:75	40.48630549	1465.436937	32.23350228	2.582371769	6.750815341	10.82471076	14.79423836	18.3907154	21.56974175	24.48999523	27.22057802	30.1250289	33.02288313	35.67463563	38.35994613	41.35736004	45.48223139	50.62421768	56.9803328	65.14894625	77.93712619	102.5267757
57019	Cluster:75	45.92324574	2210.939165	38.21806801	2.71090177	7.410024584	11.7754218	16.0850934	19.85613497	22.97577646	25.90845141	29.16760098	32.44851398	35.81624026	39.40481911	43.257935	47.65125473	52.93482876	58.07420298	64.54621484	73.84640382	86.5324572	114.268186
26100	Cluster:75	32.89839199	429.8750377	25.58189603	2.530301098	7.211773162	11.49058921	15.0813671	18.73380939	22.08644029	25.12584771	27.92932189	30.41931593	33.05608354	35.43783361	37.84047158	39.94760957	42.07570192	44.31570541	46.83776346	50.04716301	54.70689033	63.27088228
64844	Cluster:75	41.21889134	1044.405048	31.98969842	2.803166574	7.964354245	12.91656657	17.19892338	21.23654922	24.66924041	27.6347672	30.33035842	32.87878382	35.54448895	38.15858133	41.49875233	45.06581367	48.7784952	53.22624764	58.88000372	65.67198152	76.49082857	99.13355903
84128	Cluster:75	44.21275065	1960.840413	40.03740467	1.240000714	5.124957436	9.464271866	13.31884741	17.34403516	21.02403971	24.15384132	27.34956161	30.68355421	34.16931153	38.08197627	42.47783878	46.94653913	51.70000111	57.38143983	64.97344026	75.17198826	90.43229382	115.81709
7342	Cluster:75	44.50689481	1150.108803	42.7858052	1.380141304	5.066773815	9.583144761	14.28524991	19.27742956	24.26774349	28.98362266	33.76325813	38.36756953	42.54306786	46.48959117	50.14974979	53.83446398	57.65358392	62.06323476	68.23245211	75.68096942	84.82717208	99.4989807
8812	Cluster:75	35.93435219	700.6019403	35.61977886	2.227908217	5.761997229	8.89846952	11.84228355	14.82294957	18.39627556	22.74554652	26.55447509	30.03293154	33.08039711	36.50159252	39.7531741	42.96260242	46.37676028	50.44272842	55.21811433	60.85459115	68.22720009	81.5009845
10424	Cluster:75	48.96595679	2112.717194	46.26582834	2.059049005	6.203116115	10.649929	15.19633691	19.04835033	22.79117116	27.04007867	30.93162018	34.74800008	38.70010441	42.77498607	47.48952656	52.70778444	58.79662585	65.31417867	73.42131744	84.1518921	100.6281317	130.5015487
100532726	Cluster:75	57.6134078	4921.292162	45.04700975	2.178945395	7.061132127	12.35512459	17.87648252	22.2687301	26.17597149	29.9327387	34.01838821	38.14161174	42.13646274	46.45982174	51.09656378	55.8858657	61.07421456	67.31573985	75.38477831	88.96975545	113.7668271	172.7821576
56990	Cluster:75	61.11007617	6846.180253	55.2594675	2.69285176	6.963508792	11.01061727	15.67009223	19.76156897	23.51505532	26.90874489	30.9439833	35.30114127	39.52928744	44.07161365	49.77217549	56.99989064	64.81588433	75.02103647	87.21229165	104.0227548	133.1496018	194.2888853
7386	Cluster:75	45.51081783	1169.106201	35.48129207	2.675218081	8.416175255	14.08716841	19.11536938	23.5662464	27.31652485	31.19492471	34.77905749	38.42809729	42.0253327	45.33001184	48.4989378	51.6643955	54.92094491	59.04753848	64.46377227	71.52285523	81.79267227	103.5781755
5298	Cluster:75	37.61999899	733.9116238	32.29836735	1.181648795	5.586060907	10.78932134	15.12441822	18.68759491	22.43562306	25.96172433	29.54871425	33.17085207	36.45801842	39.50566952	42.10610579	44.84727622	47.71658297	50.98596226	54.69900613	59.31284817	66.15087627	79.26076431
58515	Cluster:75	50.40637435	3057.138328	34.84054508	4.594369045	10.52560757	15.74165838	19.9586693	23.97494731	27.4548842	30.55693453	33.49834955	36.3270163	39.26828793	42.22887024	45.51499366	49.28854385	53.53429141	58.81549239	65.82163006	76.2886986	95.04356515	134.0643598
51534	Cluster:75	41.21774364	2102.981049	33.42273213	2.057973847	6.526025703	10.47475586	13.74257812	16.6330391	19.85994731	23.18964274	26.28527294	29.32412277	32.42163142	35.47500106	38.47620794	41.55191789	45.30510252	50.05577123	56.35602462	64.39860061	77.51089434	108.8620499
9646	Cluster:75	35.1080358	770.7045872	31.54580215	2.337886753	6.725775212	10.30746085	13.53997088	16.4252637	19.03334838	21.77293658	24.46659615	27.49439012	30.16306336	33.03871283	36.20874853	39.71116521	43.52392352	47.97106586	52.79467447	58.501649	66.56140764	81.52690636
93487	Cluster:75	46.07583491	3887.385313	30.1606319	3.135221913	7.461850188	11.81892022	15.30930783	17.863282	20.26263035	22.95736573	25.7509628	28.5538366	31.68504695	34.53496119	37.33437646	40.2183244	43.64836627	48.0239139	53.57557513	62.30457881	80.94892856	152.0404101
24140	Cluster:75	46.61925569	1776.182617	41.69488154	1.992898077	6.853975615	10.80317082	15.27902498	19.90101525	24.20496449	27.95812158	31.48166349	35.11543911	39.03966539	42.85993596	46.8799956	51.34351681	56.09785817	61.59589679	67.50012932	75.49275117	90.19578101	118.3983378
8916	Cluster:75	37.18625031	1771.932047	31.7516121	2.154913157	6.246156204	10.95578271	14.90703287	18.34519853	21.50373425	24.57899295	27.41646514	30.38413283	33.40690739	36.4521907	39.48831235	42.55301195	46.00072881	50.09681063	54.6676493	59.7554021	66.60570896	79.38870432
78996	Cluster:75	38.15456908	1041.625845	32.35388853	1.760989514	7.0295203	11.3097226	14.53478007	17.56886196	20.91186566	23.94775628	26.69263529	29.39433392	32.40554121	35.51993836	38.68321401	42.04504728	45.64477156	49.92275049	55.37636748	62.99920596	74.57998019	93.32838389
26286	Cluster:75	40.96685559	1647.729427	36.36448378	1.517691585	6.083298186	10.45241851	14.12343398	17.34934843	20.47866611	23.73411557	26.81653232	29.82013842	32.99521171	36.62878095	40.29120894	44.06254539	48.45130168	53.71383222	60.29048815	69.33034981	81.08500663	102.3622066
3980	Cluster:75	37.78740575	1123.219255	28.96306846	2.958889121	7.690960627	11.52829254	14.90777543	18.15840168	21.06143203	23.60756229	25.92804694	28.28592924	30.63423063	32.99712425	35.72900006	39.1480611	42.88483003	47.12147014	53.48892109	62.42692014	75.2030894	95.87932183
90441	Cluster:75	38.17347689	1544.662277	27.65533183	1.024103443	5.701523291	10.17880251	14.35572587	18.74138436	22.41427179	25.57731685	28.19167319	30.42327441	32.56156383	34.84758552	37.21432923	39.87046312	42.82931997	46.39671619	51.16343853	58.13984323	69.72000845	94.31708816
10146	Cluster:75	50.98189959	2166.323666	48.19725908	3.081826531	8.362975082	12.55733956	16.13611895	19.62333257	23.68014206	27.39693641	31.16827733	35.44503914	40.16284913	44.9406723	49.62186342	54.76980582	60.56033504	67.82059165	76.27671283	86.90581253	104.3390173	137.0668065
8895	Cluster:75	45.4966774	1787.167147	40.42039859	2.213511299	6.701025957	10.63373509	14.5872766	18.7002194	22.51262752	26.09257161	29.46489309	32.79848685	36.11642225	39.87030305	43.87594622	48.44280385	53.21514697	59.12061799	66.21052234	76.06853505	90.62286457	124.6531888
51524	Cluster:75	47.85150378	2517.409025	36.87442442	2.26900982	8.562997149	13.45956181	17.44465979	21.42305301	25.52027142	29.18892015	32.26341802	35.4074288	38.60160588	42.17866167	45.81905803	49.71770259	53.77728996	58.29747743	63.84229413	71.9491224	86.42465426	120.2794092
26092	Cluster:75	34.44770341	773.7742538	29.58672637	1.750636053	5.829896579	9.906225877	13.515361	16.96957359	19.97746091	22.51339374	25.05075368	27.5332675	29.90346716	32.13497946	34.83416571	38.40043811	42.39278154	46.55629996	51.38772785	57.01212028	64.8933669	80.88739798
112942	Cluster:75	43.21092372	1884.71438	39.62602092	1.476282948	5.692946465	9.650769218	13.4854971	16.75047477	19.90088817	22.87679835	26.11757884	29.71138073	33.49460212	37.33150364	41.44623604	45.64851614	50.65603024	56.37649569	64.47073578	74.99327757	88.8710345	114.4312503
2067	Cluster:75	39.06242976	1494.019859	30.8676344	2.91410592	8.171500853	12.26132693	15.82024952	19.43333745	23.14497959	26.56899615	29.79553857	32.71171583	35.27171335	37.6485604	40.10029585	42.92904043	46.38395065	50.30097185	54.91298476	60.83478268	69.55584711	86.49536898
113201	Cluster:75	48.32648695	2230.165601	43.66994977	1.745746579	6.490041375	11.41100421	15.79780409	19.87022301	23.94773484	27.89093285	31.54438575	35.10433327	38.72150962	42.29841083	46.16748577	50.97236133	56.79288803	63.54017278	71.14570839	81.61658079	98.29309216	127.2603146
55578	Cluster:75	40.82944009	1194.100549	35.09475041	3.534335601	7.676696807	11.55193704	15.07906882	18.58925506	22.3437062	25.90888098	28.87003428	31.67219951	34.59967775	37.379351	40.30564074	44.11636011	48.48488357	53.68400547	59.60062874	67.12518474	78.40197563	97.95505711
55914	Cluster:75	41.80699834	1747.190466	35.8117264	2.007378351	5.960845477	9.816308498	13.35555891	16.83648934	20.10009779	23.38083228	26.74281194	30.09638897	33.22917164	35.94684934	38.71204985	42.36508902	46.96804907	52.64821575	59.41281599	68.42642453	83.15899038	112.7095025
79053	Cluster:75	49.72969426	3979.834199	44.62811192	1.753004741	6.042030022	9.82809307	13.713753	16.68280362	19.5012998	22.64067003	26.09014906	29.69538527	33.21079332	36.85261036	41.43267945	47.05847215	53.52933582	61.31091554	70.07152933	81.2555784	99.93431993	146.9890834
54853	Cluster:75	38.71370655	846.6352846	26.18900254	4.191012387	9.631073684	13.84753429	18.09007734	22.14450047	25.39341776	28.02575504	30.56207029	32.86813654	35.18291131	37.68881486	40.12115004	42.56645643	45.20951724	48.33350301	52.53557781	58.28204848	66.30929164	81.651749
55968	Cluster:75	39.39750486	913.58972	28.71670818	3.439630593	8.979739625	13.53307564	17.83275189	21.59510738	24.87447079	27.76479589	30.54967994	33.41077225	36.36797998	39.51948607	42.51179114	45.11822211	47.53557179	50.31181556	53.96749689	58.79887298	66.64288645	85.28805284
10422	Cluster:75	44.70287603	2540.143829	34.86197912	2.140051304	6.472865337	11.64382564	16.09662929	20.63391168	25.0231821	28.70380128	31.92739587	34.91227899	37.97947961	41.16420544	44.51657204	47.80431234	51.41044883	55.4958908	60.35695149	66.92320376	76.28764339	95.78678661
51742	Cluster:75	40.96199588	1245.514736	28.76716338	4.233542783	8.975871191	13.3761126	17.63288926	21.43844029	24.50372717	27.11633098	29.32168074	31.43021515	33.51669622	35.98895765	38.81663579	41.82153837	45.45826785	50.20560367	56.39652246	65.48309431	77.43683741	101.1867388
6745	Cluster:75	42.3998196	1333.62546	33.18887411	4.081277236	8.906592788	12.82279433	17.17021851	20.6409889	23.74957845	26.8440323	29.89172799	32.64204083	35.51265311	38.60548635	42.09894219	45.88175595	49.67403603	53.82986301	58.64356082	66.02337266	79.80436435	105.2049639
30000	Cluster:75	40.71926306	1233.318814	42.76169811	1.812559091	4.866691116	8.133998686	11.34522261	14.66764322	18.00154124	21.07143425	24.73682568	28.90437987	32.99148865	37.29417468	41.60786608	46.21582983	51.66693466	57.42934133	64.60266784	73.84862778	88.20391091	106.6904565
23191	Cluster:75	41.78715477	1392.888287	43.29573757	2.340639835	5.779519886	9.374493266	12.98841475	16.82276257	20.79452623	24.50096057	28.64803994	32.62597902	37.10704867	40.70530609	44.54861632	49.19108559	54.24806897	60.11850014	66.52244546	73.51409246	82.14489334	96.38352883
2589	Cluster:75	52.4227446	3703.932086	49.42226521	1.758453626	5.700105723	10.29402383	14.53300242	18.05821899	21.46232915	25.67794204	29.94372966	34.49860826	38.60250668	42.92103161	48.14683598	54.09557957	60.39272869	67.4804842	75.29274915	86.18970734	104.4779469	137.5718715
55119	Cluster:75	40.74720301	2289.464668	34.30066368	2.563745099	6.552380539	10.68871659	14.12302494	17.39151135	20.65559416	23.68626268	26.73660184	29.58608996	32.23346301	34.92700639	37.94900814	41.43167885	45.96478219	51.69217503	58.08915291	66.65432602	77.59550061	97.37655702
1477	Cluster:75	40.91936262	3226.511363	32.81244088	2.350300736	6.641610216	10.19830901	13.10570221	15.90172095	18.26536667	20.90650795	23.71795201	26.31199666	29.19394127	32.37369839	36.1790708	40.14024616	44.36465163	48.71416183	53.88398267	61.16048916	72.76162837	109.4402764
5537	Cluster:75	35.47091779	725.508329	25.93146619	2.694283354	7.092198134	11.52705724	15.46614778	19.06314418	22.53068292	25.62638594	28.27624612	30.90002829	33.32301274	35.58589093	37.66357057	39.68905775	42.03538219	44.99461037	48.55724235	53.57653256	61.37385638	78.95034631
8665	Cluster:75	35.21154817	653.1837434	31.39380947	2.251353207	6.201995039	10.72727803	14.64196948	17.83492663	20.39809954	22.93347405	25.68007408	28.52054392	31.16817135	34.55348566	38.26015287	41.88764314	45.48116053	49.2287361	53.75300135	58.78706453	65.43220789	76.01074703
29789	Cluster:75	46.72194573	1784.48431	48.70633864	1.982131899	7.042927893	11.45140883	14.97986562	18.11668117	21.52001048	25.30393083	29.75074037	34.76716236	39.94817013	45.26460454	50.8608681	56.06827622	61.37120963	66.82301981	72.43983252	79.79455095	90.98454368	111.15986
64969	Cluster:75	34.36927202	549.6408899	23.92255189	3.089265319	8.414249161	13.61712246	17.3885958	20.45045088	23.19617931	25.49509046	27.59875457	29.75022176	31.87919382	33.98523887	36.27729987	38.80750492	41.58807549	44.37300277	47.5580941	51.80127474	58.89753141	71.70228812
51622	Cluster:75	38.3681657	1164.619217	30.40393447	2.722346028	7.63008193	12.08487768	16.12458321	20.00063747	23.63367958	26.99043016	29.88804957	32.53931761	35.19372891	37.90677819	40.85732667	43.76579868	46.77884783	50.40457194	54.93970208	60.91213951	69.45722523	82.56291631
9131	Cluster:75	51.28972183	2223.354832	48.11371857	1.963121342	6.290330553	11.12582728	16.28673301	20.91683049	24.20295169	27.53319313	31.29484868	34.94655897	38.74052651	43.10975666	48.53800299	54.91141566	61.36708892	69.03054906	79.42945534	91.70042843	108.8453131	139.6373485
25839	Cluster:75	40.65979414	1182.886098	32.97464529	1.37150548	6.119186272	11.26879423	16.24401228	20.74592719	24.80423182	28.54305241	31.94230438	35.16674776	38.20388016	41.20583697	44.12397017	47.09542716	50.24502966	53.72057248	57.54571314	62.43307066	69.97156399	85.91698484
29080	Cluster:75	40.13801447	1812.06852	34.08703943	1.936903277	6.96124837	10.95567491	13.92581062	16.83331844	19.75951986	22.55658112	25.57616765	28.59166888	31.76361497	34.92669348	38.24799845	41.78761046	46.01683374	50.92035787	57.05007844	65.74443941	77.87166403	102.654482
58477	Cluster:75	54.23331336	6923.819897	41.32199082	2.84015777	7.958799162	12.37052007	16.17935362	19.69831949	23.09051943	26.47922084	30.06622172	33.86047294	38.15951019	42.6956937	47.49133526	51.67488164	55.67715374	61.0203103	68.50923078	80.36968404	98.85641846	147.790099
7175	Cluster:75	48.90783325	1751.184037	43.55358866	2.819102551	7.93378668	12.77057613	17.22321807	20.87411448	24.69030799	28.68866872	32.51475546	36.37363654	40.55501493	44.88721018	48.97775414	53.33667256	58.13828464	64.42770314	72.63487133	82.48860362	96.31398182	123.9147444
5706	Cluster:75	38.88497569	1359.220595	27.12177198	2.55783202	7.311724225	12.07239219	15.90880984	19.23053742	21.90386625	24.58746133	26.98993138	29.41640519	31.75230886	34.12915047	36.49826862	39.37357315	42.45067533	46.3523094	51.66326667	58.97019026	71.47286945	100.7298008
2720	Cluster:75	49.09506344	2265.92632	46.72603233	2.034766642	6.928476292	11.19660506	15.17655374	19.03043403	23.68230234	28.07277984	31.8687457	35.43300716	39.6192733	44.19990695	49.11072386	54.20497969	59.61495451	65.75646637	73.09927171	83.24579626	96.54330936	120.46206
1398	Cluster:75	44.74179936	1520.576773	44.44531086	2.869881911	7.323830542	10.89135208	13.96540516	17.38706711	21.08365173	25.01265548	29.17383507	33.73279549	37.95434293	41.21858356	44.96056929	50.00511895	55.64280888	61.83237796	68.71573593	77.11441518	88.35722329	108.2578592
2181	Cluster:75	46.51066989	2773.897197	49.18373258	2.046757144	5.992026827	9.103636171	12.00053513	14.85540025	17.67900454	20.89901598	24.57911512	29.11228585	33.59159376	38.76618106	44.3959901	50.37239919	56.78099736	64.03913282	71.6943077	80.14676955	96.44063582	127.9981699
119504	Cluster:75	42.26589315	856.5621396	32.15631177	4.53930739	10.74426661	15.52091977	19.44292139	23.03034401	26.49720949	29.51417954	32.31499031	35.2602917	38.35008026	41.3316685	44.23485391	47.28405074	50.83283389	55.18665577	60.26795769	67.01011677	75.61623346	92.34252372
56681	Cluster:75	48.76933266	5750.994462	32.9005369	5.276397537	11.35264241	15.45182801	18.78786812	21.57339198	24.11179817	26.89494684	29.66137544	32.1230491	34.42225218	37.11888463	40.61801884	44.64991326	49.27571291	54.47392888	61.52223886	70.73155968	83.96234939	130.5079553
8405	Cluster:75	36.37672962	779.3179895	27.82038408	2.958111976	8.915352287	13.10135383	16.38178782	19.20985278	22.11890793	24.94805077	27.95378863	30.61721291	33.22315642	35.73158277	38.31054718	41.06004653	44.01388309	47.03023685	50.74821178	55.41597613	62.59845225	77.68216384
4839	Cluster:75	46.07723275	2111.240571	48.64086074	1.464515377	5.951836412	8.933093223	12.41480719	15.5773731	18.43731245	21.65271476	25.36213446	29.31312815	33.56072485	37.95421063	42.89259266	48.97920001	56.00980718	64.21823384	73.17884642	84.51214892	99.91577815	128.9571278
2483	Cluster:75	48.72137392	2643.327666	36.9434908	3.618211083	9.54742205	14.70105787	19.11648116	22.88531508	26.30732234	29.71649024	32.88779488	35.97372544	39.0789006	42.64987575	46.40076383	50.28295846	54.68694435	59.82880588	66.17266902	74.99384244	89.22383345	120.658178
23039	Cluster:75	39.06933721	1014.241982	35.67432742	1.859982531	5.447520872	9.553986514	13.500994	17.20580772	20.75498758	24.50126564	28.43073759	32.28228395	35.70223823	39.01342123	42.49900606	45.73383579	49.23766261	52.88013514	57.45219948	64.65559827	75.07224198	92.1289645
56941	Cluster:75	50.42249968	4945.883391	40.33811681	1.33143643	6.350987365	11.86261252	16.53677164	20.93333362	24.86605	28.2645389	31.80020471	35.71893648	39.71835808	43.83030245	48.37352063	53.23477151	57.50093664	61.27145043	66.64676207	75.22836076	89.85857603	119.3021749
2959	Cluster:75	38.30463817	1673.321455	28.78133876	1.865658049	6.351130487	10.60476293	14.41743922	17.79546057	20.76539964	23.19242103	25.67414266	28.02995024	30.34092311	32.76127933	35.56058081	38.66392513	42.24937752	46.57679933	51.9849982	58.81599997	69.73587801	98.78058103
2937	Cluster:75	52.00828209	2857.359187	44.07284224	1.863137359	7.426319354	12.50174758	16.73281351	21.69792387	25.8828971	29.80050604	33.77703236	37.52923807	41.1532832	44.93601609	49.3015505	54.05363658	59.59575022	65.77076611	73.39721312	84.3927168	101.6793338	137.3168523
379025	Cluster:75	50.51846652	4919.236619	38.66666522	3.377890691	8.123153619	11.80457905	15.00984053	17.73734037	20.18620182	22.66489854	25.39551823	28.04555044	30.83221181	33.95205476	37.55840645	41.98995352	48.47340516	56.40400559	67.99719002	85.96429243	109.4229987	156.8604899
51118	Cluster:75	46.46466098	3107.869429	38.19864756	2.644441555	7.194700749	11.12159072	14.07806712	16.73336142	19.40652904	22.17314099	25.35815288	28.66224184	32.11777906	36.05861294	40.27146195	44.78975095	49.48413331	54.93200899	61.75102667	72.56556733	91.90169411	141.8994723
92140	Cluster:75	46.74678088	1466.244901	40.69312776	3.336105392	8.07300146	12.96391888	17.26264244	21.05387316	24.89075096	28.38435901	31.72343674	35.41692734	39.37210525	43.35639953	47.07262809	51.58353251	56.41522552	61.74700092	68.46635682	77.11553841	90.60333875	115.3235939
2936	Cluster:75	49.17788136	2263.371502	45.93238252	1.901626361	6.736563748	10.86320819	15.33103245	19.55509351	23.21495261	26.79772206	30.59284499	34.59945112	38.9254285	43.02032659	47.65200685	53.12712497	59.10447559	65.48747603	72.40892501	81.25758733	97.50520025	127.6329484
55174	Cluster:75	37.02409969	893.7482243	27.85758529	2.069373786	6.988840037	12.02413479	16.19933264	19.86550283	23.12753282	26.07962354	28.69682485	31.26727654	33.62759668	36.14106221	38.60013367	41.44378779	44.35917707	47.72308812	52.15180312	58.29221105	67.09240087	82.40998338
27000	Cluster:75	48.24223758	2268.438212	42.59246254	2.756502525	7.819754618	12.550234	16.24238946	19.62567399	22.73656132	26.05004875	29.32004106	32.6884604	36.68253015	41.05788644	45.51858353	50.13341383	55.58803509	62.21813653	70.86196769	82.19957352	98.21174278	128.0280222
5356	Cluster:75	38.0709187	1180.686205	32.80366008	1.906700355	6.117049012	10.28632066	13.67066049	16.99366212	20.46342319	23.61852888	26.69281364	29.33804453	31.99559386	34.66925583	37.88588662	41.54223987	45.57899998	49.79732221	54.90488685	61.4143787	70.15082406	90.15393641
54499	Cluster:75	40.59249917	1294.390147	31.36250689	2.954951132	8.154105786	12.23055053	16.01933188	19.44670295	22.34332756	25.21112886	28.09904015	30.95589394	34.00289042	37.01361665	39.9175998	42.89570574	46.43450192	50.80920984	56.0746688	63.50047952	75.36717006	101.0902966
10241	Cluster:75	47.82851826	1661.202097	41.48791617	2.430200545	8.250235999	13.28047735	17.78168411	21.76461593	25.80576853	29.68048437	33.56250611	37.34240329	41.23843748	45.2598671	49.11052966	53.00136948	57.77356466	63.2525321	69.68206237	77.26578754	89.58375764	113.6711663
4659	Cluster:75	45.86527477	2006.518349	35.17708721	3.442669591	8.222112793	13.37763955	17.73003567	21.27458348	24.91203274	27.81654962	30.49598855	33.12885355	36.06999224	39.47755764	43.12944087	46.96285937	51.34883005	56.45167069	62.90593815	72.63660008	86.24749211	117.1648851
55748	Cluster:75	47.43414994	2035.930243	44.77714163	1.688779343	5.115073074	9.11849287	13.23184295	17.52131906	21.95978103	26.37555214	30.68936574	35.09570424	39.20335141	43.83184248	48.51416996	52.76131046	57.43171932	62.29846069	69.01678989	78.92726578	93.35193821	122.9829093
1432	Cluster:75	36.0008168	1117.985628	27.34602099	1.33218453	5.562316586	10.03067788	13.77027953	16.97300401	20.23937464	23.30911079	25.86761728	28.17547036	30.47097366	32.85490632	35.20244776	37.76837709	40.59145672	44.319025	49.10420226	55.5481828	67.09593356	92.20280519
23173	Cluster:75	49.17478308	2903.158056	43.02001753	2.391227816	7.513778605	12.72248765	17.12839688	20.74631937	24.46560977	28.08708129	31.40104581	34.9093439	39.0338195	43.17283715	47.40029503	52.12831767	57.26254031	63.7663369	71.85797585	81.64311723	94.8930534	123.0984484
7072	Cluster:75	42.10895826	1656.517655	38.14554607	2.253571555	6.408691184	10.08049508	13.55737079	16.98928894	20.24401127	23.40204028	26.5148463	29.7379107	33.09803567	36.67267644	40.50846508	44.65174298	49.39024089	55.13483501	61.71427131	71.36826593	84.0317876	109.2717301
23499	Cluster:75	47.09940993	2958.073975	44.4418753	2.468753444	5.792387387	8.943472746	11.98879429	15.3055819	18.66655248	22.17065327	25.21605914	28.66151172	32.18001891	36.12834451	40.96164203	46.05999544	52.38235553	59.74745721	69.78696345	82.50711154	101.7239544	135.0247223
64062	Cluster:75	35.94317549	986.9570178	30.40539562	2.502651313	6.452296059	9.959366779	13.29592684	16.29747692	19.28237263	22.03185238	24.68098313	27.35494846	30.19304627	32.96813659	35.9610789	39.01291844	42.47027568	46.70287254	52.07607797	58.58887014	68.5826262	88.78460756
4928	Cluster:75	38.1886542	910.1938099	34.38529186	2.266472911	6.229040148	10.23276993	14.05381695	17.22753649	20.14578179	23.73751755	26.93881136	30.26980618	33.7203152	37.194337	40.47691505	43.59951401	47.17965038	51.61282835	56.88385657	63.57909963	73.03602216	91.31418324
51729	Cluster:75	42.26801859	948.4280317	40.65386742	2.454394317	7.112713953	11.89499047	16.11199963	19.98272728	23.32850968	26.51481387	29.81937275	33.22908029	36.79630426	40.40101935	44.76286871	49.43130455	54.35529318	60.63659471	67.33766667	74.04406244	81.63847929	95.3784399
55720	Cluster:75	47.29380869	2100.247888	46.57586033	1.900278626	6.175027479	10.58441458	13.99757459	17.0599052	20.02174263	23.21930135	26.91829462	31.09268015	35.03732122	40.16683651	45.96777669	51.77966982	57.32052773	63.63576552	72.1708584	84.27643075	100.0173922	128.5562167
9209	Cluster:75	38.05037732	945.0310488	29.60634096	1.187316903	5.753921378	11.2255705	15.78911008	19.49568379	22.74757281	25.49023157	28.03881203	30.3978083	32.73977249	35.40522997	38.18743427	41.16346393	44.86135948	49.10202475	54.242928	61.19670708	72.63081402	92.43136694
84233	Cluster:75	51.40959395	3419.219147	35.81485473	1.471181331	6.906544429	13.03272982	18.72458726	23.35834574	27.45056442	31.07789803	34.42092673	37.28025314	40.26499829	43.30089156	46.47134287	50.06540648	54.08588823	59.17320047	65.77506007	75.32574246	91.47282636	138.6087204
60496	Cluster:75	46.35282838	2683.651972	42.42504741	2.12945369	6.196824082	10.02368711	13.34368374	16.44935363	19.37963373	22.27627943	25.61716144	29.63466785	33.6777885	37.83071013	42.11034	46.80975831	52.17511574	58.87440104	67.6966219	81.16878906	97.86819237	130.8554762
11235	Cluster:75	50.35273413	3546.790397	38.07531896	2.847976858	7.691985208	12.45623428	16.77055453	20.93895187	24.37270563	27.73338382	30.91454667	34.11590032	37.40216212	40.71571454	44.26752445	48.05355865	52.77755838	59.01427083	66.89323668	78.43949472	98.34897751	143.982239
23234	Cluster:75	47.85679453	2545.380855	45.08963671	1.978369492	6.416766456	10.08844043	14.23445757	17.72968721	20.94477776	24.23427336	27.7871788	31.5495864	35.81725627	40.39497976	44.81410651	50.60029124	56.68253273	62.81932392	70.06598067	81.1163515	97.72479146	132.4494123
51013	Cluster:75	45.32388913	1824.388065	33.77151278	3.453568469	9.295586024	14.04855134	18.8729688	22.63605643	25.54588048	28.37062323	31.37204779	34.51046557	37.72329424	40.89212324	44.12610999	47.71300988	51.72250735	56.40756921	62.19992548	69.30462119	79.6072521	107.8226627
9169	Cluster:75	41.43126941	1242.129481	33.16312135	4.242892888	8.660244495	12.78199933	16.8613362	20.21411417	23.54364764	26.5263015	29.53183917	32.33240486	35.18805991	37.98463912	41.2921685	44.8204639	48.53860558	53.37723553	59.18054236	66.34931485	76.84459759	95.97394219
7485	Cluster:75	47.08366899	3508.341447	41.97578656	2.002917905	6.0580434	9.561426608	12.62094018	15.32575345	17.77488781	20.47212249	23.2309814	26.40352971	29.70980935	33.88809255	38.40916282	43.85292238	49.8426373	57.30154001	66.91718588	82.61844229	100.9882785	145.3897877
79902	Cluster:75	43.77960188	1604.465538	38.88203486	3.018173368	7.807452152	11.75910837	15.60876859	19.10293596	22.26964126	25.10308987	27.95036897	31.13627455	34.50093379	38.11082695	42.22110086	46.81050274	52.06568791	57.98497083	64.84967964	73.06522725	87.28939043	111.5052162
8087	Cluster:75	37.25705857	865.5080266	31.15883442	2.222363755	6.56475166	10.90917328	14.48388436	17.63609476	20.65701415	23.60113383	26.13339875	28.86094861	31.77738435	34.68832739	37.79763513	41.25564788	44.71522802	48.79492918	54.26044639	62.42157675	73.99664164	90.74816828
2990	Cluster:75	49.04143574	2049.221669	47.96254343	2.186183121	6.742482195	10.50559357	14.00783119	18.04459328	21.93162022	26.39481912	30.96107447	35.69178661	40.1082976	44.5621553	48.84636712	53.77096472	59.37815327	66.00713671	74.79643943	87.74893257	101.6310764	123.7518766
79038	Cluster:75	43.15512803	1982.384396	42.53711766	1.385074661	5.518168283	9.325861903	12.7474409	15.93400689	18.7105846	21.68963525	25.07044193	29.14934634	33.27764409	37.7249369	42.09365354	46.74035818	52.28023081	58.47112455	66.00791298	75.8516333	88.94275024	110.2843806
6601	Cluster:75	45.84602843	1410.277775	41.94752922	2.282103731	6.048895062	10.9389976	16.08586313	20.48657087	24.63382855	28.4001175	32.42832083	36.40018046	40.51858269	44.64549737	48.80306953	52.83023852	57.37116391	62.43410009	69.12641583	76.23587176	85.52554529	102.7513343
51249	Cluster:75	41.46168343	1950.238831	36.44929929	1.695378273	6.433418803	10.4875012	14.03850917	17.19608098	19.83754247	22.40639129	24.98757562	27.73852077	30.66997357	34.06827415	38.14850382	43.06772814	48.26952539	53.64538027	59.43435668	67.17208583	79.30852972	106.0695742
94081	Cluster:75	42.53222954	1652.75939	44.31421084	1.911027987	4.926359908	8.059666038	10.81741128	13.86734616	17.32567931	20.85163263	24.47467162	28.95070321	33.54057608	37.93447735	41.98963578	46.77912925	52.27782305	58.18155699	65.37034442	75.80085649	89.92041721	116.4195265
55831	Cluster:75	40.44017079	1341.438441	25.79094504	4.720281829	9.96018193	14.91838552	18.9230273	22.22024643	25.02504026	27.50006469	29.74184019	32.01295154	34.16275529	36.16685855	38.246987	40.82284272	44.10451066	48.01119147	52.74513086	59.05579156	70.14772584	93.43919123
116841	Cluster:75	38.89114782	1228.186228	34.11171739	1.352373318	5.835299303	10.03396048	13.62354728	16.63315619	19.78847227	22.98343847	26.31555838	29.98929026	33.59688572	36.97640023	40.33920859	43.67514696	47.24327946	50.74487358	54.94884707	60.57610989	71.37314264	95.94678316
51121	Cluster:75	54.23034448	5115.467807	46.49624435	1.979987907	6.451647501	10.56301133	14.01781384	17.22603082	20.41477099	23.41704865	26.98550091	31.17130903	35.80573291	40.58595087	45.74443621	51.26926394	56.97527356	63.72227517	72.94559467	87.48925395	110.8017788	168.0610695
9879	Cluster:75	40.47188098	1047.885368	34.69175423	3.135663998	7.596387773	11.75332251	15.24657772	18.83241591	21.81473056	24.64731533	27.62158742	30.65524837	33.91397673	37.61297332	41.27047994	44.72202764	48.57204769	53.52417015	60.19793837	69.29930267	80.8213441	98.76065063
55582	Cluster:77	2.226414826	22.77998885	1.866887726	0	0.098828489	0.249284571	0.397234864	0.536323132	0.665866556	0.794168523	0.928010918	1.068240208	1.209719074	1.365864868	1.554672076	1.772295631	2.040975214	2.403210857	2.872991862	3.520801454	4.770823537	7.524887132
257396	Cluster:77	2.473727656	23.66039499	2.570858612	0	0	0.077768893	0.274466512	0.501182328	0.718251838	0.943008789	1.163347881	1.393368691	1.636084681	1.882215955	2.148102761	2.428058655	2.746503013	3.072040939	3.453912702	3.97373583	4.862563134	6.943676019
221264	Cluster:77	2.471931378	20.09773386	2.265638726	0	0.128303418	0.319506967	0.480388548	0.633822154	0.783171688	0.930393979	1.095181133	1.254868767	1.429042356	1.623218239	1.847678668	2.121736417	2.472025158	2.89946088	3.408172639	4.073372579	5.212448892	7.577669418
284406	Cluster:77	3.76415715	82.48651858	3.335800008	0	0.010400521	0.073779298	0.262614851	0.509115576	0.766564948	1.043809616	1.320842755	1.605369105	1.918034282	2.272334454	2.625391386	3.012493626	3.391436172	3.844915584	4.534332959	5.707911207	7.74148578	12.3419968
126375	Cluster:77	3.387100977	27.10578122	3.203180194	0	0	0.179780171	0.447485974	0.712237266	0.964653443	1.208250226	1.453560038	1.716014575	1.990256076	2.278255938	2.581771917	2.926482687	3.356986445	3.91541746	4.729809179	5.932288022	7.765221154	12.05735059
54584	Cluster:77	2.383309052	10.88751974	2.45815443	0	0.067355411	0.255552396	0.440354095	0.65133825	0.868468278	1.076316049	1.285643359	1.496778998	1.711805463	1.941816487	2.193322251	2.463749643	2.758378505	3.109492681	3.535127776	4.078617179	4.949257678	6.813230072
346157	Cluster:77	2.958991557	23.06097406	3.666997145	0	0	0.064174926	0.184341475	0.332927056	0.511521317	0.707524064	0.933718573	1.181576014	1.467990288	1.822964211	2.244380467	2.773572229	3.354505512	3.999924201	4.671443638	5.638997641	7.199252536	10.32762154
100506881	Cluster:77	2.628887722	64.04195682	1.901919564	0	0.142494953	0.355524165	0.554161639	0.745507841	0.91019033	1.071944145	1.226569649	1.39041038	1.560940821	1.745482947	1.940639188	2.157462321	2.384917758	2.647427405	2.981885741	3.518261498	4.465232013	6.812449961
148254	Cluster:77	2.051917486	16.12551333	1.772376481	0	0.039878826	0.209038658	0.421112604	0.590379711	0.740339292	0.879136556	1.027744993	1.173423202	1.327469225	1.486187146	1.663421505	1.854548945	2.081348048	2.362756192	2.702284862	3.215113581	4.130509526	6.011580554
402682	Cluster:77	2.7142469	29.4180512	2.72415333	0	0	0	0.263617395	0.523179371	0.744594216	0.962012115	1.18887119	1.408366578	1.646973531	1.891475223	2.160058862	2.459665691	2.803143237	3.247332701	3.790975679	4.584028406	5.808556147	8.634773603
283932	Cluster:77	2.693046847	28.00755292	2.670672621	0	0.046859785	0.216378714	0.379933379	0.547531586	0.724852965	0.907614976	1.093634777	1.293247691	1.517911009	1.757783732	2.049836391	2.362618142	2.747485768	3.218204206	3.847264898	4.761120578	6.121336224	8.887570652
26266	Cluster:77	3.224055027	236.6710033	2.611905473	0	0.007294244	0.112399644	0.218357478	0.326923382	0.452313992	0.594107083	0.76137753	0.950299244	1.16824543	1.423474188	1.707099658	2.042072108	2.440585487	2.938828855	3.582113261	4.576656066	6.098310085	9.438390071
595135	Cluster:77	2.651855357	37.32007489	2.187729425	0	0.03476521	0.228402946	0.388349498	0.547353187	0.691913673	0.843305059	1.00558553	1.160594929	1.337982378	1.525438978	1.746887944	2.010011172	2.326095436	2.735082612	3.31766709	4.143818236	5.604716466	9.521417809
80071	Cluster:77	3.462476398	110.7591281	3.173821641	0	0.009823729	0.146092091	0.31664102	0.508133115	0.697032652	0.905554327	1.12560517	1.36665948	1.641251534	1.957769905	2.311436215	2.719016802	3.167784071	3.681954756	4.29735061	5.206022619	6.836437371	10.47909743
100507607	Cluster:77	3.319070431	424.8866234	2.665030327	0	0.096541966	0.263086945	0.412624095	0.56198021	0.712892713	0.889016005	1.079738713	1.288516088	1.520431613	1.778240987	2.054869218	2.385562269	2.756533764	3.227010536	3.906734999	4.857134386	6.388486247	9.61223334
400236	Cluster:77	2.227816843	11.62197372	2.369547863	0	0	0	0.288961934	0.550664323	0.778719141	0.99240368	1.213902012	1.415808885	1.625435392	1.835834842	2.065944242	2.314025787	2.59752688	2.920212186	3.334824079	3.880801984	4.730362453	6.426059357
133383	Cluster:77	2.583893023	19.78595172	2.186776519	0	0.130838403	0.389544816	0.629587321	0.851344785	1.055112644	1.248415227	1.436753912	1.630186069	1.821322714	2.012045849	2.236685152	2.472163165	2.736603104	3.038121304	3.428120371	3.951582945	4.776286295	6.430771863
439931	Cluster:77	2.787364401	26.43676115	2.575659384	0	0.077128622	0.333525393	0.565094432	0.758107075	0.942861124	1.130093486	1.329197088	1.532031117	1.746154611	1.962612468	2.214800095	2.51739567	2.871588482	3.333766459	3.888664302	4.573847138	5.570176491	8.240062074
57547	Cluster:77	2.853640837	37.47130063	2.537408291	0	0.02011512	0.221366025	0.468517702	0.711551247	0.942110685	1.173603307	1.403263387	1.613626087	1.823274829	2.037722038	2.273301758	2.536184171	2.856610623	3.248959538	3.779459482	4.504011343	5.705001047	8.569894854
22849	Cluster:77	3.268094269	40.21388483	2.572891607	0	0.08223099	0.276526395	0.436349307	0.580605052	0.717779307	0.85709642	1.012959765	1.174449484	1.375978891	1.608244859	1.882944249	2.212434539	2.633307432	3.153496659	3.922156021	5.064332517	7.443691053	14.93646124
85001	Cluster:77	2.803581552	63.46698148	1.733929848	0	0.033523075	0.292236156	0.505539394	0.656685987	0.784862704	0.907554235	1.03535382	1.169640471	1.306145797	1.453337147	1.617667298	1.813463707	2.05652457	2.390615836	2.892371011	3.700145623	5.118132552	8.259722981
252983	Cluster:77	2.206515517	13.39117345	1.992276039	0.027142054	0.164441709	0.305502751	0.435824302	0.569613577	0.704515256	0.844449162	0.997286097	1.162619031	1.333666541	1.522419726	1.749917542	1.996847884	2.263223894	2.561889616	2.964423652	3.581549928	4.631993199	6.864317571
442524	Cluster:77	2.806004487	17.60726225	3.384690791	0	0	0.076503389	0.222804335	0.407396576	0.615110013	0.840009738	1.097144023	1.361832967	1.667360003	2.000208204	2.358452354	2.783573608	3.260418418	3.792087368	4.445266646	5.220496809	6.367133391	8.702359134
101929162	Cluster:77	3.004007486	43.78806699	2.407939731	0	0.044928887	0.389522603	0.739188509	1.045976737	1.321719773	1.554096994	1.76946564	1.964993383	2.15968313	2.364982706	2.58254887	2.826629812	3.113172615	3.453916468	3.878919143	4.484871424	5.470240567	7.844570461
83473	Cluster:77	2.541884686	17.38014634	2.726320048	0	0	0.140043973	0.308045267	0.484270921	0.662708999	0.838575525	1.024830864	1.218775907	1.439725416	1.695752615	2.01335643	2.373442767	2.773322577	3.210590969	3.730692767	4.480196501	5.785490509	8.364845336
347344	Cluster:77	2.762277437	13.69448333	2.762263803	0	0.101074139	0.325036864	0.567629237	0.820834878	1.074757607	1.330076526	1.574541441	1.811598616	2.03189263	2.264635427	2.523763175	2.820760227	3.161601634	3.583098681	4.147302219	4.820175892	5.787413998	7.658696586
140894	Cluster:77	2.866729102	48.56879248	2.296765242	0	0.038910187	0.358807831	0.643168551	0.851674926	1.036044	1.212931277	1.39556822	1.58647629	1.784714864	1.995230313	2.221418146	2.486568778	2.788723086	3.148440168	3.638809056	4.298007923	5.346133396	7.787479021
85478	Cluster:77	3.670294375	116.5933722	3.068226414	0	0	0.214873567	0.436438742	0.636425441	0.820232972	1.007840067	1.210409258	1.428046551	1.669877337	1.939510997	2.258502728	2.631026335	3.09489765	3.704651855	4.570453131	5.768618281	7.813013086	12.4314279
200558	Cluster:77	2.747539757	29.03941494	2.612497733	0	0	0.16083536	0.364089778	0.551233579	0.726409608	0.897175172	1.082696429	1.279907932	1.509583577	1.754114448	2.016374639	2.339116138	2.713677945	3.163731313	3.718193476	4.495234642	5.75897055	8.525700662
136895	Cluster:77	2.87035764	79.67062625	3.109533138	0	0	0.035816102	0.202896454	0.421484625	0.643504027	0.884361495	1.171825718	1.472895274	1.797354916	2.098211389	2.402096033	2.732449011	3.101891452	3.531017764	4.063894354	4.722076508	5.621999945	7.286882517
55508	Cluster:77	2.436357155	44.19857713	1.750239233	0.098758286	0.407092475	0.669586158	0.868507407	1.071822491	1.261361161	1.437907153	1.600879742	1.765496479	1.926463858	2.085622038	2.243989868	2.415056392	2.598005787	2.822061724	3.11240266	3.520605561	4.154470812	5.53638039
170082	Cluster:77	2.563362122	26.39021958	2.066686284	0	0.06270652	0.345638423	0.592077372	0.808076793	1.008225397	1.199890865	1.39125239	1.567061034	1.745611429	1.923089798	2.117815694	2.336400386	2.583051344	2.874763077	3.275555643	3.827350508	4.769652144	6.762979827
285908	Cluster:77	3.295199946	61.8708297	3.461802887	0	0.018526503	0.185080918	0.393692075	0.607507097	0.839064056	1.100581144	1.372382253	1.676089488	1.98203457	2.298196474	2.643866906	3.035909033	3.495916458	4.069309984	4.791957694	5.773099964	7.113651545	9.783204605
641467	Cluster:77	2.433194373	16.98433428	2.777625946	0	0	0.081227885	0.222147394	0.396918956	0.599295891	0.81228176	1.029384418	1.248337184	1.473482674	1.723502681	2.010211232	2.33271273	2.727348184	3.174544902	3.765474874	4.557859532	5.69474035	7.750211413
7730	Cluster:77	3.90950117	166.5397563	3.597692543	0	0	0.104893762	0.269341501	0.442703814	0.620581541	0.841850379	1.080043549	1.349991552	1.63708315	1.983107181	2.385291485	2.84354728	3.390283916	4.040396357	4.923671345	6.123570602	7.893229438	12.0757248
653308	Cluster:77	3.308214854	78.23634625	3.423676714	0	0.055163364	0.133159985	0.309150686	0.572517787	0.862395061	1.158556273	1.473554156	1.82721672	2.179812029	2.531015582	2.896541833	3.241690329	3.590202659	3.996194501	4.590650596	5.401628562	6.624502988	9.175325275
100125288	Cluster:77	2.83444522	44.24188735	2.833572357	0	0	0.047638139	0.264473999	0.464642423	0.66113793	0.859676208	1.061311533	1.279630194	1.530278862	1.795094839	2.092606441	2.424482765	2.823297797	3.29821478	3.902426903	4.742325128	5.976084294	8.660147417
57677	Cluster:77	3.137278538	24.85149237	3.301151567	0.001100329	0.110190814	0.325117817	0.538223728	0.743760274	0.952759413	1.172811252	1.391487062	1.631850043	1.900990466	2.21409258	2.565302954	2.976072748	3.454179068	4.044911841	4.760224782	5.63969141	6.920602387	9.889023225
115948	Cluster:77	3.063241804	32.0544758	3.273085084	0	0.033403108	0.198753256	0.406023155	0.616435043	0.855657405	1.129058452	1.410797982	1.703801635	1.992119433	2.312365014	2.652460139	3.027317799	3.429999668	3.889520127	4.448395444	5.246761133	6.581817238	9.361400589
2310	Cluster:77	2.479156967	12.32285049	2.579679922	0	0.017221757	0.197917279	0.411634132	0.627090903	0.835324298	1.047924168	1.271716806	1.507730272	1.749607223	2.003517113	2.278348661	2.549614644	2.856542686	3.206770825	3.651145531	4.261301204	5.219721657	7.036103351
387032	Cluster:77	2.677372804	11.14889215	2.50169606	0	0.041441997	0.361230953	0.726249433	1.040286709	1.32799785	1.589995585	1.832516415	2.059782621	2.288956783	2.513084646	2.744132111	2.986966399	3.254550874	3.541982769	3.894256508	4.319394455	4.969450698	6.209494187
342132	Cluster:77	2.737332482	34.54046211	2.804806334	0	0.03215715	0.133566961	0.261720408	0.422868585	0.603643989	0.792301934	0.983940663	1.190636828	1.417265966	1.680723691	1.97322009	2.307986672	2.714745661	3.22767492	3.865232988	4.896214757	6.308697299	8.60166722
101867536	Cluster:77	2.081692934	9.480524251	1.724622896	0.094657411	0.268855706	0.439664469	0.575740372	0.713095761	0.842914413	0.97527308	1.103626385	1.239163347	1.375312976	1.527627873	1.69324195	1.888446577	2.129834645	2.437718657	2.853948991	3.42407659	4.168787273	5.900290662
656	Cluster:77	2.983119192	70.35094159	2.810256096	0	0.038537154	0.130995206	0.225227648	0.335057234	0.459239062	0.608549795	0.787520461	1.012243964	1.269173589	1.573794116	1.917144908	2.268119875	2.668255841	3.14531333	3.771299128	4.704831333	6.30142133	9.635254053
199857	Cluster:77	2.312039823	22.14018115	1.669796623	0.086184575	0.25374827	0.417337793	0.564764941	0.70954504	0.873086441	1.047964071	1.220145599	1.376929848	1.521663191	1.655159242	1.795569569	1.959399608	2.155768763	2.379341663	2.671572532	3.082087609	3.87710259	6.395896262
157489	Cluster:77	2.164686091	18.10755863	1.919668369	0	0.101469093	0.28810965	0.468238406	0.647187855	0.815296296	0.975685996	1.133502696	1.290192986	1.458045673	1.644326847	1.846963891	2.061065059	2.298982033	2.566856225	2.933199334	3.405172553	4.151476932	6.030723886
55150	Cluster:77	2.453388954	36.11363701	2.429515548	0	0	0	0.240106982	0.446527324	0.638436612	0.825880752	0.997933574	1.176718185	1.373530492	1.598933703	1.84927907	2.132770924	2.480493903	2.876042872	3.410386601	4.097894187	5.137959882	7.120718555
123775	Cluster:77	2.702056095	23.50379043	2.778624504	0	0	0.158352554	0.373867895	0.573525892	0.752210194	0.931357684	1.108392254	1.31065593	1.532885775	1.790364397	2.084617726	2.420770013	2.831677911	3.352150396	4.011401965	4.965649824	6.411267886	8.671855577
285266	Cluster:77	2.721067114	46.45287193	2.129115429	0	0.147017682	0.439153271	0.683092005	0.897692175	1.075682141	1.239753512	1.402333567	1.574005482	1.753867293	1.944770461	2.164554256	2.410653573	2.698252046	3.026807604	3.438264313	4.027577466	4.919089809	7.056861377
348926	Cluster:77	2.555024026	18.61813584	2.37399913	0	0.136966522	0.358204923	0.586389353	0.783886997	0.981084679	1.170759912	1.376772549	1.578717815	1.786839672	1.992874548	2.223791949	2.486649706	2.799773209	3.157886127	3.633866894	4.292282269	5.267007864	7.057334641
150356	Cluster:77	2.847494725	47.85853916	1.762220836	0	0.014225157	0.220811591	0.442431307	0.629922748	0.797611845	0.945526792	1.087617454	1.233019711	1.376139029	1.524101404	1.675386704	1.858596722	2.0847391	2.392143585	2.849014541	3.686140261	5.364747639	10.74460004
158431	Cluster:77	3.070624203	32.79089394	2.563869116	0	0.057204267	0.334234715	0.629743436	0.870791071	1.103645683	1.336841749	1.565679363	1.80902578	2.050706428	2.282005265	2.515859929	2.781515863	3.073517231	3.434660186	3.930259747	4.68345146	5.951097839	9.058350899
89884	Cluster:77	2.778486554	47.06233809	2.55028676	0	0.020677409	0.171319797	0.331617655	0.485853385	0.639450319	0.80550724	0.993672018	1.198914735	1.429760172	1.675250381	1.929263332	2.216612152	2.565488483	3.036140145	3.706387268	4.706002197	6.279521755	9.261595829
57501	Cluster:77	2.170313931	11.05531085	1.751509296	0	0.115729697	0.351535154	0.585849656	0.789982641	0.971836352	1.132302791	1.27865736	1.431347973	1.573473561	1.727431888	1.889192174	2.065456279	2.281431746	2.541491937	2.898922837	3.436249566	4.265616605	5.846037381
55184	Cluster:77	2.976310702	50.7399002	2.818769484	0	0.044541651	0.246271899	0.475046428	0.692327353	0.899959663	1.105117402	1.317069008	1.536145145	1.777130218	2.05378975	2.357129223	2.686015005	3.06666998	3.511096837	4.093095429	4.817728588	5.963102379	8.256518142
285267	Cluster:77	2.544028333	8.610739556	2.589356895	0	0.0367681	0.271381676	0.585298744	0.880950981	1.139914046	1.383582936	1.628700299	1.857313897	2.091026119	2.31578379	2.560413555	2.832622419	3.131877018	3.470307876	3.881702021	4.379999972	5.102119277	6.415457483
449520	Cluster:77	3.33916095	62.20667956	3.800887582	0	0	0.105171268	0.416210978	0.744087136	1.047955877	1.329320842	1.627778754	1.954093606	2.312777581	2.675963197	3.090266582	3.536778909	4.005683064	4.544974718	5.180045295	5.940017254	6.975511375	8.733028404
79955	Cluster:77	2.511783133	24.44935976	2.312864531	0	0.106265619	0.207301066	0.311471177	0.419870255	0.541979888	0.684936461	0.855863255	1.041199954	1.248535112	1.474856165	1.725593541	2.001381696	2.330402134	2.732734786	3.266810885	4.186607464	5.798264379	9.991503085
118491	Cluster:77	3.444919988	116.3718511	2.686513247	0	0.061317607	0.228944436	0.368132464	0.500624889	0.643546181	0.787416198	0.94781203	1.131077793	1.340394688	1.58151479	1.871683862	2.217937419	2.64505063	3.187138136	3.909074973	5.10674855	7.153335924	11.94941983
255374	Cluster:77	2.959577964	22.42767595	2.828690499	0	0	0.110699653	0.486749416	0.751229717	1.007231601	1.232774852	1.461701008	1.692055412	1.935176833	2.201902025	2.489010135	2.808857142	3.163464488	3.579920216	4.138408915	4.941348209	6.215391725	8.865063013
100529240	Cluster:77	2.732016892	16.4128101	2.663391537	0	0.014245157	0.18850537	0.389720622	0.592799136	0.803846369	1.011788345	1.220727462	1.441786496	1.66281709	1.899191086	2.174888079	2.477240062	2.825791033	3.256190673	3.781232402	4.603955046	6.074454868	9.370014054
150786	Cluster:77	3.470500012	26.80050233	3.937300111	0.003483207	0.130206633	0.276331993	0.412234841	0.543243326	0.688529921	0.856295489	1.051875531	1.289771184	1.5931135	1.990847365	2.47404933	3.02210125	3.680267199	4.480543437	5.570614899	6.973036829	9.106944763	12.98024765
100128788	Cluster:77	2.94637527	66.3020886	2.365715996	0	0	0.196270467	0.402402749	0.564795682	0.725212883	0.887055081	1.047122432	1.227477542	1.419911886	1.623327451	1.883672774	2.17012877	2.514815111	2.930511677	3.507179357	4.356822893	5.803164395	9.34439037
100287559	Cluster:77	2.792725463	29.03791368	2.85056041	0	0	0.112847323	0.285748524	0.461899833	0.658073858	0.856984207	1.071504529	1.292569229	1.521811536	1.784206442	2.085730152	2.4185642	2.823040914	3.312460243	3.924508294	4.817416294	6.185947199	8.92722901
7621	Cluster:77	2.653686089	14.99937008	2.444263963	0.008324496	0.128266986	0.342381589	0.584635713	0.815387536	1.012926291	1.195922775	1.386233737	1.579667917	1.77410518	1.983024552	2.223072932	2.49174891	2.850221912	3.259651499	3.805272474	4.65358066	5.895632095	8.17180947
100125556	Cluster:77	3.106099562	24.2459164	3.1175429	0	0.093685001	0.319961079	0.517758278	0.726815452	0.942044305	1.168218557	1.405569657	1.654368989	1.918405453	2.199257994	2.510779612	2.863300891	3.303285488	3.844358352	4.491106957	5.393172395	6.872139253	9.960904198
1161	Cluster:77	2.929824821	23.5580605	2.370714012	0.034072914	0.29426047	0.572741498	0.84023246	1.061022776	1.270107015	1.480271109	1.677296103	1.889326987	2.112892327	2.33728929	2.568249785	2.822455757	3.101890213	3.431736788	3.863318156	4.408425102	5.23219187	6.940683713
285605	Cluster:77	3.041500452	12.84052099	3.13365081	0	0.071333392	0.308326457	0.574185753	0.849806879	1.118398587	1.382796915	1.643569349	1.9100718	2.2084454	2.521051423	2.844358001	3.181478652	3.544567021	3.983457689	4.519275996	5.30168705	6.46880441	8.998701762
497258	Cluster:77	3.495600674	88.42223653	3.200857231	0	0	0.093312185	0.235590847	0.379959644	0.540641226	0.713099924	0.904724572	1.123866344	1.363563982	1.657076891	1.991396006	2.389972254	2.904121023	3.580816876	4.576713071	5.993637122	7.945120731	11.52849265
100852407	Cluster:77	3.021044715	15.16752109	2.832956331	0	0.101231913	0.411439193	0.679459762	0.989141658	1.260510073	1.514717293	1.745114887	1.974038517	2.195876811	2.433966346	2.701064379	2.991397637	3.364757365	3.822097989	4.405355544	5.196162857	6.423867886	8.606516552
100874002	Cluster:77	2.897639809	69.5326474	3.190846655	0	0	0.07641325	0.218505903	0.399243698	0.609661394	0.83336793	1.054225959	1.295540413	1.567437858	1.878951755	2.198836284	2.594042964	3.035798294	3.590090353	4.279701869	5.150033638	6.57189156	9.53081345
100526794	Cluster:77	2.627344361	41.72265408	2.411123576	0	0	0.157186974	0.58228889	1.013189967	1.348595397	1.640256446	1.906529613	2.135083258	2.344871541	2.535387477	2.747076025	2.955650833	3.172466318	3.424313543	3.71244752	4.051980581	4.553842515	5.487488697
100507437	Cluster:77	2.6579238	42.32097141	2.765895576	0	0	0.075704638	0.215808912	0.38208128	0.565956194	0.785367356	0.997216591	1.23292228	1.475743526	1.749754308	2.03557351	2.364719408	2.720715883	3.147976855	3.654194697	4.346577529	5.442097131	8.083346242
8701	Cluster:77	3.063491352	27.88818973	3.165748024	0.019107272	0.144835897	0.277515214	0.410932736	0.578138822	0.764114976	0.974688462	1.193892483	1.418679778	1.660952514	1.944136436	2.298620812	2.703669718	3.184805547	3.743886845	4.432023297	5.489266298	7.040223098	9.589583316
101060321	Cluster:77	3.018717597	90.28718885	2.966182877	0	0	0.197042561	0.445720545	0.688568045	0.906038716	1.119197927	1.338361541	1.587597975	1.853331902	2.134612463	2.443392531	2.783035962	3.191316655	3.654750922	4.205410332	4.859128001	5.809404541	8.002517042
92591	Cluster:77	3.279335033	19.07119156	3.642402505	0	0	0.114379287	0.393808396	0.689108972	0.978522863	1.281403716	1.592670606	1.916235638	2.246772124	2.608712599	2.976887055	3.376201505	3.824173001	4.331511477	4.933532935	5.718576092	6.981366136	9.678115302
348327	Cluster:77	2.424455567	15.35036022	2.278863298	0	0.064758472	0.297833583	0.529505129	0.735303476	0.924810009	1.103130253	1.275866987	1.463027971	1.65958996	1.871613593	2.109317322	2.377442163	2.668773163	3.014166775	3.43875918	4.030066666	4.91971104	6.864611907
5165	Cluster:77	2.089290548	7.388665258	2.126135176	0	0.086634469	0.244400467	0.390991113	0.542073788	0.700932008	0.87139193	1.045707021	1.229013186	1.415100085	1.617752859	1.828790897	2.064318943	2.344463887	2.668208965	3.127395976	3.775325083	4.753707754	6.358247637
100506215	Cluster:77	3.10567047	56.22289322	2.775332097	0	0.152535309	0.383975565	0.589274668	0.780943173	0.94958596	1.124102184	1.312608449	1.51254808	1.740050921	2.00396976	2.320700474	2.675159792	3.073972097	3.55627527	4.172937582	4.930357912	6.03915096	8.63803577
92104	Cluster:77	2.950507131	22.61265513	2.878900769	0	0.036323779	0.252697347	0.476552888	0.684721778	0.9141614	1.165143484	1.426481593	1.71289939	2.000550168	2.291267913	2.571967811	2.869155302	3.188691534	3.563622547	4.093661178	4.891919454	6.251022304	8.764125885
84976	Cluster:77	3.371338849	31.59599214	3.293197819	0	0.040322642	0.20548544	0.409048465	0.677189227	0.964209693	1.259648326	1.554488482	1.820964736	2.075564197	2.352238475	2.638157833	2.989034361	3.431120084	3.970387046	4.724299404	5.750151412	7.355327675	10.75612771
100310812	Cluster:77	3.660886823	150.7357114	2.818007796	0	0.099409043	0.266823639	0.421991397	0.577956293	0.742372854	0.909963988	1.083876017	1.282578559	1.489345868	1.730389295	2.017046387	2.359766282	2.812358563	3.395964089	4.207354339	5.448033018	7.604871301	13.60307136
100286844	Cluster:77	2.911274584	28.35708796	2.624441003	0	0.060102759	0.351499419	0.634640251	0.902228661	1.178233313	1.426981608	1.661254148	1.905426067	2.145705084	2.384441671	2.618821958	2.892856906	3.180304775	3.526669664	3.963066328	4.555532059	5.417046716	7.125977361
100507266	Cluster:77	2.602779389	31.27984586	2.412972477	0	0.013142903	0.203120949	0.383539343	0.555089306	0.732033177	0.913442209	1.107600393	1.300417334	1.511590647	1.736209935	1.988486419	2.268509343	2.594735067	2.968061783	3.477517561	4.15481581	5.143599456	7.29255703
59269	Cluster:77	3.208259899	39.59258439	3.422207915	0	0.03414878	0.119625127	0.250969488	0.40997377	0.597558916	0.794321328	1.018793831	1.266532419	1.586811225	1.916434603	2.295009412	2.707004521	3.174531319	3.832181685	4.611311673	5.63123569	7.145321087	10.76091493
493812	Cluster:77	3.08492263	29.27669027	3.487602099	0	0.039227212	0.151456882	0.347297988	0.616005534	0.896899501	1.196800196	1.520006568	1.830160102	2.141606819	2.448679491	2.792750074	3.189361352	3.641031816	4.103607633	4.612227185	5.279040468	6.483401476	8.962498098
101928626	Cluster:77	2.699605757	114.6564967	2.011682027	0	0.050959222	0.344960349	0.556809584	0.748227627	0.91528117	1.082564709	1.23741132	1.400803	1.576116499	1.761431227	1.965590284	2.194088975	2.458034027	2.759909654	3.152896938	3.708020591	4.711415836	7.171661486
729603	Cluster:77	2.255753696	47.50654657	1.926136017	0	0.071278948	0.207379624	0.34138173	0.475028029	0.607653691	0.734578344	0.871229596	1.020395473	1.17818766	1.36341278	1.565092659	1.791534779	2.064983657	2.401164046	2.855939414	3.487238169	4.546777843	7.01999368
7567	Cluster:77	2.398586853	49.37341879	1.781106714	0	0.035913841	0.248361977	0.490058626	0.669603268	0.832710951	0.988709905	1.142503462	1.295506279	1.448432898	1.600228736	1.775564545	1.960115435	2.179976724	2.450709981	2.819838113	3.40717407	4.336666749	6.357832892
79173	Cluster:77	2.792898891	29.99908969	3.065802462	0	0	0.102869671	0.281721262	0.477656793	0.652204059	0.828721886	1.027716608	1.252155106	1.498463217	1.780858272	2.110247333	2.487117444	2.964530919	3.543459255	4.287483985	5.207270344	6.454895336	9.019703458
157657	Cluster:77	2.955916291	58.2458745	2.839405269	0	0.019467466	0.265607546	0.562183474	0.837231934	1.097481527	1.335751115	1.575368635	1.808886262	2.048893333	2.311318891	2.588953962	2.905757852	3.253172343	3.676637204	4.180800923	4.815268346	5.940086434	8.192128444
85002	Cluster:77	2.718688856	17.23492282	3.239461384	0	0.051899668	0.201569691	0.350615021	0.509394691	0.676762393	0.855309445	1.063321478	1.293121169	1.553950786	1.867643306	2.24424856	2.681064889	3.185065958	3.748856074	4.407049475	5.298095219	6.463941861	8.379577334
7691	Cluster:77	3.056374172	42.22109336	3.455660995	0	0	0.119298183	0.336391775	0.588799748	0.850857391	1.11729852	1.392679856	1.695750597	2.015300288	2.338150635	2.700792388	3.07798873	3.530544119	4.044460743	4.610029407	5.324313685	6.356921759	8.428209417
729020	Cluster:77	3.115272575	28.84945666	3.294372376	0	0.079680602	0.199307668	0.332412427	0.478567587	0.618159831	0.776574291	0.950539081	1.153559627	1.388453753	1.674749474	2.009685542	2.421836227	2.9867908	3.772939962	4.898012799	6.278946202	8.035396019	11.32031015
342909	Cluster:77	4.167505077	216.794357	2.543653459	0	0.069330836	0.310328342	0.57543739	0.842303741	1.100735399	1.335729382	1.557228841	1.783251974	2.00837068	2.229396534	2.460788102	2.720231337	3.019652486	3.3859572	3.886441866	4.641024307	5.974440363	9.571078128
200728	Cluster:77	3.584267542	116.1153544	3.618029009	0	0	0.04307899	0.211984479	0.439749658	0.703120703	0.955284159	1.218526978	1.504568241	1.819984182	2.148306268	2.517814173	2.944016055	3.460853889	4.057778667	4.785515455	5.679927122	7.091771201	10.01561195
101927204	Cluster:77	3.242898566	33.98544715	3.298009534	0	0	0.200063037	0.460053392	0.709666366	0.963048192	1.225339411	1.494356251	1.781934915	2.084343181	2.403129229	2.729955437	3.089956564	3.517718854	4.0076759	4.591564793	5.350541555	6.544518892	9.182315545
101927621	Cluster:77	3.508835055	82.46507291	3.093228367	0	0	0.082003597	0.426871405	0.692562252	0.917351598	1.131315924	1.350307132	1.5864443	1.854397841	2.133623459	2.448907155	2.822745791	3.251357338	3.785790619	4.485882947	5.387961951	6.891149156	10.36292015
100113386	Cluster:77	3.033354681	46.27803966	2.396221681	0	0.131273905	0.370187076	0.601942149	0.826845007	1.025352147	1.227625622	1.431144905	1.6376252	1.862961691	2.090621476	2.344814538	2.61081711	2.894872612	3.223066687	3.642833111	4.237566924	5.258135712	7.708239287
79800	Cluster:77	3.1247352	16.47949436	3.288362138	0	0.077565672	0.297026449	0.533698467	0.761538282	1.000403919	1.225080023	1.482051117	1.741933792	2.021874444	2.324868282	2.637024504	3.003480203	3.458478939	4.04990042	4.83256932	5.850896598	7.32552523	10.08817926
23417	Cluster:77	2.638437279	22.33654104	1.984425085	0	0.091786695	0.420716019	0.731265142	0.974760315	1.183408624	1.388124837	1.575310873	1.742942018	1.908350888	2.073193206	2.252286153	2.450673943	2.693956239	2.9591854	3.304662635	3.841001022	4.772905877	6.965434748
57519	Cluster:77	3.551219699	48.11616165	3.918670887	0.002296219	0.054711034	0.16447658	0.325588212	0.537967675	0.784937791	1.064187139	1.355888729	1.666555647	2.000443919	2.371187083	2.797797037	3.302720035	3.824150769	4.456638563	5.278338584	6.350576827	7.871305525	11.50975732
161582	Cluster:77	3.988673969	246.8888627	3.501538293	0	0.042870908	0.136561366	0.258272023	0.408117231	0.599388975	0.839088711	1.101946002	1.392429976	1.70471275	2.03818169	2.395326738	2.789952516	3.271681438	3.909655524	4.760053884	5.961466063	7.973203402	12.59391942
282679	Cluster:77	3.215499832	42.04410456	3.079494477	0	0	0.177627938	0.37543771	0.554421596	0.731194358	0.911346896	1.106969242	1.320848085	1.576405218	1.864587095	2.184096185	2.568160432	3.041063552	3.633916073	4.478507252	5.576356553	7.025041663	10.37517354
9753	Cluster:77	2.966804673	23.416062	3.031822811	0	0.076705526	0.261454653	0.505866721	0.753240433	0.992512025	1.246832367	1.500302292	1.767087713	2.047219532	2.322963475	2.61231636	2.920216246	3.299370822	3.785063243	4.401309185	5.155639672	6.111702389	8.197805073
1394	Cluster:77	3.666401873	51.38095002	3.387406413	0	0.017058908	0.17425947	0.385826187	0.60347873	0.821612988	1.041723392	1.281437266	1.566835048	1.879306357	2.216626919	2.565426198	2.938481512	3.383465974	3.990885143	4.908394139	6.25912078	8.501148559	14.61705997
161779	Cluster:77	2.048715652	13.69188121	1.838010024	0	0.091518651	0.308490789	0.499588562	0.672734623	0.832240022	0.983439593	1.130048253	1.285200034	1.450283923	1.634772562	1.824651194	2.025144493	2.243215292	2.510744646	2.837782674	3.259047527	3.93497501	5.358610342
388389	Cluster:77	3.330038378	49.75419456	2.692877484	0.001417817	0.177641264	0.358308101	0.539806113	0.716104044	0.900598343	1.092474695	1.299950586	1.510370334	1.723798345	1.949607277	2.213432343	2.512883178	2.890822395	3.408981528	4.162551162	5.193707447	6.54407406	10.09147346
414059	Cluster:77	2.866436596	125.8400958	2.93483527	0	0	0.077555782	0.303752956	0.543349869	0.773519258	0.992059838	1.212745774	1.439342582	1.693445957	1.971467219	2.27917886	2.618011991	3.021066822	3.478185139	4.016961866	4.675137205	5.538590206	7.164018532
8551	Cluster:77	3.018442343	141.7765933	2.593482244	0	0	0.159326662	0.352226415	0.519803616	0.678079882	0.836420269	1.011235662	1.204677479	1.415988173	1.661507656	1.949892685	2.278371762	2.658495296	3.11328586	3.643572575	4.378000414	5.572347547	8.238073208
728621	Cluster:77	2.758289092	43.82658753	2.215956488	0	0.072379066	0.206111549	0.331540707	0.449087671	0.561909884	0.6818464	0.807468766	0.950494374	1.111139353	1.309045131	1.540524098	1.819205672	2.188287883	2.665044159	3.334217157	4.284517274	5.886749925	10.76305968
200765	Cluster:77	2.684307071	24.41456357	2.454459171	0	0.108206056	0.34697707	0.542156961	0.714887431	0.883257306	1.065910359	1.260889167	1.449438606	1.652659926	1.889770501	2.160099844	2.461350113	2.797955057	3.169346602	3.633901699	4.353811325	5.455160757	7.631375925
54848	Cluster:77	3.065326762	43.18607234	1.820700432	0.077993315	0.339706308	0.580774615	0.77758848	0.946195995	1.087650406	1.217378767	1.347251407	1.492543562	1.64248594	1.810447889	1.994387333	2.196888705	2.444240181	2.766896426	3.209674215	4.066934851	5.756329698	10.24961802
441549	Cluster:77	2.385828773	21.39910855	2.007694644	0	0.121871486	0.38238238	0.623049279	0.820002645	1.011584443	1.182033688	1.34781265	1.513456177	1.679887804	1.860637197	2.051461857	2.276106272	2.533568352	2.827697288	3.206160561	3.736228902	4.559433713	6.258800773
100526835	Cluster:77	3.524102877	154.566014	2.418662374	0	0.122174865	0.350564513	0.561344323	0.761319726	0.937360035	1.12183027	1.301831207	1.483984362	1.676984655	1.890455868	2.111390762	2.384067229	2.724082516	3.179982099	3.791200533	4.652438925	5.95786453	8.717314183
78990	Cluster:77	2.854192841	35.17030784	2.730742453	0	0.003788128	0.14011754	0.282799965	0.417105329	0.565047643	0.733989982	0.926311065	1.126188039	1.341810169	1.568276954	1.825014671	2.143659721	2.574086398	3.147847782	3.947869258	4.962713775	6.485871349	10.23864421
101928085	Cluster:77	2.822329923	48.8501763	2.663214334	0	0	0	0.232740193	0.440965902	0.652724629	0.863107776	1.056664603	1.26821439	1.499163368	1.759670142	2.023766579	2.329600304	2.693721562	3.104180235	3.655063252	4.466723393	5.856519948	8.99758979
149069	Cluster:77	2.442360581	20.84385184	2.319965444	0	0	0.077093065	0.303093022	0.504422133	0.694114185	0.876350818	1.047650655	1.234139457	1.426581907	1.642342571	1.872513371	2.143468724	2.442706938	2.824387576	3.310147071	3.958381646	5.013855983	7.705456225
25786	Cluster:77	2.156766334	51.93739015	1.96832078	0	0	0.107390298	0.362164374	0.579289836	0.763961855	0.929483887	1.0928473	1.257431318	1.424212479	1.610587984	1.807957604	2.019138991	2.263115083	2.547610617	2.904042232	3.382664566	4.123093884	5.660602173
389741	Cluster:77	3.187121549	123.4451467	2.791699114	0	0.11673301	0.336603237	0.564980689	0.781789231	1.002699345	1.228559183	1.432947179	1.655075438	1.890630408	2.136397299	2.410391304	2.742568426	3.129847079	3.573488345	4.104682511	4.854656555	5.995523081	8.279805053
57474	Cluster:77	2.507951019	16.64498	2.117497907	0.006622662	0.185563707	0.45902022	0.690145652	0.885250917	1.064942575	1.232964223	1.395797556	1.564837999	1.734259372	1.913280804	2.125681482	2.367205002	2.644558059	3.002748823	3.422652969	3.998912536	4.885037181	6.933026384
246269	Cluster:77	2.5457609	18.41675804	2.033403549	0	0.144504156	0.482308496	0.760541828	0.995391441	1.200559487	1.396091162	1.590769608	1.777282434	1.961651248	2.148423067	2.339776138	2.548279939	2.774651287	3.028794989	3.35626037	3.807977697	4.518789471	6.134801769
105377348	Cluster:77	2.680149018	69.60776955	1.967031004	0	0	0.273440623	0.551341757	0.755584247	0.947436063	1.122097781	1.2836591	1.450945237	1.630611992	1.815256992	2.011233717	2.221751012	2.459639612	2.722615251	3.067915183	3.532751961	4.248104896	6.158637856
140825	Cluster:77	2.936696657	32.13688151	3.207211477	0	0	0.049008567	0.305263623	0.54673125	0.807691278	1.037290935	1.291154225	1.552165787	1.836734206	2.14999223	2.490631147	2.880164518	3.291457955	3.753942727	4.312476396	5.083836306	6.259176985	8.77822941
256126	Cluster:77	2.761427572	33.47788461	2.923365513	0	0	0.159829158	0.391943986	0.607249754	0.815698237	1.013260165	1.216237154	1.440908378	1.695352413	1.977380634	2.29521736	2.662128106	3.067158911	3.530615267	4.095000283	4.833859042	5.837809944	7.82901785
51265	Cluster:77	2.538800241	45.52455206	2.028279031	0	0.04426028	0.246558643	0.427010688	0.600106864	0.74839845	0.895427542	1.050604179	1.209369996	1.377881214	1.563894721	1.77154767	1.989625802	2.271960147	2.628385895	3.124617141	3.801252007	4.840368572	7.482608074
93474	Cluster:77	3.11856076	94.20802406	2.631606938	0	0.038378711	0.209017219	0.380904238	0.553706908	0.738311774	0.923865643	1.108291334	1.315031424	1.525602474	1.759166973	2.023592578	2.334996572	2.716048534	3.185313845	3.752837568	4.648637858	6.111412523	9.020267971
122525	Cluster:77	3.071549375	32.09635272	2.928421953	0	0	0.243675443	0.595192335	0.902145699	1.185958041	1.456767877	1.728192064	1.98835872	2.251722681	2.524415149	2.801580819	3.103820248	3.432120017	3.830567651	4.320018809	5.037610627	6.140697183	8.097357746
728741	Cluster:77	3.403965862	245.3568622	2.923266894	0	0.11567062	0.298753922	0.462858925	0.628012326	0.79907875	0.986507077	1.199606027	1.429043987	1.687187535	1.976664892	2.29740106	2.654345632	3.049326945	3.55127922	4.208277542	5.146595993	6.597372521	9.527272493
54943	Cluster:77	2.816519814	158.3488724	2.59418944	0	0	0.08587888	0.284089824	0.465821729	0.643427246	0.83083864	1.022840094	1.233155464	1.450647426	1.687278226	1.957884761	2.254808514	2.622070109	3.060011169	3.621030091	4.313340288	5.31689166	7.214735129
148046	Cluster:77	2.48948994	15.63939357	2.444763458	0	0	0	0.323506799	0.57885173	0.806900195	1.016779737	1.227503543	1.436495764	1.650379759	1.892636767	2.136773543	2.399783578	2.695552932	3.023615188	3.459657064	4.081375026	5.098702731	7.399163279
145567	Cluster:77	2.698779432	13.18155115	3.10282509	0.025183632	0.067041177	0.138129666	0.270195787	0.452452835	0.648404075	0.860850802	1.120100833	1.407041133	1.696972756	2.054773102	2.399413801	2.723758798	3.100410786	3.555277924	4.144317265	4.926673335	6.049155779	9.641698689
339751	Cluster:77	3.564483786	142.906733	3.43591967	0	0.054167708	0.236718856	0.435470409	0.646069249	0.865118217	1.100686937	1.351402559	1.62350249	1.922616568	2.227877782	2.581557279	2.977882497	3.496120164	4.081988919	4.866351247	5.954082949	7.68190135	11.21573557
199223	Cluster:77	2.861723175	42.11220399	2.480242833	0	0.022103749	0.171640692	0.361210469	0.546918162	0.722011082	0.888997129	1.067470124	1.253883834	1.462881161	1.694881997	1.949082163	2.230523652	2.579263544	3.027160995	3.600648455	4.425602169	5.919290058	9.116574193
100129550	Cluster:77	2.862248405	24.69113988	3.194309967	0	0.009012087	0.148138249	0.311408961	0.532003507	0.789563421	1.040046701	1.303137118	1.574043496	1.852834051	2.168519524	2.490404984	2.849592123	3.256705564	3.726313474	4.325863899	5.170012253	6.525358883	8.837166371
100506686	Cluster:77	2.135113432	22.6035656	1.872569022	0.001911847	0.154629242	0.377746677	0.574451063	0.752918399	0.926649241	1.095337209	1.269247193	1.431885196	1.593199665	1.768568538	1.9540173	2.155380772	2.376749239	2.625487422	2.947442773	3.376563009	4.026528604	5.233674343
101927905	Cluster:77	2.63632404	61.05206906	2.796205164	0	0	0.063397578	0.219234442	0.374293359	0.541419566	0.714111886	0.898200044	1.101569832	1.326738207	1.56841751	1.851945357	2.195237395	2.620856704	3.170498523	3.909786478	4.893433995	6.308056432	8.570250004
388566	Cluster:77	2.671799562	29.11401171	3.094278061	0	0	0.026354939	0.112167019	0.312399038	0.564556227	0.799015529	1.042532272	1.297713725	1.568112582	1.858976416	2.176073748	2.531598253	2.93104319	3.406677099	4.007680067	4.743387376	5.811755364	8.143060389
57232	Cluster:77	2.542258007	38.39374665	2.572899873	0	0.003300674	0.214029627	0.426674517	0.630683065	0.863802817	1.113677381	1.358932536	1.599327012	1.836899196	2.070615871	2.319259953	2.575581035	2.870368172	3.203582938	3.608897143	4.155314527	4.947829214	6.648696822
221442	Cluster:77	2.436586478	23.19868112	2.634162595	0	0.002816563	0.12049126	0.24659061	0.365179572	0.486092259	0.626200811	0.787427477	0.958817395	1.165821075	1.41742922	1.738914702	2.107775562	2.52953113	2.999342167	3.610407391	4.522314266	5.751641371	7.987551162
2822	Cluster:77	2.609982511	32.36334256	2.406616615	0.001515576	0.082861501	0.272996691	0.476543198	0.661851764	0.833000951	1.002679016	1.171146951	1.360175662	1.552654209	1.770424508	2.01313182	2.284775919	2.614700156	3.068468379	3.720391	4.654471888	5.881315875	7.676922173
100505538	Cluster:77	2.469377125	47.85503877	2.041618309	0	0	0.154455164	0.336827366	0.502847275	0.663036643	0.81365056	0.977980823	1.145101373	1.324278875	1.509112901	1.7236462	1.953448308	2.219180247	2.544465584	2.960286575	3.55220832	4.547148242	6.98235988
100289341	Cluster:77	2.230350806	12.81036281	2.393295906	0	0	0.115076374	0.312334738	0.4823481	0.654318489	0.826180896	1.003225168	1.184936371	1.386373884	1.607046322	1.862126189	2.153267244	2.474267729	2.875644006	3.365376522	3.987867066	4.868933547	6.542461619
130026	Cluster:77	3.260122586	36.12939332	2.754341922	0.016049819	0.157176805	0.345457417	0.524653813	0.688373327	0.854496403	1.020199882	1.19521318	1.381789533	1.581415327	1.810278806	2.0904864	2.433957984	2.876539013	3.442715249	4.1986486	5.45899197	8.045335303	12.46021444
253039	Cluster:77	3.029241754	31.62193307	3.135959723	0	0	0.108519732	0.347839051	0.605916211	0.870631999	1.139568599	1.386310485	1.645416735	1.930613208	2.233575714	2.547898058	2.89812656	3.283109234	3.741875933	4.327304707	5.234976974	6.610253953	9.530395754
7574	Cluster:77	2.318469134	10.70204901	1.916231891	0.051971286	0.232734236	0.461457214	0.667202346	0.861021875	1.036930747	1.19903262	1.356882312	1.515164075	1.676772773	1.848175767	2.034581185	2.246303487	2.485806187	2.777253765	3.167796221	3.705338068	4.541408309	6.286081081
101930370	Cluster:77	2.320437295	14.56549044	2.305552279	0	0.053833237	0.219641993	0.399375253	0.593827323	0.788481189	0.984572652	1.184213089	1.38458911	1.597147839	1.804155316	2.027807166	2.272870588	2.560176498	2.899379602	3.337898693	3.977700833	4.931987535	6.825957214
100506012	Cluster:77	2.437461307	224.1363414	1.941894907	0	0	0.185019161	0.331584039	0.45032519	0.569592831	0.690449575	0.825342101	0.962443252	1.115865602	1.28297435	1.483053478	1.713484414	2.015369225	2.392220098	2.884567712	3.550423276	4.530748044	6.686714183
340562	Cluster:77	2.2412348	13.93584056	2.316217549	0	0	0.124055538	0.373291651	0.637198447	0.870361624	1.083633882	1.291536823	1.504829226	1.709803753	1.932450696	2.157342895	2.399608558	2.656855203	2.953415996	3.285448417	3.689405565	4.283556245	5.561672023
4867	Cluster:77	3.249335388	61.12926992	3.261401204	0	0.021063646	0.094029094	0.205127336	0.353346385	0.530479195	0.735890007	0.979415602	1.26954602	1.601520284	1.949750685	2.290773765	2.6518224	3.08161974	3.61474759	4.318235724	5.314901368	7.004479313	11.31122851
114819	Cluster:77	2.774338045	22.80677435	2.747824994	0	0.053495214	0.226466962	0.390261098	0.561503674	0.740032555	0.923285081	1.112402554	1.318077956	1.545606139	1.781281565	2.056798947	2.397413577	2.798174986	3.309328669	3.994945648	5.138059283	6.717886512	9.013066645
146434	Cluster:77	2.971655554	34.32098021	2.473562781	0	0.020840906	0.235133282	0.582971994	0.921593235	1.220792466	1.46814235	1.697184141	1.913936041	2.123951409	2.340213774	2.555105026	2.79581203	3.053382212	3.395156016	3.817400102	4.425882162	5.431801666	7.490272006
100506380	Cluster:77	3.194096711	24.13120245	3.629439153	0	0	0.097270738	0.3038729	0.538577799	0.786900893	1.042932887	1.327353797	1.628574881	1.960298594	2.307821744	2.692510244	3.107968938	3.572836477	4.168016952	4.9025447	5.731514022	6.860449026	10.02176218
100289274	Cluster:77	2.844934337	30.77935103	2.773503446	0	0.042112003	0.290289727	0.513697257	0.706246348	0.899807238	1.101880664	1.318282698	1.538659942	1.784840893	2.031074809	2.318757086	2.643216711	3.033305297	3.479749794	4.00853137	4.607271861	5.477115364	7.728827601
286190	Cluster:77	2.334059784	34.21920319	1.820387221	0.004275525	0.17910226	0.352847564	0.505764535	0.654689036	0.799146479	0.941138902	1.091147127	1.245503087	1.41101502	1.593968332	1.778528733	1.988976659	2.215619377	2.475076256	2.863542156	3.444329645	4.580990759	7.049877558
79973	Cluster:77	3.065096553	291.9066592	2.356111351	0	0	0.081833669	0.21362577	0.381877634	0.573683993	0.763903487	0.956532567	1.16028669	1.35925602	1.570525021	1.788351211	2.043984902	2.349829024	2.737988985	3.254945481	4.010923919	5.289204192	8.001604314
79854	Cluster:77	2.637134133	47.62336361	2.396888242	0	0	0.168142562	0.401718348	0.587439676	0.764452186	0.931935498	1.095300061	1.278044817	1.470669034	1.680790283	1.937468179	2.220564218	2.569062727	2.984327917	3.479866976	4.123361542	5.081132819	7.239708917
155054	Cluster:77	2.409956573	27.1964597	2.623230652	0	0	0.112318873	0.265592798	0.412676088	0.562141751	0.708213998	0.873994402	1.051987136	1.262162333	1.5022527	1.778684582	2.117269378	2.536521887	3.035906741	3.643924633	4.399522078	5.383648277	7.185957557
148103	Cluster:77	2.893127515	42.61696572	2.845159925	0	0.004933417	0.188247228	0.483184878	0.777031196	1.016218834	1.254002738	1.496502349	1.752553859	2.024083288	2.30280484	2.607358376	2.92386242	3.256235626	3.62219112	4.036056581	4.649221791	5.734490598	7.900314689
100130742	Cluster:77	2.518771829	69.87303369	1.808894964	0	0.099994296	0.232737991	0.341009847	0.442890553	0.546811169	0.66215132	0.779922163	0.911671356	1.05458843	1.219861702	1.416187217	1.632032786	1.898595464	2.251785517	2.725091219	3.444841063	4.699985842	8.262887784
100131089	Cluster:77	2.868607461	35.74699002	2.765187443	0	0.05570051	0.303602932	0.544575432	0.768323079	0.987430238	1.203091963	1.422548606	1.654473911	1.892228437	2.151852866	2.437955368	2.764801513	3.136402781	3.533510522	4.001588307	4.589263933	5.441865968	7.459317871
79635	Cluster:77	2.707579962	84.25306775	2.477553786	0	0	0.181379502	0.406130357	0.604032149	0.783261302	0.96777188	1.161607773	1.370079117	1.591001633	1.824527925	2.094550573	2.391978103	2.713561956	3.081585936	3.535785047	4.200305165	5.233241289	7.20783752
284498	Cluster:77	2.629468219	11.09836957	2.817701467	0	0.01148488	0.15730096	0.40299621	0.64666339	0.896577468	1.140620723	1.381685968	1.645915203	1.927178	2.213035856	2.50198622	2.804186231	3.119190678	3.464364858	3.890899706	4.520331266	5.519902873	7.775294003
285190	Cluster:77	2.338631031	15.32066959	2.317979586	0.041651393	0.179695836	0.327395277	0.467580872	0.600910328	0.734910575	0.865579226	0.998656417	1.146801359	1.325554913	1.556492449	1.833342269	2.12773945	2.465136799	2.918889914	3.433892602	4.167916244	5.283710584	7.46481109
84503	Cluster:77	2.804911109	36.99538889	2.160274362	0	0.107505948	0.380171948	0.663683483	0.914659376	1.140745665	1.353722341	1.562728991	1.761138985	1.953008661	2.140247961	2.33162644	2.546551104	2.782304499	3.074933738	3.476550158	4.050332741	4.984447233	7.32323308
130888	Cluster:77	3.882301549	132.0166018	3.517696519	0	0.082942217	0.274475281	0.457180417	0.635124091	0.81502564	1.004144807	1.217904577	1.479120004	1.78981411	2.139853074	2.569897535	3.043461885	3.558209037	4.15282061	4.816391102	5.668841754	7.203448174	10.37371482
374899	Cluster:77	3.341457139	74.57412225	3.101006995	0	0.010486774	0.065897496	0.198089294	0.400854026	0.656180379	0.908422034	1.149489244	1.410778794	1.67456907	1.932326527	2.21201845	2.557831334	2.967839323	3.50186102	4.198064321	5.172866247	6.718550933	10.51679048
166785	Cluster:77	2.781610782	12.31500846	2.584527367	0	0.06434555	0.418093418	0.738845075	1.000190845	1.221156601	1.428893255	1.643225292	1.855327536	2.095406965	2.339463452	2.596866272	2.888210906	3.206457979	3.584718212	4.068755246	4.696345657	5.628612461	7.568182463
317671	Cluster:77	4.017987614	328.4676678	1.91871886	0	0.024706949	0.213665411	0.372093872	0.513518173	0.655787918	0.781804323	0.907307265	1.047065176	1.197614109	1.367638724	1.550437712	1.775593479	2.055021482	2.432237033	3.023549882	3.982860341	6.039867163	10.00903875
118490	Cluster:77	2.959218778	112.3651086	2.266661653	0	0	0.067849943	0.269687545	0.462624367	0.644703007	0.819051102	1.002768545	1.183584684	1.390534676	1.60407448	1.856162735	2.113446756	2.405832296	2.729286019	3.120342069	3.681209468	4.600471737	6.799792292
729092	Cluster:77	2.453836186	232.367152	2.111165425	0.004800885	0.183300919	0.426591375	0.659153351	0.848328387	1.038180461	1.218009804	1.404998416	1.592576063	1.791132139	1.999012187	2.209577677	2.422369493	2.666995895	2.959493812	3.361005295	3.888163227	4.622232533	5.85356551
100873935	Cluster:77	2.984392528	27.6039429	3.316414205	0	0	0	0.334277567	0.709332217	1.066153139	1.402189204	1.708302056	2.000094236	2.278967685	2.576898714	2.884730702	3.21211207	3.574782319	4.025746422	4.546018169	5.222603605	6.19939159	7.950342497
103344928	Cluster:77	2.521672137	32.01834287	2.581245889	0	0	0.025114223	0.325463101	0.552405558	0.751709196	0.948621024	1.160993391	1.36474048	1.593213846	1.846319795	2.116281296	2.411740216	2.739285688	3.133651447	3.630035227	4.269707764	5.239729494	7.012456613
106144598	Cluster:77	2.624478035	36.99099598	2.742659046	0	0	0.137840121	0.382363842	0.594120101	0.801835805	1.005578727	1.23911782	1.483527064	1.72761521	1.989382817	2.281815633	2.591426323	2.954369077	3.336779147	3.809215578	4.421190479	5.361414579	7.317029093
100507564	Cluster:77	3.454816213	69.59409597	3.571813679	0	0	0.172027847	0.45440903	0.70365998	0.960554077	1.2130793	1.491560415	1.778565143	2.090873839	2.443779757	2.820296164	3.259288099	3.732766241	4.275473658	4.95433371	5.770034685	6.965716107	9.447725356
344595	Cluster:77	3.986689635	147.7108017	4.278908752	0	0.015848486	0.12400449	0.24524343	0.391051511	0.569466022	0.808374477	1.113598872	1.491512329	1.916022629	2.39376871	2.883600085	3.400937272	3.975671125	4.669960263	5.455055209	6.635808196	8.621036741	12.54777143
257	Cluster:77	2.77729606	23.27204005	3.15157853	0	0	0.012414946	0.288016827	0.587142563	0.839385891	1.079784652	1.331927436	1.604360337	1.899256017	2.205081606	2.553117913	2.903231516	3.304590899	3.738721093	4.218085613	4.774041909	5.680087277	7.614367956
57653	Cluster:77	3.003374405	201.2150609	3.076029174	0	0.015714332	0.094859726	0.226938403	0.393732528	0.564306156	0.73698294	0.941362897	1.162818821	1.41600072	1.712412519	2.072597846	2.477911012	2.926470233	3.469761703	4.208028707	5.153298925	6.329041448	8.850057633
163051	Cluster:77	2.749113891	77.66306568	2.258895289	0	0.02872506	0.125644251	0.266057038	0.425190323	0.599894321	0.775390241	0.94730427	1.119232633	1.318801345	1.547974975	1.790252044	2.049836353	2.338143717	2.684085612	3.161583358	3.919845668	5.339838048	8.855271567
166379	Cluster:77	2.904480987	49.84023539	2.842219909	0	0.00202545	0.199450991	0.41942122	0.640981395	0.868070183	1.115191166	1.387071583	1.661000944	1.928214951	2.201820146	2.480794473	2.790586011	3.118280457	3.483201303	3.924200652	4.516513302	5.445414778	7.414973415
105371730	Cluster:77	2.068823753	19.42466968	1.903967127	0	0	0.156741988	0.363772627	0.540393007	0.708337603	0.871139779	1.032959812	1.189644772	1.355077284	1.53006638	1.719677617	1.927459073	2.161683322	2.444360134	2.799081058	3.322121367	4.139933672	5.879731895
7789	Cluster:77	2.306716054	27.4460861	2.263710003	0	0	0.120817688	0.341937039	0.57922403	0.826611084	1.065049361	1.264978105	1.446170419	1.632315563	1.822377595	2.032217646	2.250985969	2.522804664	2.842934034	3.265264253	3.851116065	4.773052468	6.401779228
26149	Cluster:77	2.371287353	21.69765437	2.386167917	0	0.014522045	0.169898752	0.366214086	0.580198481	0.781507708	0.9861985	1.18952928	1.381706244	1.580852944	1.785461938	2.016727447	2.293467321	2.602358903	2.966366398	3.415870695	3.994496772	4.899209775	6.693541892
100131193	Cluster:77	3.410154896	59.94746558	3.348306032	0	0	0.049804056	0.279141549	0.507181539	0.731436502	0.950831834	1.174623339	1.410891418	1.654503805	1.931354274	2.267629339	2.664597371	3.181205622	3.855487571	4.85829625	6.299859831	7.786119595	11.13460822
101929402	Cluster:77	3.286022731	90.16981862	3.25966873	0	0	0.077463135	0.250894062	0.415125811	0.587852159	0.769617401	0.957030715	1.180893373	1.44652615	1.744665231	2.107672784	2.526895943	3.032210217	3.674794541	4.471444067	5.552387188	7.124992227	10.34804078
130827	Cluster:77	3.977369742	152.1936829	2.622341558	0	0.003617982	0.160790174	0.396055635	0.621981613	0.84303587	1.053365671	1.266559133	1.495132381	1.727094009	1.975601028	2.254659064	2.551892303	2.882490553	3.244323171	3.696821038	4.35924727	5.488671174	8.730117309
79943	Cluster:77	2.958322707	10.18599728	3.23542574	0	0.010930789	0.234834578	0.541589106	0.853587389	1.146012627	1.407949408	1.681616892	1.970758282	2.24886572	2.543874576	2.866394855	3.230032384	3.628020257	4.089013129	4.616089507	5.399767624	6.513692091	8.590280273
100507250	Cluster:77	3.131770405	78.12480218	2.739336581	0	0.149681459	0.312038059	0.455203724	0.61756755	0.796072985	0.992001825	1.191272985	1.424762413	1.660578978	1.920923679	2.204362816	2.536100308	2.920943104	3.356904131	3.902957852	4.626041165	5.795822186	8.72606912
164684	Cluster:77	2.737047031	425.2039874	1.832594503	0.030645539	0.142876617	0.225241485	0.313799229	0.407251998	0.51531621	0.635967588	0.771765106	0.914182333	1.069590784	1.230691003	1.418621366	1.631649387	1.901438709	2.239846502	2.717168304	3.514510351	4.896789044	7.974588205
158135	Cluster:77	2.622246148	12.64437859	2.737638852	0	0	0.142920987	0.381502961	0.610924222	0.841917593	1.075752492	1.297709894	1.520801392	1.749177943	1.998737397	2.275844957	2.572050384	2.921785247	3.348563074	3.883184735	4.692947268	5.99632267	8.395769669
130162	Cluster:77	2.493815086	28.05510051	2.014292743	0	0.1419838	0.35450887	0.544884496	0.720834232	0.883722198	1.049681897	1.22182792	1.391079807	1.583199539	1.774512359	1.982437588	2.199402184	2.442543856	2.735126975	3.128384267	3.727947246	4.735735004	7.017898376
124989	Cluster:77	3.511076188	104.3858227	2.754593437	0	0.039850518	0.2112419	0.393362632	0.590260303	0.79021494	0.985499173	1.189736209	1.406314472	1.630432052	1.880031709	2.170022847	2.489836533	2.862544517	3.344853741	4.04134238	5.097346165	7.019607086	12.08030396
100873985	Cluster:77	2.773457804	27.87824763	2.598972559	0	0	0.112026583	0.410843179	0.661249319	0.88364536	1.092238572	1.296568561	1.510429364	1.736336439	1.971195992	2.231890379	2.526960008	2.860919889	3.260221878	3.770241409	4.452807059	5.609843455	8.160683205
92270	Cluster:77	2.656009901	22.35144703	2.893040922	0	0.016484183	0.168200514	0.344801863	0.514020787	0.685502346	0.865063196	1.067686469	1.270396244	1.493452633	1.751342165	2.063304143	2.42504545	2.870892402	3.407061709	4.003659917	4.619516664	5.581009367	8.144261219
339210	Cluster:77	2.427584617	18.79109673	2.290523228	0	0	0.214868559	0.455469568	0.673648996	0.879812112	1.076430234	1.280402141	1.471440736	1.668299792	1.881810005	2.096507174	2.339929406	2.623267057	2.964172224	3.397344522	3.997083085	4.986603713	6.945838925
400604	Cluster:77	2.300314612	75.97894441	2.291190501	0	0	0.048498003	0.238837495	0.39973025	0.543243878	0.705628055	0.882354374	1.066730739	1.276463052	1.492233447	1.73536288	2.000499946	2.324633751	2.690920751	3.160021757	3.81536803	4.891298921	6.610246685
377677	Cluster:77	3.385709365	46.23091323	3.009163713	0	0.049043457	0.179650492	0.346165574	0.529155269	0.735381797	0.943190594	1.151893496	1.387680859	1.625443238	1.894303911	2.174567166	2.50196624	2.942429054	3.538318982	4.413986138	5.697508383	7.673966401	12.40396498
121053	Cluster:77	2.639725324	18.25734723	1.932683263	0.125616218	0.391262587	0.569546487	0.719384122	0.85751285	0.989507487	1.135344281	1.283721444	1.445321593	1.614078735	1.793751685	1.977292073	2.186221496	2.451150598	2.790196113	3.301501304	4.172584401	5.608465518	8.636907845
349075	Cluster:77	2.559718533	63.34279853	2.344229472	0	0.058244716	0.202966254	0.370653547	0.541599876	0.697322449	0.856580229	1.017716085	1.193073861	1.38889969	1.603707166	1.857155069	2.152880985	2.492576592	2.885829348	3.385929122	4.102876182	5.308506716	8.270994045
101927631	Cluster:77	3.235378408	58.711565	2.703388856	0	0	0.19437052	0.598126384	0.9129364	1.169203554	1.39724061	1.623598056	1.850239791	2.074933068	2.317582137	2.576558043	2.871415651	3.216793448	3.616325255	4.125933397	4.83869613	5.988427888	8.640936922
643853	Cluster:77	2.393583981	14.70303346	2.323558939	0	0.009735102	0.166818651	0.352769493	0.538830389	0.705223595	0.861604394	1.024513951	1.191716037	1.376673554	1.57732171	1.823710412	2.105890863	2.438951253	2.862389328	3.415462795	4.161319519	5.37048382	7.850172536
387990	Cluster:77	2.407906988	63.31083713	1.75841251	0	0	0.191710804	0.384641711	0.554237059	0.710470703	0.857575932	1.005831133	1.150178389	1.30329226	1.459928053	1.633253428	1.824657288	2.04560851	2.31264957	2.659122587	3.140552382	4.022670575	6.274619606
65989	Cluster:77	3.017449998	125.0083553	2.729448289	0	0	0.128003695	0.305284158	0.465367864	0.620571882	0.776310398	0.938885291	1.117891433	1.321548878	1.561709927	1.841252262	2.185116415	2.622380885	3.194816152	3.986363908	5.047370055	6.392197709	9.558453661
120863	Cluster:77	3.43215976	227.0697903	2.72917773	0	0	0.152463465	0.325178381	0.503063109	0.673216077	0.853736789	1.056204534	1.254329541	1.479794922	1.730769424	2.00881792	2.359821631	2.756651669	3.23224084	3.841164542	4.730070702	6.23888836	9.58943437
10399	Cluster:81	2050.77716	2558650.18	1924.256397	212.1368302	378.1640717	513.7607972	707.2778899	880.9046329	1036.941399	1226.509667	1416.502005	1614.700868	1815.691123	1987.830706	2198.790655	2371.532542	2569.698636	2805.16103	3061.497784	3416.4545	3935.706525	4913.359314
1982	Cluster:81	496.8569115	135752.5287	395.1876025	47.09959422	116.3745062	171.3142769	223.1237765	269.2019418	308.4761103	342.0554928	377.5164371	413.9622251	450.2303147	480.6468488	518.7327758	564.6761641	612.1916701	664.3895442	729.5144006	811.8034073	915.4189794	1077.696619
5660	Cluster:81	730.5761916	724013.3654	682.3867719	25.19622521	73.87684788	131.0074238	187.1668083	239.1433107	288.6981756	336.1092816	392.8958488	453.6478058	519.9448475	587.3990828	659.8671968	738.9543791	814.5189171	921.5300826	1031.677346	1227.07231	1543.779717	2113.871069
6154	Cluster:81	1642.045267	1879636.153	1540.364008	86.08265114	285.3174328	457.4386265	582.1448352	710.4960538	812.4563693	934.0652198	1063.666949	1184.767705	1311.167712	1452.543948	1619.901896	1820.646459	2034.401659	2250.860062	2509.221078	2856.838214	3344.258951	4244.008357
6222	Cluster:81	3362.628097	8522719.681	3636.696689	170.3606233	461.4761689	696.8177118	896.6208387	1144.437778	1462.644684	1754.921617	2048.468303	2323.564261	2623.629736	3002.716473	3406.652436	3836.642509	4296.06807	4781.134467	5363.897123	6066.60714	7134.553084	8830.36562
6128	Cluster:81	807.4291808	394230.0983	797.8336511	45.71581275	138.0354119	219.2293842	292.2390049	350.0532653	418.488444	485.8083609	553.7440187	623.8640077	695.975351	777.6144153	868.9450094	964.0305315	1056.138756	1147.886916	1252.306325	1387.087805	1551.530248	1842.784344
6160	Cluster:81	774.5125968	387370.4419	672.6002066	57.00606235	155.5858446	231.7993944	294.3379193	356.169398	409.844621	469.9256752	535.3005784	594.2481568	655.4003991	720.3473342	794.3792102	866.1477472	939.1314013	1028.769605	1139.11478	1283.365365	1494.388001	1865.264843
6164	Cluster:81	749.3723696	766059.5022	631.8127105	46.93333252	140.6835821	211.0530447	265.1388944	320.2635635	372.3760867	423.4063366	479.7922158	528.6462733	586.0443855	650.3417339	715.4737215	783.4057718	860.8541635	952.076274	1058.086006	1217.648204	1436.675875	1851.063491
10109	Cluster:81	433.9010401	114628.9348	420.7998177	42.26837254	88.80768699	126.4441836	159.4633051	192.0048194	221.7111173	254.5568648	289.0071877	318.9283701	349.4337174	389.36135	432.5208249	483.5787182	543.5498538	612.8046371	687.872537	774.5740501	872.7429186	1035.064641
9168	Cluster:81	2913.34111	12724381.57	2799.552646	120.0758342	295.0326791	489.5727312	693.6646242	916.7828366	1122.984343	1354.372055	1573.759369	1800.703494	2047.568589	2292.026746	2586.724536	2920.668375	3287.130144	3716.335483	4264.191308	5052.793141	6090.669377	8016.277265
6746	Cluster:81	292.814383	46278.42129	240.9907766	27.74187575	61.15980322	91.01963395	115.731751	145.5287578	172.0282182	197.4805362	225.1086678	250.8774753	273.1335388	292.7650536	312.2275924	332.4391374	357.9170422	386.5195345	418.1037889	459.4194527	522.7038957	652.0705804
6171	Cluster:81	699.496125	392672.016	626.8981075	52.95815393	132.6032723	202.8818805	255.0538549	303.5952463	348.5713787	400.9654919	452.1948702	502.2320107	553.9777766	613.3612698	682.3836695	766.2846514	842.2429621	930.4933538	1035.23355	1171.337973	1367.179608	1741.960426
6125	Cluster:81	1600.753001	1843166.458	1546.118509	129.2540517	307.0946994	420.6440691	524.8334374	641.5039008	760.195706	887.3592761	1004.698959	1150.8865	1296.141503	1458.646348	1619.910164	1770.919603	1961.787101	2187.62241	2451.97426	2793.983368	3267.244275	4006.778211
2879	Cluster:81	359.3539141	147823.8534	297.6808456	20.47285436	52.65268689	82.7323383	115.511229	145.776291	176.1093283	205.4020374	234.3573736	264.5946976	292.3967241	318.0140895	341.7522353	369.2712536	402.0822464	443.4571366	492.8607803	557.4861193	666.2736749	915.1876852
11224	Cluster:81	1655.896387	3356483.147	1511.515482	103.8547472	266.6919901	406.1381648	522.3612695	623.2295332	738.8572809	867.4471954	1006.902842	1143.510006	1294.666739	1455.795294	1613.022082	1770.90618	1938.641378	2134.745016	2355.407436	2640.546385	3066.999108	3931.005989
4694	Cluster:81	404.9430595	311653.4297	249.0432452	26.68963678	66.03938986	104.4227198	141.8753566	174.4844926	200.2616666	225.0244001	246.7150582	267.5786323	288.0034063	308.2143927	329.5546992	354.6993804	383.1376418	423.5277378	481.2249706	567.6325541	730.1379952	1241.238627
1984	Cluster:81	467.8552907	196406.3296	519.6070071	25.98410468	57.7221476	89.0276294	124.3953903	158.5578163	192.8951346	220.9274846	251.4765786	289.9103993	335.5725515	384.2758314	433.1441646	504.7492925	587.209697	678.1648234	767.4225396	877.6104401	1047.369931	1283.528172
6142	Cluster:81	618.6294693	439872.6566	583.0999257	52.84620235	97.81209481	136.393187	174.2941222	215.8748685	258.739403	304.1763977	349.2560412	400.6173934	461.188531	523.2615026	586.192224	649.1636823	718.7809286	798.9747943	900.2331112	1038.509002	1232.513358	1659.237713
3921	Cluster:81	623.8383017	300152.7617	630.2358181	55.94070641	110.6342836	159.9651057	206.8109983	250.5433586	297.0920837	347.9029252	400.8226526	450.3884668	500.2783907	555.6933388	623.171348	701.9741137	794.5236175	880.7791768	987.4393259	1090.402757	1244.954542	1513.44865
25873	Cluster:81	904.6315592	1426781.835	795.6410682	53.77513185	131.3634483	194.9000174	261.1793988	316.5089643	380.6375182	446.186112	512.6967156	581.1021504	655.0825863	732.0927503	808.9111868	893.6447781	997.8238659	1112.150033	1260.242512	1435.922753	1691.416378	2246.686229
226	Cluster:81	1238.984539	1526914.724	1169.299785	73.83625782	151.1150406	251.5002384	360.3452665	472.3274687	580.9077228	686.4288547	785.9315639	897.4360661	996.0259624	1106.438435	1219.590061	1333.534327	1471.253747	1641.627254	1842.134324	2109.849271	2492.112955	3076.90188
59286	Cluster:81	384.385129	92666.08148	274.3397767	34.13543354	78.0077221	124.3352333	170.8036212	209.0877611	243.9084517	274.8974448	302.5374105	326.741173	349.8786491	372.9959138	395.7852682	420.4064478	449.6161846	483.4275378	526.8607274	589.7512106	672.633111	843.0221536
10983	Cluster:81	323.3928235	66730.81896	269.8803444	26.45497868	61.05204612	94.90238579	126.4908707	154.9362591	184.5772438	210.5264147	235.2202951	259.0968555	282.3584664	306.1698782	330.9301001	358.7665443	387.2760073	424.8166035	470.9580617	530.6737496	621.760737	744.2560383
4831	Cluster:81	751.9263268	447655.6206	825.9066036	35.11364512	89.26703428	141.7608473	200.583627	251.0046137	308.2185162	380.0733008	453.6902058	524.6549981	609.4929812	701.5922938	804.1042075	903.1522852	984.0343726	1076.911217	1182.392221	1331.332191	1548.772337	1910.951412
4708	Cluster:81	299.8548041	79997.31406	197.9947294	31.38019551	70.24987704	102.9077224	129.7756688	151.7722896	172.6277818	191.529946	208.5949775	225.4057838	241.8097629	259.4449627	278.5095511	299.9369912	322.9653478	349.767019	386.2063247	445.077553	541.5821734	782.3476695
8721	Cluster:81	345.6459075	122058.75	243.4423989	31.69287108	70.37003693	107.4535478	144.334124	177.6848702	207.9688297	238.5279283	265.5533733	289.1665454	311.5630868	332.9608239	352.7339999	372.7663389	394.0790729	421.1272691	455.7098234	498.451368	564.1080459	723.3045241
6135	Cluster:81	1363.119217	1116811.914	1274.801127	94.00648688	258.3968684	374.2448926	472.4816395	592.5258529	716.5536294	820.1690037	930.4748861	1033.96517	1160.820949	1297.105059	1433.615698	1559.800439	1711.388041	1867.32698	2076.608941	2332.516726	2704.202014	3252.986861
7316	Cluster:81	1383.681822	1837474.36	987.5882014	110.3142053	304.0553141	462.8382147	609.6060327	729.192934	841.1499271	946.7774158	1054.407418	1148.607247	1232.710324	1320.718815	1401.363103	1491.823712	1596.838452	1716.781135	1865.584288	2057.914252	2343.579328	2991.788139
1973	Cluster:81	671.5139619	264271.1888	681.0129816	55.38619596	122.4730864	174.8970559	229.0139321	286.2971158	342.2382855	394.6462196	443.8531161	497.5853246	558.1219838	634.6368073	720.971401	801.50855	884.7479312	967.3100974	1046.701556	1172.548279	1328.335371	1581.493789
6223	Cluster:81	712.6312534	541425.5582	690.1370268	44.74303807	94.53756239	140.9351903	189.2569472	243.7134976	296.8391542	345.7896518	411.1942232	475.9357195	546.8152634	616.2337228	683.8609026	753.4542894	837.6431391	933.8505244	1053.993323	1207.680858	1430.288354	1888.572948
3190	Cluster:81	383.8252905	64263.20411	361.6653342	37.45825746	83.13428355	119.8484616	152.3878633	183.6330881	218.5350748	255.9405837	288.7620262	320.724063	355.0114889	391.9014608	430.8952347	466.9701629	504.5725979	545.2984223	592.8033463	649.4583629	716.5721935	809.6959233
6727	Cluster:81	337.5971284	90532.1876	230.9927557	26.00011553	64.28457561	103.1224455	139.9496269	174.1766545	202.7448785	226.8616868	250.291757	268.3535207	285.0347621	303.7442304	324.8678594	348.3626877	374.8536132	405.1694102	443.0308943	497.4947867	627.9878853	906.8363312
7203	Cluster:81	340.387651	94002.30479	371.9851358	19.44033099	49.77998527	72.94242765	93.43188778	115.4408418	137.4357033	157.3116748	180.6399441	214.321575	251.6917425	289.5054854	335.7897778	388.4481982	434.2172227	487.4259776	553.2919721	634.5524008	739.9347899	927.3171068
6175	Cluster:81	1840.494114	2500357.407	1983.302843	95.35979828	246.0566557	352.5622092	510.8491667	671.0188643	844.1966561	1025.200649	1179.390009	1368.007554	1585.33184	1788.69265	2002.341891	2213.654708	2416.193275	2654.321708	2891.093685	3225.267566	3650.363548	4419.085366
6166	Cluster:81	379.8635764	121212.7198	294.2327402	24.45578885	69.23965556	108.674928	145.7601985	181.6638272	211.8773447	242.8470701	273.7357207	298.931927	324.8280642	351.9652054	378.4203093	406.6210765	439.1300696	475.8965674	521.8181536	587.1872881	691.69731	902.3425034
805	Cluster:81	794.2104024	821712.5203	614.7489097	53.84771504	127.8326997	195.5224674	258.4599086	312.1233473	364.007087	414.2259899	458.7899705	509.9559229	561.473071	613.3926879	669.8698279	734.0903334	823.3643315	926.872257	1100.192848	1328.680097	1641.684349	2318.948302
2197	Cluster:81	918.1122551	786682.8276	771.6882542	84.14992816	191.557926	293.7932143	368.4930437	440.6238743	508.4885433	573.9848285	642.0178693	712.0894415	781.9160278	857.2891935	942.1444186	1028.458634	1116.555348	1212.312128	1326.897465	1484.609072	1703.29976	2126.097706
7531	Cluster:81	492.5403049	221293.5357	489.7818467	30.4382831	72.98093453	112.8911892	153.7350154	196.0007149	233.3547085	269.6373128	313.0715944	358.4466746	406.8110195	456.9611032	510.601436	569.1932893	620.6699019	685.7825616	754.6289382	856.8655384	989.3540287	1207.014676
6188	Cluster:81	1002.318559	683365.043	1073.944287	88.87436354	164.8865204	221.5396073	287.7731134	373.5598165	463.0877148	551.0679813	635.8955201	724.3384983	821.8210457	932.9293401	1052.668725	1183.086865	1307.297257	1447.504104	1595.909948	1780.657445	2017.352341	2429.42119
509	Cluster:81	290.1776835	64786.38465	211.5566188	19.58786121	52.63696175	87.21273963	117.7488152	142.3151447	165.4405839	186.2024828	205.3757811	224.2256233	243.4758041	263.8388788	282.4086165	301.6284965	324.9460159	353.8717634	392.9515587	444.678201	529.7621235	753.8456376
6227	Cluster:81	1505.308116	2388783.18	1480.07254	74.34042408	200.940046	313.5111846	441.7526364	563.2945334	677.5979227	787.5268882	905.7219891	1026.102037	1154.364874	1298.433734	1440.921011	1611.408936	1815.007237	2043.367073	2337.213236	2631.739335	3067.962218	3956.432238
26986	Cluster:81	773.4857709	513481.0975	894.3850989	30.26775228	72.8917943	115.9718913	162.0211773	239.8061676	311.1254096	387.1956397	456.1499345	533.4124664	619.9107251	711.3661129	806.4165525	906.7781454	1007.229188	1134.191267	1261.808467	1421.564895	1615.93448	1984.537896
5315	Cluster:81	967.5301444	830413.9976	1107.801304	46.98555306	112.3475972	177.2826081	237.7611983	296.9846229	358.1241121	424.4485361	490.3037876	574.8345466	681.2094348	792.5524748	913.5133587	1061.990067	1205.24444	1404.785927	1647.060425	1898.615395	2253.142822	2762.681764
5216	Cluster:81	753.0567462	549704.11	893.1010102	35.04450893	77.2626821	112.1210586	147.0928084	193.6202631	256.5586008	329.0258734	397.5034447	477.0322735	568.7867759	662.0989589	755.1335317	845.6830632	955.6922384	1086.721273	1231.073292	1407.922395	1688.956395	2141.690566
23451	Cluster:81	1306.987864	1093137.512	1076.065432	86.7809466	241.4712943	395.632064	541.984804	664.6529348	787.472918	878.2370117	968.1734993	1050.873509	1137.995962	1240.277818	1355.976874	1470.983172	1598.255213	1740.718367	1898.394705	2111.034961	2444.532737	3072.694728
6152	Cluster:81	1158.777234	779134.0652	1077.667069	75.80492748	214.4230572	343.1487784	447.4704864	535.0109022	627.4996039	712.7105572	791.254375	874.4800671	977.129015	1080.47802	1188.410026	1311.386113	1455.739861	1612.677971	1777.365767	1973.978939	2268.71098	2740.262047
3939	Cluster:81	789.4886531	784011.7888	881.0221367	25.86910041	67.63137713	115.8712612	164.0932063	211.5669903	259.5083858	320.1286716	382.4114688	444.2793745	513.5613696	589.0021593	686.9198949	784.809235	922.0725365	1092.589127	1312.304585	1539.910389	1842.060344	2398.856523
2023	Cluster:81	1009.595686	950398.449	1204.099544	38.78008539	89.24369808	157.7029162	220.9151709	285.368395	347.6792629	410.4732263	495.7912105	604.0603192	738.7038484	883.6427759	1004.537336	1141.65399	1301.050221	1489.467939	1701.558839	1950.458654	2262.732495	2790.778732
1938	Cluster:81	1285.138773	1161417.618	1428.535639	47.7863313	97.52719383	178.8248488	312.9855713	455.2764193	582.9802789	706.1752513	825.7412474	938.6401909	1072.774032	1201.944239	1356.188124	1533.3302	1710.477625	1883.812059	2089.308138	2339.407059	2659.992609	3237.602839
10933	Cluster:81	276.3537622	93950.53996	213.5355064	19.65888233	49.49425917	73.82215671	94.77643912	115.0384675	133.7459729	151.3008818	168.6967153	187.8134571	208.7834252	229.2607334	250.4163589	275.1488558	300.6381728	328.573974	362.8656755	407.5213388	493.2240871	801.1335273
6210	Cluster:81	408.2601537	115626.4735	388.799689	21.96428855	59.24710881	97.18283198	130.6237984	172.504507	207.3130888	243.1379075	277.235694	307.9315689	337.3838307	370.0168983	409.0590782	449.6061804	501.1767895	561.304196	636.4717749	723.1402375	821.1420114	1006.536083
6647	Cluster:81	408.5617244	166734.8159	341.5531947	30.21635925	73.75690029	109.166602	143.9576506	175.0845024	206.8300204	238.3806446	269.297436	295.4965023	322.353832	352.7134738	387.729193	428.6410786	471.2189303	516.6376971	570.0463275	653.8340885	785.7200986	1066.791725
2778	Cluster:81	929.5966966	740424.4855	845.2473158	68.97009702	150.6829562	221.7722445	296.9923801	385.0283174	476.1314441	558.7764458	633.3334929	709.4242001	783.2205482	860.581918	937.5889117	1018.203044	1118.09045	1230.275633	1355.611114	1519.898201	1798.206278	2181.714528
5094	Cluster:81	284.1303915	210721.1064	256.9353245	28.70336778	57.81316694	82.32250556	110.5720908	134.8825891	165.7308621	194.061037	221.2648257	242.6418209	267.3513922	292.432312	316.2198521	341.2582522	366.3243838	391.8179136	418.4417032	447.802853	489.1297849	574.8339508
7184	Cluster:81	588.170333	366158.8476	568.6554144	23.36450503	74.01766341	128.8891662	178.5991257	218.0799942	262.1002634	309.94575	358.4581673	403.9234154	455.4120094	510.2449331	571.6316665	637.8131422	709.2272677	786.7354085	872.2418165	1003.367541	1181.951457	1520.640633
2665	Cluster:81	242.8776858	33597.61172	205.8575545	17.21556755	46.71837718	70.54171817	96.77104254	119.6627197	141.0978329	160.8508969	182.673834	202.2337521	219.9965538	237.145464	254.5831959	276.9035366	301.3663463	325.5202742	354.6923514	392.0993996	446.7825721	552.8799962
10094	Cluster:81	313.9587867	58742.2735	302.2416129	18.68785127	45.2831475	71.93871004	101.171456	135.690713	161.4216726	188.0469764	213.8501773	241.0211464	266.0466502	293.0887869	322.8601497	355.0972247	393.0399472	437.9323259	489.8043889	557.7734481	651.4147741	784.2128974
4715	Cluster:81	329.2960612	126169.0303	236.7035286	29.15809403	67.83776605	102.6027608	130.1151633	150.8210419	169.1412162	188.5122621	208.3535296	228.724902	249.7277251	273.9661988	300.1499434	322.8325574	348.7137564	387.5245705	446.2359858	537.9392189	666.6919909	881.419241
9551	Cluster:81	437.0351765	194948.3802	342.0109182	39.14956874	82.02933103	122.9736602	163.9303235	199.4360285	231.6706432	260.2064464	285.4349736	312.0629448	339.1786737	369.7673071	407.5646714	449.4645847	490.6694198	541.4469467	612.498853	704.8821054	867.9063673	1162.916673
3326	Cluster:81	1110.743366	1040286.894	1112.551507	48.77741295	141.6292071	223.5956177	303.2744072	393.4456465	481.6057988	572.3113881	664.4882231	770.0852874	891.5596915	993.1454872	1106.942791	1224.806293	1371.583583	1505.997153	1680.000286	1939.561957	2329.810454	3035.543815
4869	Cluster:81	802.7717417	752214.9736	928.9849026	25.1757231	72.63445579	119.8671693	153.4264964	185.4958283	237.6124065	299.2311718	366.1159072	440.8698299	519.5035535	616.57639	727.5727429	867.3396399	983.0323212	1114.480731	1264.991437	1501.254939	1883.428746	2582.50189
71	Cluster:81	2405.225543	4175681.296	2371.928796	137.6147931	310.4149244	522.307024	731.4656894	934.6514198	1090.637262	1296.938027	1508.872348	1706.244446	1928.894314	2181.457721	2439.522696	2685.561962	2975.195221	3306.580216	3789.282461	4364.53358	5086.864768	6249.796572
6191	Cluster:81	1323.996718	1285704.857	1212.325712	87.34746434	247.2982184	350.263056	440.5371793	535.2615242	647.1564848	751.3303817	843.2623736	951.9881715	1058.348447	1177.866993	1312.004425	1449.873972	1598.183097	1747.587236	1976.351047	2286.062902	2784.118114	3471.170606
6141	Cluster:81	1567.209877	4005113.896	1416.217786	126.4834753	287.8828278	405.8764598	528.814245	639.6124384	757.9653564	887.7408339	1004.999607	1123.811296	1256.240221	1389.065761	1537.223007	1690.429059	1856.550838	2055.830224	2288.360403	2588.161708	2985.060749	3761.293307
1173	Cluster:81	311.9081277	61121.18822	267.9278911	27.10435925	59.34366722	88.52400846	123.8227265	152.3036263	176.727407	197.2860271	217.6875254	238.3316609	258.3437919	280.7890915	308.3147005	342.0540782	382.2117968	420.2315174	471.5417523	522.7962275	602.6712656	773.6781502
387	Cluster:81	484.56616	110557.4043	404.524375	42.47473706	104.3655865	157.1087722	207.8557884	255.6429015	301.5053182	341.5847982	383.5510943	420.2083652	457.7148672	495.052968	533.4663955	572.379751	613.5970804	660.1672766	710.2765288	774.6518002	863.1936531	998.9867631
6134	Cluster:81	534.207833	227288.5714	494.0437272	47.42369539	101.8244716	146.1112076	188.1729072	221.0678952	258.9768614	298.3570484	339.0505726	378.5872145	417.48377	463.767917	517.0662954	572.3487459	635.8240239	715.1116224	804.0744056	911.1275022	1057.601333	1343.720927
3021	Cluster:81	493.6216486	481906.8727	353.7450862	44.41405505	82.90551701	124.8480844	163.9629903	196.4549335	223.9763019	249.9255945	277.6058265	302.7431226	328.4772709	359.6997413	393.1332743	425.2142296	477.6615866	550.2000197	650.8765719	788.381448	1048.32718	1475.931859
7812	Cluster:81	330.6897562	99161.74767	244.3953238	29.48116824	68.72068873	107.618428	138.3952474	167.9967754	192.9517841	216.9257837	240.8860692	264.6770291	287.4568264	310.9184283	334.8908429	360.6782103	386.2510534	412.3920991	445.1484924	491.8925175	557.6759203	693.902362
10209	Cluster:81	385.4312557	129934.8954	268.1395307	30.67082541	62.2153752	98.09525188	143.0332416	188.7812855	221.4476406	250.7972586	277.9592745	302.3370534	327.8663623	353.0556577	378.4662349	401.8904198	424.2652408	456.9208162	511.3164939	592.8585758	713.2691286	1003.600591
6209	Cluster:81	1051.925826	1449822.084	956.1333391	63.15422203	152.7651542	233.6346195	312.0659375	391.3147988	465.432896	540.0204872	616.2512725	692.6976859	775.3699284	866.1408092	966.7721569	1089.742141	1213.927757	1347.448138	1492.694978	1708.670495	2033.661805	2690.430875
6137	Cluster:81	657.850813	385533.0559	628.2677947	62.42492189	118.7983702	167.1252991	213.4087023	258.1314073	302.2270099	343.6108808	387.6726746	437.635848	495.0296805	558.2827791	627.9470826	698.6725851	785.5868748	886.399202	1000.401829	1141.62941	1338.867334	1704.370877
1603	Cluster:81	283.4229085	83549.77194	220.0355986	21.13874523	51.54208895	78.0782514	103.0766133	128.54177	150.0125539	171.4984198	192.1949406	212.2134966	231.8546272	252.0315377	272.3577963	292.5564185	317.6513565	348.5773687	384.1943904	434.3941049	520.6129471	723.7888675
4738	Cluster:81	323.4964927	92046.93088	232.4092065	28.4825974	69.34609058	103.8694604	133.0309703	160.1579127	186.3681986	209.8815847	232.0479785	253.0575297	272.9984369	293.6444612	314.7629992	337.2533002	362.7495984	392.5671192	436.1694559	496.7254543	592.9628947	838.1690255
6159	Cluster:81	860.3918001	648980.3345	835.4881289	48.09278712	130.2850845	204.0034525	256.0368666	323.4948649	401.621664	470.9371746	541.1860737	613.2053095	690.9469165	772.402527	858.9898507	950.9017829	1051.12879	1158.982994	1291.229163	1458.907061	1717.20492	2140.685502
51079	Cluster:81	425.8137862	191075.4984	321.0906342	31.59676428	72.16439792	111.0397286	156.7624519	196.5241774	232.8185294	266.7007608	297.0682204	326.3089766	353.4578349	380.0308007	407.5668066	439.4214084	476.0797117	517.6148116	571.5045779	647.6687662	776.0022125	1044.995104
6228	Cluster:81	325.7494908	70703.64584	296.2190873	24.74722688	65.64725671	97.14155044	124.4911628	147.2919478	172.9751414	199.5251148	227.3128167	252.4529021	277.7738143	307.7270466	338.0117012	370.7820502	404.5314841	443.5110351	489.7463325	550.1785246	627.9316988	757.2388718
6169	Cluster:81	548.5910277	239446.284	440.4763073	59.33662121	126.2695348	174.4591548	226.2087416	262.8078416	301.6094354	341.4651899	383.486839	426.4118628	470.9134344	513.3943373	553.5972938	598.8390216	647.5894044	703.2841489	773.5845546	854.9586385	984.7231577	1271.160744
1337	Cluster:81	390.6147536	209595.175	277.3763208	26.53631468	55.01767514	89.67162237	128.2582392	156.4510738	181.6771632	205.3330794	229.7636207	253.8837212	278.1801183	303.7910074	329.7398271	360.1299423	393.3070239	433.8273946	493.2844196	593.436484	788.5584675	1256.34254
3094	Cluster:81	451.2220428	152875.9726	370.8438079	25.64242391	72.00829752	118.4147039	163.4608516	203.2119369	242.9398621	280.4798012	315.9143513	348.5752471	378.4003685	409.9867428	443.0748	484.0080491	526.6610423	574.0557448	636.5545586	721.0982391	853.1555392	1170.610081
4691	Cluster:81	386.4988098	142838.3746	390.4304351	13.94305273	44.2253834	77.67016783	107.910327	137.7947972	164.5449952	188.290628	219.4571559	255.762368	287.7851905	327.9972996	370.8142589	420.1532202	473.1475434	528.2252323	610.1316174	698.716001	823.6626323	1057.418083
203068	Cluster:81	847.5593624	650228.9793	1110.3872	34.02625329	79.70767051	119.0804136	159.8553016	205.4659606	272.891966	329.6329267	406.0184551	501.3194873	606.0989869	705.9587461	822.8622425	959.5298003	1131.90519	1315.853161	1513.093479	1706.893401	1997.823383	2365.325234
84790	Cluster:81	576.6604688	374694.1127	656.3282955	26.32298277	52.59661014	87.22774941	122.996153	160.8368601	199.0206282	239.8860278	297.224808	357.0743595	414.0090991	480.5885555	562.0500117	650.1370085	728.3851037	817.1651556	942.8240133	1080.110039	1261.698866	1589.030234
10476	Cluster:81	358.7412408	69583.66926	262.2317986	26.92114515	72.14520742	119.1056903	162.1412083	196.3979879	225.5142874	254.1086181	279.9272754	304.2076558	327.7906291	352.1531406	375.7248876	398.6970666	424.2400284	458.6297866	498.1802428	551.3975675	635.2300713	805.7981998
6202	Cluster:81	2002.148276	2397821.923	1959.163626	178.9984772	396.7146631	549.9669754	693.6546061	858.2944337	1017.674715	1168.633493	1324.099257	1489.974396	1647.058581	1824.660501	2026.438593	2259.242645	2531.888507	2817.458059	3163.486255	3533.473962	4033.368453	4815.449635
682	Cluster:81	452.9591426	399007.0125	492.1280334	25.88784581	57.54472429	88.47985268	122.1087381	163.1162119	205.0490348	243.0157322	279.4175315	315.5204176	354.630648	400.399584	451.4058902	510.0379387	575.716261	655.2442453	738.3070822	835.3994896	936.1395001	1112.845025
7534	Cluster:81	463.4862803	161151.399	383.9100932	23.98778366	69.44355858	113.6640628	160.9448781	206.599337	250.4030475	289.0476553	325.8345341	359.7827849	393.2260947	429.6128283	467.5545141	507.6852421	548.724908	590.5094302	664.7805115	760.5984914	895.6495575	1137.907081
6165	Cluster:81	661.9671397	375535.1786	587.0837164	56.20502308	131.1817995	191.5435442	234.8357712	293.004395	352.1550962	404.6534735	457.0337644	514.701623	576.5000301	638.9846327	696.7789201	751.4930743	814.3728705	880.0881113	964.2231807	1072.644182	1222.639197	1472.511572
52	Cluster:81	296.8095065	92593.90198	220.1030314	20.56263897	59.26981697	89.23323022	113.3721814	137.99062	160.862807	180.327135	197.0146941	216.0345295	235.3299079	253.5797283	274.0836798	298.2619015	326.6440428	358.0936513	396.0968878	444.5776159	536.5154102	795.6040605
6194	Cluster:81	1888.131344	2789587.66	1749.594499	121.8452321	316.3617308	465.6755327	595.4644969	742.227465	906.5674752	1063.982799	1208.727262	1357.959014	1514.946954	1681.407949	1869.735869	2058.19701	2241.754962	2491.821964	2831.451024	3267.175267	3928.826661	4940.562833
103910	Cluster:81	484.8534867	179108.876	396.5614305	42.45626075	95.35123769	143.0680166	187.7023557	223.0187364	255.3509747	284.6274821	317.8353368	347.1193159	376.3106783	410.4863918	454.892114	501.3526679	554.6103085	619.5801669	703.5996278	817.4574564	986.6936021	1290.476537
100128731	Cluster:81	541.48274	2150705.223	346.196518	40.2223033	91.04637762	130.1691491	163.2524842	202.4020023	235.4134048	269.8143358	303.3500903	334.8710008	362.1378508	389.228162	417.5283506	452.37558	494.7773299	548.5985203	614.2508727	703.6185694	837.9571741	1120.386362
10728	Cluster:81	303.7777603	74592.53079	304.8600396	19.5976671	49.14978927	72.12121446	94.54621123	119.0727557	142.7618527	167.1247189	191.3555651	215.2087139	240.9633054	268.6024444	299.3364121	334.9276069	378.1822104	423.9327953	475.9099827	529.6812097	617.1586351	772.2658146
5692	Cluster:81	435.3225544	223270.4942	321.7860526	33.43591851	80.36224087	119.8306768	157.6435142	195.9482757	232.8869067	264.2707702	291.2623287	314.748695	338.8212798	366.304559	399.4702738	436.6825744	475.7095611	517.7343284	571.1058446	653.3297618	788.896652	1176.58358
7295	Cluster:81	559.6174264	814511.5968	527.6728534	22.68852773	48.24433827	78.84978118	118.3344454	155.7401777	188.67014	230.7901276	279.052436	321.3294796	368.0016207	420.1722315	478.3589553	539.6298796	606.9466555	683.4130311	790.6554534	921.4288239	1146.623915	1614.818633
7314	Cluster:81	1276.763644	3641804.583	896.3172607	86.01477143	248.3547048	391.4624409	529.9388493	650.1362056	742.3934825	824.7317777	900.1397041	985.7843797	1076.75818	1175.970906	1250.561573	1328.571815	1426.049515	1546.453466	1687.313272	1876.270333	2171.92945	2776.856441
2547	Cluster:81	300.557193	57290.2582	273.4965084	19.80670517	48.90013542	77.87721281	106.1192787	133.0954742	156.013994	175.2339806	199.5958028	223.6089034	247.8372802	277.4951344	308.4743879	337.5947991	370.0356212	406.5919826	459.0873388	525.7154605	621.8525925	744.9489028
6138	Cluster:81	476.944442	114495.2637	391.4594266	40.55798291	110.1561159	159.0457745	205.7231468	246.307178	288.5902292	326.6695976	362.7360585	396.9803459	432.0149022	465.7013929	503.3528714	543.2496433	582.9813629	637.7666046	699.7369609	774.0607691	870.5775665	1043.40742
6233	Cluster:81	849.8046112	596236.1092	867.0292302	40.382969	115.9000805	188.6006247	255.0027257	312.1184053	380.2072454	438.7265931	508.5598193	579.359185	654.0576039	735.0138356	824.5751228	927.2621887	1047.042511	1179.147636	1331.997509	1530.929237	1805.17561	2262.268725
6189	Cluster:81	660.7684623	393762.3059	652.7482756	40.05691396	96.49904674	154.203785	202.8414354	246.9298147	287.8972239	335.8790353	389.0586383	440.4870109	497.8501415	564.4260499	638.7765454	722.2844363	808.0184809	899.6780903	1014.657204	1153.419663	1355.871683	1768.935242
27335	Cluster:81	392.224413	113687.3412	280.9541566	42.79333263	94.16863334	132.6100145	171.8654691	209.2939839	239.2342689	266.1653272	290.8127362	317.122684	341.2048627	364.2661567	390.3625573	420.4202077	455.6730573	490.2481405	532.1274852	587.8444309	681.2753118	907.9927074
7919	Cluster:81	374.2246094	170574.1681	325.6762092	32.91010494	78.77057589	120.2833475	155.3921104	187.9693868	217.2010128	244.1084209	272.8191857	304.3348554	336.545253	367.0473103	401.446502	438.3487544	476.7439231	513.645596	556.9245287	609.6612658	689.3275695	808.2773846
7167	Cluster:81	847.1834816	1113369.617	745.1845144	48.44981223	112.7036963	167.7217451	216.8547367	267.9946889	329.9642221	388.8313436	443.7625498	503.1765829	570.4926641	641.2299103	718.7582194	809.2770659	906.4226744	1013.179203	1160.813374	1392.360379	1712.121481	2731.294434
5037	Cluster:81	348.6909838	139966.0212	291.9341729	19.52703708	52.03476325	83.24338154	114.7625609	145.5883545	175.533924	202.1557853	225.746133	248.5831992	273.0463225	298.2365184	325.8173206	355.7686807	390.0760224	437.5225274	498.5715329	576.8200813	719.8587787	1003.698495
967	Cluster:81	568.32158	486431.7628	512.8125482	30.26089487	73.80063925	118.7156908	153.6908938	188.1846845	221.690204	255.2186827	294.4924472	337.8006899	381.9977944	428.1430686	480.9256088	545.6401549	618.64734	700.9972328	810.8152261	961.1702054	1209.241248	1752.543702
506	Cluster:81	793.2674638	383552.7253	693.18755	47.48596744	122.0643142	205.1308572	287.2640998	361.6491961	429.6543552	489.6651396	561.3964214	628.9625621	696.9020212	754.6281986	816.5958418	881.1510271	971.3769327	1054.836746	1146.772071	1301.390767	1576.945273	1999.6877
6130	Cluster:81	1186.687934	1028579.24	1159.980609	102.6311113	222.4543839	321.3802649	414.6627287	492.9816238	573.3413355	658.4856375	746.7106164	850.1715733	958.1495977	1061.413873	1184.309508	1314.861158	1465.278507	1652.962233	1866.022182	2101.603574	2381.677649	2872.459887
4725	Cluster:81	429.8004203	223971.9565	325.1274342	22.05413752	66.04625114	108.0445359	143.3388751	178.4248194	210.0823488	241.3743267	273.5385001	305.4958769	334.8787084	362.6173099	389.8284705	420.248059	456.4701587	503.5522535	563.789773	655.8275519	836.6657929	1267.554736
125144	Cluster:81	935.2831269	1578237.355	888.0242276	71.453815	133.9184295	197.0316998	266.4612729	335.0283791	415.1593978	493.7446102	566.4711049	636.2414345	719.3195726	813.3169885	924.7733708	1023.880305	1119.811482	1223.052607	1348.57153	1514.311133	1752.468924	2276.091313
25824	Cluster:81	342.6131745	67239.8084	294.5013017	25.71675111	63.89535844	102.118068	136.6773814	165.9834003	198.1137239	226.2544416	251.2016389	277.3526565	304.6658222	332.9826453	362.0151167	395.1326336	429.1672041	460.484702	495.0123089	543.9102759	628.050377	790.8938161
5479	Cluster:81	671.6439802	355946.2088	593.506291	34.4334909	96.1112998	162.0724788	221.4603338	298.4795264	360.9710163	415.4428549	461.1213476	511.6862447	566.3819789	619.9859282	675.9000012	741.5755608	812.4803355	891.9858174	994.6700465	1115.118798	1312.521391	1631.174529
10376	Cluster:81	1467.788476	1968471.511	1743.664919	64.72904914	154.4885768	239.2501554	322.4988984	420.8508286	535.1610883	654.4381699	808.1726993	976.3502756	1140.640328	1341.416486	1570.067246	1777.266129	1966.691995	2164.515748	2381.771732	2662.475729	3073.57864	3776.432863
84833	Cluster:81	372.4110229	381951.9964	276.0531819	30.0945104	64.91070075	98.60792011	127.0313115	152.7066556	181.3386461	208.6083855	235.483608	263.1573392	288.3881038	311.838824	333.9634766	358.0576815	389.5065233	428.7598375	481.2820305	556.9546086	684.2808975	1014.484514
84516	Cluster:81	361.6211827	155974.687	292.1721638	25.64397918	66.18279783	110.3105847	146.4418835	180.7827474	214.0451005	242.7432785	269.3573029	297.280766	324.0278822	353.5504605	384.1093939	415.9110205	443.8203804	472.9549112	515.6651982	572.1195151	668.4985964	816.0332332
1340	Cluster:81	533.1243753	334168.2502	342.9197665	51.82801891	113.0938252	167.4527322	221.3095443	265.8222572	305.096696	338.4458626	367.1704442	392.2969302	417.5172185	444.604131	474.9157978	510.1257556	556.5150356	608.7420236	674.0227504	773.1045649	951.8214029	1375.149838
5688	Cluster:81	351.7612955	90226.21847	292.1023963	31.96819145	71.63875462	110.919741	139.0753914	165.1271565	190.1140624	215.2091419	236.4976812	259.1135361	284.4973	312.3987352	344.3289464	378.5491982	416.4119781	457.2295528	508.9350409	579.6538233	690.2955903	889.2815512
6218	Cluster:81	2390.380382	4414012.48	2547.84802	115.3912016	328.5853491	530.8999176	680.9426205	879.3958655	1097.68674	1297.967424	1513.795042	1724.268359	1954.709897	2188.576623	2444.250825	2753.154343	3077.130622	3427.243886	3826.099801	4267.481599	4865.973173	5881.81873
468	Cluster:81	277.6380507	42478.44755	225.1649424	22.12818875	56.69268271	86.74662365	116.327692	142.8322533	163.4096814	182.6730711	201.0927515	219.7318137	240.4290824	263.0165669	287.7715651	311.417071	335.7683436	367.9971957	406.835563	459.0613786	528.2927355	636.6191038
6156	Cluster:81	2287.21996	3211626.083	2065.512279	189.1393728	428.6347179	640.7324835	815.5119996	1009.16996	1218.35191	1415.127805	1595.959343	1780.110695	1971.972412	2164.648742	2369.433082	2583.262847	2818.951459	3074.682239	3424.584187	3840.776832	4468.041456	5403.963254
9349	Cluster:81	449.9428398	155609.5583	416.053332	36.29053129	91.34239736	121.2873133	154.4258204	188.9556808	224.0094005	258.605109	293.628986	333.6186123	374.5719593	416.6282914	461.3605661	506.4688073	554.6781861	605.0090128	667.2839754	746.3892698	858.7578722	1084.858937
7388	Cluster:81	370.0958815	147553.6141	306.0860242	22.45764812	61.92063942	97.52541248	129.4182281	155.7986448	179.107501	202.0481036	224.8297182	250.284539	277.6007424	305.8811068	338.09899	374.9314619	415.2163136	461.8846691	515.3474841	581.2037159	724.3952819	1032.375506
517	Cluster:81	460.7426104	142690.5582	407.3339037	36.27012509	81.4365447	122.5438643	167.3747813	216.2650845	259.3328338	300.2931352	335.3165161	367.1247279	399.6436066	434.9109607	472.2504974	519.1730823	568.0982787	623.5989882	689.7205937	770.0055294	880.8708132	1055.851381
4946	Cluster:81	752.2511168	571900.9155	590.9462257	86.79733135	157.8066608	226.0833044	301.1122539	364.9652055	417.0435586	478.7279999	536.5660005	592.2109562	648.6091161	698.0914721	750.4267313	805.7037005	872.2219922	955.9114311	1050.077026	1172.570062	1359.174079	1756.86707
292	Cluster:81	533.0357085	398634.3605	499.779074	18.11239866	51.99548899	91.62297378	129.3957779	163.6803945	194.5444664	223.8577134	259.4604548	304.6289196	351.2449594	394.6634776	454.033092	523.5988202	594.9697291	663.4594685	740.3067516	855.4323274	1083.393896	1894.029233
10574	Cluster:81	403.5640105	106871.8868	417.1531616	24.70694553	63.41694167	99.98586622	134.4055206	159.0260586	185.9072292	217.037128	247.7576725	280.3807769	321.0683824	363.231315	416.7365079	473.7826181	521.5471721	576.1792202	641.1312313	720.2640658	832.5631274	1020.038287
811	Cluster:81	756.3784302	547997.1122	805.0908184	40.95705969	88.6742347	146.2097892	197.6528874	243.2961002	302.395262	372.0414457	441.0123075	506.7385753	585.4094807	668.1305683	758.6477659	852.228336	939.5949113	1048.386919	1181.645105	1366.491226	1594.610029	2000.11662
6203	Cluster:81	1303.097703	1429587.483	1377.229599	67.75294221	150.3556212	245.3935188	350.5041131	462.1139208	568.4753557	686.9622067	809.8728729	928.5395498	1050.231869	1187.507423	1342.927122	1485.96087	1659.665107	1839.34352	2046.087262	2300.271087	2652.210451	3302.940244
6224	Cluster:81	1935.220784	2260194.803	1769.272637	150.3177898	388.4164648	585.961397	730.5995799	876.8656393	1030.017828	1180.930729	1318.43803	1458.969545	1606.094241	1782.416238	1955.837929	2169.965061	2399.997364	2646.138276	2904.372495	3273.432223	3844.825606	4773.830119
6633	Cluster:81	493.9274148	258789.8954	466.5568717	27.92942028	69.08765604	102.887318	140.4831991	174.2735043	208.1652293	244.807902	283.4155856	320.3859703	364.5796559	407.0953113	454.8351894	508.9928444	573.5285539	640.8303759	728.7554566	845.520684	1036.533286	1455.62061
4736	Cluster:81	1187.372146	889797.5545	1121.557086	64.15066071	200.5957544	316.4967946	421.8602413	515.3263555	606.0641782	698.2130925	801.2353179	889.4211661	980.3748666	1085.023869	1207.249719	1338.459692	1489.757029	1636.883442	1825.66667	2069.551012	2368.875841	2911.371859
521	Cluster:81	459.1968874	349172.881	361.6748528	25.81045646	67.14804595	107.4481033	151.3591889	189.5525853	227.4236528	262.8101468	296.6104178	328.9986197	359.1755241	385.6630549	414.2905426	451.7405087	497.807917	551.227438	615.6458707	702.8279638	866.8071032	1204.022662
1974	Cluster:81	481.3542727	152353.9913	395.3668129	55.34497445	111.0509449	160.5238182	204.2748402	244.4652797	278.4540646	309.6915192	340.6157435	373.9144967	408.1329664	445.6640563	487.9441036	530.687798	580.0400532	639.8320927	713.2268347	801.6286257	908.1866846	1069.301096
11315	Cluster:81	362.4867368	95783.21644	275.3101151	24.95468708	61.25683137	105.1525671	145.2034116	175.6762375	200.5476603	224.3954767	250.4372303	280.1197314	310.8487358	337.3449359	361.5252898	386.4380147	413.5880176	450.9863527	495.0049397	555.8685341	665.6821645	968.6769209
6230	Cluster:81	1398.502742	1377664.345	1326.877666	96.80645946	239.6615319	379.6851052	491.3696743	587.3886317	681.8623514	804.5527685	924.3633652	1037.745288	1144.253736	1258.771278	1397.019505	1548.127163	1721.179689	1914.266298	2117.852221	2408.138093	2784.321301	3452.119954
10169	Cluster:81	276.3556121	234398.669	193.749973	34.02935638	64.91060591	89.04139907	108.5555616	126.9895579	146.3890371	166.2527516	185.4537187	204.0637648	222.0713161	238.0978713	253.00985	271.7187124	294.2769717	320.7395309	355.635787	401.5871897	469.2727518	627.5868483
4666	Cluster:81	921.7555716	425682.1171	781.5736011	59.99220333	174.3972298	293.0318968	397.2163853	485.69573	560.8389992	637.5204476	708.0000616	777.4704511	849.1750216	930.1851667	1009.769668	1089.610561	1174.308847	1267.269331	1364.595623	1493.526242	1660.477357	1955.367637
2495	Cluster:81	1951.19676	11012057.28	1765.410233	56.40437085	138.1652739	235.4660247	334.4996546	461.0670904	599.5802161	742.9958676	881.5082084	1027.121732	1181.043629	1345.476903	1527.019257	1744.935983	1971.831467	2226.477324	2510.245881	2991.95978	3883.967375	6135.562937
728658	Cluster:81	1603.166253	2178576.566	1528.017525	91.59455877	272.8251407	419.1235588	529.9368357	636.7453251	750.4967775	872.0569449	997.4849169	1111.76684	1241.53881	1391.903711	1563.725578	1755.252061	1940.053649	2164.76285	2442.230141	2813.498561	3353.777621	4235.358332
6161	Cluster:81	574.0676917	210217.2534	503.447171	59.04620627	133.0580321	180.1962272	223.4461275	262.18836	306.4374514	348.885685	391.778884	432.4396733	475.2195765	522.1366812	575.2731936	631.0436853	695.4262244	765.6355309	845.90786	957.5149057	1113.535833	1387.953836
6124	Cluster:81	847.1772398	390742.0258	863.4563313	77.10134836	171.891452	245.3969457	304.1320837	371.2911914	432.7550909	507.7626986	582.9630103	665.1732236	737.0177719	807.4709969	897.1047154	1004.949352	1113.368907	1234.747523	1349.127201	1490.490683	1639.687947	1890.222278
6168	Cluster:81	405.9129516	115531.7131	336.3891904	38.72038991	90.25169946	129.0063463	166.4048866	195.5395293	222.4436834	249.696518	279.973644	309.2996737	341.0088697	373.544758	409.7118869	447.0230375	485.2493825	531.9287197	587.9535231	658.7074162	761.3801335	950.9104362
7529	Cluster:81	221.7031159	21345.0966	174.7982024	25.22880246	50.59611364	74.36567981	98.10988619	120.9913235	140.1058404	160.8782336	178.7214861	196.3261135	211.4630321	225.783155	239.9168101	256.1993837	275.3668087	295.7895259	318.2343878	347.6324148	389.1721298	466.5836689
6170	Cluster:81	521.6885951	551211.625	498.6758536	27.24853173	57.00911131	81.05045421	115.289719	152.9443885	186.7469036	229.1086834	275.3000142	319.4522166	362.5024241	408.7366438	459.3833614	514.6248073	578.6453271	651.620242	742.2410523	860.7109396	1064.858892	1509.421649
6147	Cluster:81	471.9203049	204026.204	438.4123016	44.22052331	83.58761999	119.5826386	151.4336036	181.4036088	215.1588961	252.0882073	290.5476707	324.5618743	361.1901509	403.2866781	449.6919392	500.7040415	561.3115654	619.8159104	688.5962043	778.567267	935.1924195	1275.045113
7178	Cluster:81	758.8826599	639711.3715	756.6382249	53.13124903	113.1260282	169.7540136	222.131648	274.8387638	329.1710965	383.2385747	441.6934223	511.2378279	581.3074894	645.4841417	714.0260582	792.4455308	908.9172868	1031.476989	1162.557975	1316.3498	1547.291814	1980.109423
6207	Cluster:81	1375.878692	1358873.55	1339.280379	106.4621988	249.932609	360.204777	457.0180657	549.5671615	666.4399701	792.3560425	902.3913658	1016.523431	1144.786825	1283.385545	1426.278607	1564.201903	1713.004124	1888.847541	2102.836618	2366.712612	2685.60232	3287.63645
3015	Cluster:81	752.3579859	1248717.849	708.8486195	26.75490003	58.36511472	99.18907642	139.2718656	176.917454	211.6433388	241.8730945	282.3092809	332.908386	397.605949	469.2278532	562.8850411	665.9347788	769.3112699	885.7660735	1045.408179	1265.278321	1602.66263	2836.298166
6205	Cluster:81	2869.233258	7966440.421	2443.488814	247.7805816	585.2085406	825.9623896	1040.030291	1247.037341	1481.220696	1700.051767	1917.131975	2134.599303	2365.639567	2588.736912	2811.218753	3067.459847	3341.048654	3690.526154	4102.557062	4683.110406	5387.635855	6739.700521
4673	Cluster:81	502.9146386	190813.3145	518.7012554	29.65330803	74.58066556	114.0998942	151.0564334	183.553886	225.1577566	265.9376618	306.7667037	347.8149496	399.3841014	450.0220598	503.4013015	561.0242058	627.3660235	702.2551414	788.9924854	891.1968195	1047.546861	1295.113394
5682	Cluster:81	303.8689476	81823.13959	241.0462375	19.73019196	57.61362915	86.43624523	110.301803	132.0651053	153.2048197	174.7127695	194.3839811	216.3467837	239.9637553	263.6970884	287.9633434	313.7332506	340.6016577	373.1113429	413.2667762	476.3038726	580.7505595	853.2729275
5052	Cluster:81	790.6818081	827182.0177	801.060593	27.95654924	75.94532877	124.9723654	166.3280294	218.7802003	281.2116605	335.4433928	404.4794399	471.2417034	539.1237198	621.6799217	699.2140159	784.418942	890.2865232	1019.840793	1185.821044	1419.136462	1750.363304	2483.231661
3183	Cluster:81	297.6583022	553193.8639	259.5700291	28.47758695	65.98520682	91.99849943	117.9268048	143.5157639	168.3949093	188.7913956	211.2254768	233.0046422	256.2579546	284.5437769	312.3514479	340.0673553	370.2187924	403.0857929	441.2850336	489.9491541	551.5492834	664.6442737
6187	Cluster:81	1325.40286	1538570.998	1577.299875	82.17207779	181.8610784	253.2049042	315.5599032	393.8749963	479.4879994	576.657959	691.5841558	820.1301647	947.1133803	1086.884111	1247.146616	1454.958441	1716.817156	1971.174872	2233.013991	2553.871132	2969.524152	3626.148455
539	Cluster:81	392.1732066	157902.6409	288.9040292	25.86315703	63.40785188	103.7410938	141.32231	176.4784072	206.9548722	233.1726194	258.2372583	284.0216466	309.05668	332.8174999	358.6773066	389.1917493	425.124329	465.3824364	520.4774836	590.279414	726.5201934	1125.075193
1351	Cluster:81	421.8760953	152015.5404	359.4656125	21.08245068	55.24531458	98.27934714	145.8548559	190.2452737	226.8921629	261.2259983	295.3171911	329.1439261	361.2154188	393.9569112	427.9964279	463.8364254	505.2656995	549.7108862	609.3698755	688.2987075	797.6469295	1019.64398
3187	Cluster:81	521.9359646	1096541.967	454.8556657	32.36348171	82.26319477	128.5608586	164.7076511	202.5275362	235.665537	276.4451566	317.409772	355.8222431	399.434641	445.3952086	486.4658891	531.2401967	582.7526107	657.3832019	747.2882288	883.0404395	1063.309194	1378.835673
1622	Cluster:81	435.8500234	309633.589	379.6498663	18.66582637	53.94632957	87.17166546	118.0518215	150.7424913	183.701061	218.6859559	251.5937529	279.3770706	304.1517973	332.1783393	371.4266289	415.968107	463.7082	530.3923576	623.2642327	746.3920657	916.7184421	1245.699126
6193	Cluster:81	1430.201935	1606725.668	1425.00364	87.59653635	233.0100139	334.0178779	421.3441395	533.7339404	660.0974385	788.5270442	907.9593099	1034.994097	1174.347966	1307.059875	1456.676563	1615.345114	1783.797845	1958.737581	2169.404389	2446.233826	2875.633662	3567.274713
6229	Cluster:81	1928.348194	2447602.47	1740.225074	114.5127989	365.9870368	580.7496414	708.7381882	864.9512155	1040.346686	1188.725578	1326.691534	1479.964602	1637.518629	1810.822896	1991.093499	2175.995421	2369.942361	2605.17629	2890.304129	3255.354797	3757.96733	4651.678393
821	Cluster:81	308.8628468	61115.86567	264.9873441	18.24824357	48.49578946	83.0365684	115.000527	144.5940145	168.8813609	193.2630372	215.2022905	238.031526	264.1494045	291.8227789	317.0884073	343.4930988	373.3709147	409.5813586	451.8511885	510.435484	597.7269864	756.2632013
3312	Cluster:81	1267.923188	1039332.15	1163.923142	64.57099394	199.641851	327.653672	444.7930928	550.9085268	652.8733161	750.4342757	847.2586554	952.3184845	1059.746461	1160.092576	1277.479623	1421.210337	1570.819777	1714.831669	1916.517813	2185.456037	2561.806344	3220.824084
6208	Cluster:81	554.9750784	253376.9926	515.1963816	46.63237263	95.10421177	133.9273138	170.4863915	219.5192722	271.4607377	316.3348391	363.5767418	410.7415113	452.1056314	495.5113885	543.1856666	598.7896002	660.9569184	734.7156538	828.7781837	930.7293561	1082.863053	1384.007366
6418	Cluster:81	362.2090913	199940.3975	347.7410423	23.78121894	52.4958561	77.32679076	99.39429561	121.9169035	145.3009838	166.5576296	192.224158	223.1103091	257.7351532	289.6435258	331.7822552	374.0649041	420.9718856	469.6579458	525.2858823	606.7858342	745.873256	1067.878331
5695	Cluster:81	259.9243189	45538.26129	209.1212295	22.8790079	55.52289786	85.43043738	105.960334	122.8695785	139.4271534	155.9393317	175.4495517	195.4467715	213.964081	234.3221421	256.6742941	279.9371728	305.0072349	331.990808	369.9811181	423.1853611	504.7758754	662.8716757
3181	Cluster:81	533.4065093	185007.499	516.0322135	33.23709097	78.86783753	132.6603637	181.9023762	220.9818552	261.1902551	302.6011886	342.7063934	391.3536747	440.641193	496.070299	550.3605115	608.3534736	668.6207253	737.0140686	837.633798	948.3841947	1094.712732	1350.704794
5936	Cluster:81	209.3504853	43281.09217	135.3218256	27.90481413	54.61529924	78.42854381	100.6256628	117.0926145	131.1705834	144.3754052	157.0149121	169.4537036	181.6591745	193.8727777	206.1899056	218.7314468	233.4079119	252.41444	277.7388377	313.8463029	369.2251883	465.7917021
6136	Cluster:81	1184.669447	946960.539	1134.018356	82.93702914	216.7639485	305.4555296	399.4708316	498.0508185	601.6712654	698.1569247	777.6166023	865.2594383	967.877867	1077.70115	1204.017449	1345.344198	1486.048836	1632.069175	1812.784601	2041.584068	2343.583896	2910.205849
654364	Cluster:81	652.8878875	357483.5167	737.5702607	26.44308456	68.52454259	110.3923338	159.9797673	206.3835541	248.8652657	307.663374	370.1577227	441.5264782	506.7244552	585.1163977	669.0033499	768.2060547	851.8554602	943.9538148	1048.537667	1192.695702	1393.05719	1750.5414
1350	Cluster:81	577.6490146	243400.693	460.5377146	36.68534794	99.08768802	163.1607434	220.5204653	274.5780496	329.3435492	372.6268301	416.8051476	460.1106064	499.5023675	542.5398069	584.2410824	626.4383864	673.2248111	735.1157642	818.5510066	925.0282092	1083.998898	1405.195512
5478	Cluster:81	339.2200876	69745.54828	319.8304672	17.3978877	52.61576471	86.19539589	121.1328779	149.5449021	177.8014616	204.6910496	232.0607909	261.5572202	292.9220139	323.5900683	353.1684505	385.3656891	422.9371039	469.3753693	523.987495	579.7564398	663.9328602	824.8689478
100302254	Cluster:81	644.0073205	1584888.31	585.3515355	19.02094992	73.35064705	138.4154912	202.7928629	262.395732	320.2746104	374.9468423	431.2795228	492.1870298	550.5240995	603.5294907	657.7141268	712.9495393	777.9827683	847.7472675	938.2659454	1054.281181	1233.010177	1551.181609
3320	Cluster:81	726.1151492	539175.5082	709.8462833	32.64193725	90.33517026	150.2704457	209.9680933	261.6730002	310.1454154	362.9857922	416.1191323	478.7157556	547.8254536	624.7179265	706.1599142	793.4193763	879.7701659	971.5192835	1081.993743	1232.268869	1475.254028	2000.840644
6181	Cluster:81	2265.889395	14511063.92	1942.403145	169.6156642	374.8391305	528.610294	655.3240957	815.0836467	1004.330488	1174.142073	1320.114434	1469.72412	1634.044341	1829.525086	2028.475763	2242.044527	2471.170317	2757.486791	3097.068442	3542.572657	4205.193266	5795.402971
4841	Cluster:81	274.2567864	43649.70624	269.6654455	20.93163059	45.80632857	70.14767227	95.7925658	120.8367856	141.1969103	164.5583789	189.0862604	215.4954261	238.4585928	267.1347005	296.5539268	324.9672342	356.1131736	390.5022311	426.965159	471.6313868	534.9000489	641.5139011
6132	Cluster:81	2402.650978	4530797.928	2519.080219	125.6151401	319.1450248	531.2284234	717.0700123	864.7210228	1065.693103	1301.225508	1509.27589	1719.453641	1959.081726	2231.331378	2518.06928	2798.002318	3070.655003	3383.801242	3714.680925	4144.658098	4752.304144	6009.568919
6143	Cluster:81	2169.54165	3968204.611	1960.33641	146.7967758	422.2999658	620.3388453	768.3975004	960.6423663	1166.856053	1339.760878	1488.086888	1669.578321	1844.407255	2032.87643	2243.543418	2458.876423	2683.107558	2920.978776	3239.030733	3666.774357	4175.675867	4942.786618
6122	Cluster:81	1796.930856	2107259.263	1774.029566	145.2826039	284.02579	429.389924	574.625401	730.9940038	881.6918421	1041.918633	1203.729299	1343.676581	1503.086042	1677.357087	1864.521164	2050.841059	2254.346106	2505.023569	2838.225953	3207.343815	3610.768805	4275.205371
375	Cluster:81	346.7563102	52458.8745	273.9542324	33.17121372	74.80801085	110.7024097	145.2122131	182.1677799	217.5895355	255.2711041	290.1711984	315.6393374	337.0655795	356.9233353	375.7047419	398.2167279	424.3667233	456.1220123	493.731002	540.0246314	607.6925042	743.9850383
6139	Cluster:81	632.6079292	534902.1562	585.7450683	53.7245674	118.9021984	171.4901543	220.0703885	267.7472555	308.8108414	356.525644	410.3094373	463.696502	515.7521347	569.3248092	632.498513	701.9880084	773.5427542	853.4923238	945.0973799	1075.092297	1250.793102	1574.288218
6155	Cluster:81	1862.94955	3781327.039	1777.58465	127.6844291	288.8396488	469.7082958	605.4474454	741.4860467	919.2898811	1089.643169	1249.660937	1387.869474	1549.907155	1732.910658	1910.070898	2120.831401	2315.800267	2519.070696	2764.685764	3065.368968	3480.453729	4321.58449
6206	Cluster:81	1961.447097	2863422.234	1961.603813	112.7184169	294.8358544	470.4510921	630.7704734	763.8856892	915.273906	1073.795918	1240.801059	1399.226968	1559.766887	1740.977674	1949.435651	2192.074008	2456.084008	2725.489502	3057.096671	3485.422333	4032.656067	4972.847612
5689	Cluster:81	343.8258934	121441.7709	251.484811	28.75650646	64.55441986	99.47227008	124.0432481	147.5541136	173.9833262	195.6837215	216.6333465	237.3410632	259.7258793	283.0562952	305.7656514	330.7177455	360.3071371	399.0389246	447.6808226	517.0948168	657.4591909	1083.085243
6201	Cluster:81	686.1785297	347859.8826	709.6547661	36.25133588	105.8964254	165.9567414	214.9404156	270.5949348	321.8394634	371.9480695	425.6918873	481.7738506	540.7934888	606.1521904	676.7872703	761.7810361	857.0776708	980.2497009	1108.247697	1243.325187	1408.942348	1719.376855
5757	Cluster:81	1369.776007	1723130.782	1444.532149	73.93935857	172.7106408	279.6242411	388.3065973	478.661551	570.8390447	667.3222048	763.3302611	883.5479936	1028.989159	1165.841955	1314.975191	1505.959569	1712.513052	1923.1937	2186.13371	2500.208963	2944.30661	3701.236005
8655	Cluster:81	396.4993218	120391.1154	365.1729544	24.70353744	59.3357982	93.61726875	127.87085	161.6804481	196.7256372	228.6897336	260.9848787	294.2969737	333.788332	372.3620759	407.0392013	443.7652628	483.9777816	526.8534026	572.7760006	642.1654213	758.296902	1025.798024
1327	Cluster:81	643.406487	193313.2045	466.2844079	72.68554997	158.5977889	233.9765691	296.663862	356.0780641	416.0777801	470.9897087	518.9003894	562.670415	602.6028845	640.6054148	678.74296	717.754492	764.4211065	822.362472	891.0261363	980.3629449	1111.469754	1387.256435
1933	Cluster:81	480.4443173	294225.751	444.6335721	27.95411664	78.06831318	123.4528071	162.3671222	198.5438869	238.1410067	274.9606083	308.3296635	340.2514268	376.6180433	421.0603315	474.8523323	529.6299052	582.7717353	643.177459	708.6196849	803.1392968	941.2753073	1223.307279
93974	Cluster:81	342.6007264	130217.7131	249.7550888	28.88292915	63.79858175	96.89866895	125.596341	150.0959875	172.7870078	193.6259533	214.2494392	236.8870962	261.079396	286.8606066	314.4977553	343.4255151	371.4027665	399.8510764	444.8884922	518.4801082	655.7163153	949.9907336
1937	Cluster:81	946.0080304	456675.092	888.4170819	72.76204664	183.3361115	273.9772507	344.9834716	429.7730917	512.3423873	599.3069028	679.3054272	763.9884197	853.2128118	942.2520208	1033.119732	1128.261534	1217.606609	1318.190174	1431.367193	1584.798548	1793.890167	2146.272982
1915	Cluster:81	1758.950862	1914153.945	1781.758492	65.45013818	222.2273428	380.3824154	571.1903189	710.3428155	881.3846406	1053.442904	1211.90545	1349.885472	1515.354743	1710.507366	1894.57448	2078.315703	2288.774269	2492.101307	2757.650649	3054.774748	3491.581175	4240.059554
23521	Cluster:81	1248.580418	1111861.976	1143.210963	145.6694208	275.4501087	370.0332063	451.7318369	550.9071921	643.331297	736.2429823	821.4393425	912.9754996	1025.509485	1141.204836	1259.934596	1386.622117	1529.546238	1694.118155	1887.634354	2116.92547	2438.076545	2974.35872
1655	Cluster:81	442.7390319	143917.0969	371.0795402	32.0289414	74.90948037	121.5927132	167.1369321	203.1009345	237.0751987	273.4597477	300.2107615	328.2002953	355.8780315	382.9735862	420.1743925	461.6689305	512.024631	574.1804747	662.5050111	762.1047873	898.2473015	1139.331183
6176	Cluster:81	1286.438061	1537715.85	1368.011356	66.60901232	165.9293615	256.4302062	342.2158317	425.4784298	531.375915	649.2825929	767.2281722	890.5622178	1002.424456	1134.055982	1273.450629	1420.526431	1603.142432	1793.489786	2002.771418	2296.223263	2702.381561	3386.274559
2597	Cluster:81	4264.680343	13637135.6	4374.535768	241.7692333	592.3580204	900.6071763	1226.371765	1523.341333	1885.421228	2296.171958	2698.719531	3061.116362	3470.476314	3879.420283	4347.384861	4803.715937	5300.941393	5897.877101	6713.596863	7744.262771	9005.995902	10926.38093
689	Cluster:81	510.8066258	123948.7232	510.5100453	36.65032691	90.82872227	143.0894369	187.8023891	230.644054	275.0381466	321.8897145	366.9923649	411.3942402	457.5957815	509.7450708	563.0542947	624.6897087	685.2086082	741.1540993	805.094335	875.8478162	972.4330825	1133.099313
60674	Cluster:81	710.1173767	2696631.183	641.0287511	37.68347567	77.6798843	120.5119906	155.3416642	195.2061232	239.3588629	286.0829646	336.129349	385.2565425	444.2963976	505.0245432	579.853454	661.9687943	747.9360107	836.2348743	951.0168726	1091.490667	1350.511249	1869.275505
4637	Cluster:81	1661.203959	2634645.267	1225.187517	179.9782337	368.6165472	530.8347362	670.3184013	793.17062	907.2538255	1020.336505	1126.809553	1228.607463	1333.863659	1446.658735	1563.308716	1697.378963	1841.897142	2018.358137	2246.977957	2578.51187	3127.380312	4223.545682
5204	Cluster:81	612.4516171	244046.1401	432.6588358	68.19382715	154.1520943	220.6979117	275.8383239	327.6574229	375.5024987	418.0213634	453.4158131	483.5581966	516.2721415	553.8499154	596.5476369	644.0202464	696.6139059	760.3162587	839.3269475	945.4116775	1103.735091	1409.89016
6217	Cluster:81	1591.904489	2537198.252	1623.980365	67.36322812	159.7165405	290.2152335	431.3811643	556.4889881	694.3140979	847.4193172	988.9282509	1126.468571	1281.001883	1445.996997	1617.754618	1799.771027	1976.779029	2180.469353	2422.656828	2771.709102	3225.198119	4086.856133
7009	Cluster:81	384.3177914	95703.93213	272.3523278	39.3845167	88.44064233	131.220722	175.751018	210.1292206	239.8031656	267.687151	292.9082021	312.5454346	335.8718051	361.6165757	385.1044355	413.0684698	443.9921417	482.4815485	529.5367272	594.2422163	691.2756289	867.7335265
1072	Cluster:81	1014.757629	671980.0246	1010.382614	78.60740109	167.2131904	235.9963799	313.1257818	399.8152813	496.7989591	606.4726111	721.1833504	827.0555409	914.4831299	1001.601601	1098.021585	1197.390211	1292.888826	1410.197895	1546.263906	1725.29961	1955.618849	2361.415159
6204	Cluster:81	671.1001759	404830.6037	674.7735269	42.41652585	107.1231362	163.320228	215.3333598	258.2553793	308.0019716	365.2245169	427.6399789	488.4583387	547.0639519	612.064914	682.6564124	755.8579325	840.0439062	933.0289062	1027.111342	1147.488413	1307.993015	1636.140458
23307	Cluster:85	16.99308645	307.410423	12.74483092	0.530621097	2.49712119	4.517026331	6.206422323	7.676195357	8.97147088	10.34236827	11.62513708	12.99080319	14.25393931	15.37199171	16.46017952	17.60567168	18.91910587	20.42102628	22.44897735	25.39189597	30.49507035	45.60103211
84669	Cluster:85	19.99317841	674.7242211	17.54925738	0.520980816	1.953512059	3.60242454	5.299942992	6.795898805	8.459371925	10.1698068	11.77195312	13.3571595	14.99956556	16.65538737	18.38242243	20.32423977	22.51181252	24.34515619	26.30215067	29.7390557	35.65615097	51.40890217
257415	Cluster:85	14.79384533	296.3179992	12.13731102	0.904779552	2.486028001	3.941331001	5.12215574	6.199265531	7.234531444	8.264472142	9.315660695	10.37941165	11.49118236	12.70342383	13.95458394	15.26486526	16.72296959	18.33657655	20.39050413	23.07670308	27.53858819	37.65458249
64848	Cluster:85	16.66488915	299.354369	14.84527416	0.3837237	2.010628582	3.714494565	5.327276736	6.957403356	8.568433749	10.06030936	11.54325074	12.95715278	14.38448067	15.74503843	17.12717107	18.48085995	19.96982996	21.80267752	24.05302064	27.16028647	32.246326	42.22544443
7581	Cluster:85	17.75726573	340.9463563	15.62978344	0.669721219	2.408360324	4.077458125	5.599672713	7.071390582	8.389608681	9.62769909	10.92868423	12.26793161	13.71421318	15.07722166	16.52206738	18.15238212	20.10386585	22.70117402	26.00318816	30.3071378	36.51896986	47.70913989
84458	Cluster:85	17.60459579	447.1958634	14.76766714	1.250042337	2.76412131	4.01056637	5.197243058	6.354345875	7.531973335	8.537526615	9.410633375	10.31044587	11.40682543	12.83219403	14.31656453	16.10398414	18.33103455	21.12201302	24.88412876	29.6947454	37.22792488	54.43886811
9692	Cluster:85	14.17509235	136.9878282	11.94542416	0.903067198	2.718067576	4.225847109	5.691214253	6.967755864	8.190092619	9.257759144	10.29024743	11.33441087	12.42895886	13.62140937	14.85939021	16.15610864	17.44395579	18.91318002	20.59173241	22.71477234	25.93533619	31.18243459
8658	Cluster:85	14.95516288	222.9096325	13.75399734	0.335643088	1.60313766	3.166463889	4.576661723	5.889948771	7.108902484	8.224658172	9.308468211	10.43446235	11.63303941	13.00475627	14.45299226	15.99106485	17.62665869	19.64394611	22.2306139	25.66471522	30.03774087	38.84264939
137695	Cluster:85	15.31625846	314.6752587	13.60830385	0.280508503	1.75542383	3.210458713	4.512375833	5.924564904	7.209653673	8.412740832	9.571903461	10.72921743	11.89588584	13.07561618	14.45771202	16.01991215	17.64664668	19.53286875	21.89975084	25.04891535	30.11847391	40.14331807
9716	Cluster:85	16.18238273	221.3189124	13.1243043	1.00268685	2.569819579	4.061838866	5.845478177	7.417654391	8.833753271	10.05426009	11.15412956	12.24139443	13.29257525	14.43196929	15.70064846	17.05457986	18.65084562	20.54195869	23.08708774	26.60537504	31.92420556	40.08102227
64786	Cluster:85	16.12911674	213.3694701	13.29977135	0.774357905	2.630544937	4.423440059	5.953808433	7.300210292	8.654496189	10.04242906	11.38500427	12.65188053	13.90532548	15.17874261	16.34050341	17.51627661	18.87890909	20.59998164	22.81055537	25.78514734	30.36955249	39.26747643
55142	Cluster:85	16.16925221	218.7681369	14.96442072	0.586240982	2.228361646	3.795249757	5.267167746	6.759248424	8.141595224	9.464398301	10.76292975	12.03877503	13.41174235	14.79511992	16.21972488	17.88025291	19.66088698	21.72366914	24.11104841	26.95512015	31.26322376	40.48856326
65991	Cluster:85	14.41406793	127.0902623	9.843031245	1.11824315	3.385690437	5.302382213	6.770856794	8.000664613	9.04808138	9.999775697	10.96496476	11.87755241	12.81850032	13.77645787	14.7725305	15.73095023	16.71516938	17.84369586	19.3700776	21.70161609	25.66315325	32.79990669
11196	Cluster:85	17.39100372	217.8904351	17.18986749	0.77056511	2.689799185	4.331345801	5.767287896	7.194863857	8.580150424	10.0596815	11.44756545	13.10033941	14.74642126	16.23063426	17.86266093	19.88804256	22.0590432	24.38473135	27.04200206	30.08842984	34.06595689	41.18937073
64750	Cluster:85	21.42518728	1297.016974	15.4962042	0.617115562	1.989178745	3.401624084	4.530265883	5.538456798	6.626706101	7.888624769	9.152035379	10.33171302	11.60818239	12.9812498	14.36661463	15.9367037	17.97821193	21.034661	25.40265341	32.41477778	47.18977416	79.34492179
3612	Cluster:85	16.68310671	301.4924811	15.29782208	0.367842171	1.936801761	3.597053687	5.054975809	6.469459948	7.937089939	9.444584027	10.90962119	12.40717532	13.8163101	15.21455828	16.64617667	18.13443032	19.84299919	21.76728202	23.94320732	26.92860215	31.77285626	42.22676789
144108	Cluster:85	15.06885443	178.68746	14.47772097	0.429259797	1.849199728	3.349339875	4.746792708	6.108610177	7.453676351	8.797973486	10.21378778	11.5209121	12.65306586	13.92744859	15.4034189	16.91830482	18.66471067	20.58633115	22.86843241	25.66942595	29.93681078	37.23148905
8315	Cluster:85	15.24608784	175.3590517	11.01366939	0.192937707	2.165833529	4.653682233	6.46806933	8.231847768	9.806065593	11.0672945	12.14015984	13.10728098	13.98333488	14.85565471	15.73658651	16.73964367	17.89884783	19.24551716	20.89650704	23.07118419	26.74270627	33.32361141
10026	Cluster:85	17.7082016	389.6280048	15.15153444	0.553073155	2.162036716	3.704151964	5.122601588	6.601779609	7.996941368	9.276357391	10.54976007	11.88987143	13.21072784	14.77573987	16.44503594	18.17411665	19.78735779	21.75331405	24.76958579	29.04908471	35.39243145	48.45888252
51649	Cluster:85	19.05636669	525.3059085	15.37958329	0.995103154	2.949012552	4.680809661	6.063932151	7.328691733	8.479783167	9.847120992	11.25594145	12.67201271	14.12052056	15.44623982	16.87350702	18.43373901	20.21901313	22.70827502	26.01851296	30.90453804	38.86930037	55.91224022
91298	Cluster:85	18.60536299	436.5462215	16.45657052	0.545685055	2.411516205	4.082798165	5.542816238	7.053118316	8.508121077	9.938247954	11.33121903	12.73542403	14.15404543	15.6580445	17.25416273	19.09886727	21.18204905	23.50968884	26.31121632	29.98763329	35.80267767	50.51893312
29899	Cluster:85	15.55697108	255.6951981	14.32193247	0.628164619	2.098918896	3.301668835	4.419446219	5.761936429	7.073716231	8.326773317	9.545918039	10.72884488	11.95298855	13.28908113	14.81047535	16.51323962	18.18440945	20.0838689	22.52694361	26.2840108	31.44567439	42.50232055
375035	Cluster:85	16.32964113	288.3362857	14.23827337	1.029163835	2.410816778	3.748961935	5.006665812	6.3005718	7.490231695	8.770846395	10.1088914	11.39463566	12.64715837	13.87708987	15.20750889	16.70096268	18.44960651	20.53884517	23.2245483	26.71874693	32.47684917	45.20482537
90806	Cluster:85	15.09303336	179.2791117	12.65766247	0.528543066	2.318281725	3.910030028	5.448084448	6.802282983	8.153998957	9.454113491	10.75245746	11.91687462	13.088698	14.28188834	15.47301485	16.68211088	17.96184185	19.45994545	21.31679735	24.01824893	28.54518257	37.02382068
400818	Cluster:85	15.27785318	1016.851465	14.46735854	0.8210769	1.992207	3.237876285	4.436028098	5.610610551	6.956907801	8.322154974	9.641781214	10.92703547	12.2478832	13.56029406	14.98274141	16.53504057	18.14324415	20.07796909	22.6950406	25.95891279	30.72197143	39.08899867
102723553	Cluster:85	17.09456698	510.4916268	12.51631977	0.858310611	2.9642071	4.852287804	6.370088578	7.664411527	8.833225021	9.859204546	10.82861998	11.79590605	12.82997785	13.94357324	15.1693972	16.53559633	18.22149895	20.1807313	22.48041411	25.67003365	31.05433862	44.40280559
11101	Cluster:85	14.53304693	178.0114015	11.70872433	0.46028822	2.111720744	3.977090127	5.631335095	7.041791232	8.360805132	9.543079822	10.72979845	11.85190875	12.87555193	13.93277347	14.98442371	16.08019573	17.34229973	18.75051556	20.53815938	22.88081324	26.48656238	33.75403666
9724	Cluster:85	14.62206605	159.6691537	13.73099774	0.772293256	2.25560958	3.664977676	5.010229052	6.332515377	7.627382273	8.865403574	10.09636123	11.27633603	12.36027325	13.48944959	14.81519045	16.31731088	18.1614101	20.06351311	22.14422492	24.82705491	28.39567564	34.39984365
8915	Cluster:85	20.82251642	897.1586966	16.075672	0.936054941	2.523768539	4.108781355	5.670596686	7.235123421	8.735624394	10.15267912	11.44060755	12.76476873	14.10257637	15.51864899	17.1511846	18.92167822	20.84770773	23.31079542	26.40691023	31.41890931	40.10020545	59.59698416
29928	Cluster:85	17.29805487	301.8655926	12.3585989	1.191362925	3.595849154	5.579964526	7.16504064	8.484173816	9.60425253	10.72824646	11.87615151	13.02926168	14.28318189	15.50500697	16.63502924	17.80783557	19.16403195	20.84277271	22.89112293	25.77091876	30.37684164	41.2450004
119032	Cluster:85	17.70671659	387.0630616	15.63549702	0.561274053	2.441971136	3.937631328	5.421495168	6.901854658	8.226578207	9.551424247	10.87291407	12.22598138	13.62430121	15.11262508	16.77186429	18.50575453	20.40587864	22.53735168	25.30873158	29.17419433	35.05520648	46.10561006
8621	Cluster:85	14.0467525	127.1299878	10.83800964	0.817533313	2.535206093	4.195228968	5.804546039	7.404199706	8.854548857	10.10420605	11.13927609	12.13208157	13.05950202	13.9692377	14.90168667	15.89380627	17.00094672	18.24220935	19.74202861	21.6687946	24.44401567	30.5731416
388969	Cluster:85	17.55343671	456.4690974	13.18103641	1.345663313	3.717106819	5.489206155	6.840515028	7.953285681	9.012954274	10.22448636	11.4277994	12.54517288	13.70215137	14.97595414	16.32176947	17.85445739	19.38233278	21.13432209	23.09227567	26.12562704	30.59590198	38.59292701
51389	Cluster:85	15.98999573	140.8467556	11.08548439	1.11736911	3.708368221	5.885782361	7.738887076	9.2087689	10.39818668	11.46133238	12.41043545	13.36552497	14.33900101	15.33201335	16.38053659	17.5514947	18.82821814	20.29425329	22.03153067	24.36835628	28.01325269	34.92973121
142891	Cluster:85	16.15361575	358.7536625	14.27387186	0.438256444	1.777432284	3.185253254	4.56511002	5.886763507	7.120298903	8.301552276	9.40985216	10.47909747	11.62957286	12.89906776	14.26645324	15.83543178	17.7592571	20.16063536	22.99962018	26.84555108	32.67158441	46.76136322
23008	Cluster:85	16.62956851	206.9583115	14.58661274	0.470436092	2.148496079	4.113091703	5.966593322	7.612001174	9.031280851	10.36716069	11.60650821	12.77680946	14.02338919	15.35730116	16.93992569	18.52343691	20.33678283	22.19861391	24.64785619	27.5894985	31.57612934	41.23115404
51275	Cluster:85	17.39270901	472.8458382	12.48239623	0.504514108	2.889442377	5.023753396	6.651006011	8.083455014	9.446859681	10.72224301	11.96428028	13.10986336	14.23294301	15.35149943	16.4271533	17.59865031	18.97942533	20.56585125	22.54433312	25.38389136	29.88050117	41.13483304
124817	Cluster:85	16.7600231	255.5064137	12.30097785	0.916449466	3.139366635	5.217000423	7.052513966	8.585542215	9.954725459	11.1945136	12.4614665	13.67056705	14.81181023	15.8346628	16.85965255	18.00982258	19.35324311	20.88652006	22.56983653	24.95829811	29.03480251	38.25748317
387263	Cluster:85	14.24808433	132.5805777	12.38229484	0.24297687	1.902379435	3.63465726	5.230055332	6.585521344	7.915334909	9.232392836	10.50315967	11.70827382	12.84856022	13.97161265	15.08187365	16.27947357	17.53644921	18.96781619	20.79148518	23.46702692	27.46822863	33.93575868
26995	Cluster:85	15.25799122	182.6439885	12.95292849	0.728891351	2.696970773	4.429649068	5.712527499	6.982578384	8.18888342	9.275881677	10.37142449	11.5488794	12.80429732	14.19275223	15.52463807	16.88854427	18.36693192	19.93550687	21.83776514	24.67341607	29.10369709	37.78127934
26512	Cluster:85	17.63784007	815.4658742	12.73040636	1.044800412	2.82946539	4.513555307	6.0676952	7.442609397	8.682681459	9.753109603	10.8299723	11.9746897	13.02558886	14.08358211	15.27637783	16.65659722	18.29913094	20.17301576	22.61166881	26.2576086	32.33007725	48.18731049
285527	Cluster:85	15.17825733	233.8847032	13.34255031	0.541308165	1.724596716	3.144519074	4.656139998	6.049408248	7.274762774	8.478411615	9.616215834	10.735894	11.90372021	13.2034071	14.54803783	15.98720191	17.49493319	19.39195856	21.98443527	25.08245525	29.65512117	39.86147309
143570	Cluster:85	15.78579018	430.4298696	9.784140824	0.76464974	3.199735483	4.996994613	6.324733848	7.412156562	8.350702777	9.238993054	10.07090958	10.83990518	11.66739423	12.55616805	13.5590171	14.64055607	15.83167722	17.19629739	18.94922908	21.75916397	26.86115248	43.27943275
54878	Cluster:85	15.82912976	177.1145655	12.54515147	0.654824875	2.486175266	4.47099224	6.406151648	8.098242333	9.466850033	10.7907239	11.94783886	13.01360867	14.07295443	15.13181076	16.2697398	17.53808718	18.95738088	20.6433938	22.67247452	25.12445367	28.4688439	35.71290416
7543	Cluster:85	16.59339689	463.2923313	12.20390167	0.931049624	2.675725616	4.164418611	5.416790369	6.524026988	7.582837773	8.583863866	9.54390903	10.54216578	11.49585846	12.52516065	13.68339375	14.99930308	16.64543337	18.72792866	21.49787844	25.5718281	32.0106784	48.9640846
54822	Cluster:85	16.24692742	229.885028	14.01331366	0.815681644	2.206237185	3.700961512	5.245765841	6.79486731	8.186584041	9.572201584	10.7690291	12.1017258	13.38950772	14.67595097	15.88091204	17.25982102	18.89871052	20.80818097	23.23320296	26.45493556	31.44235009	42.99621035
29999	Cluster:85	18.89058233	1184.376708	15.04392185	0.705214166	2.397381941	3.913252619	5.269055901	6.655861009	8.276051241	9.844516132	11.37677396	12.8953625	14.32571056	15.74008264	17.13736521	18.55870957	20.04553771	21.69978286	23.74935192	26.40261676	30.43597774	41.79658922
51244	Cluster:85	14.84052653	168.3845228	9.94282662	0.788307983	3.331687746	5.437865248	7.002819493	8.416299151	9.646058365	10.65834679	11.55030371	12.35743663	13.13797528	13.93944717	14.78798344	15.80079606	16.92411276	18.35912577	20.08582591	22.43559898	25.93466339	32.24950636
55236	Cluster:85	18.66675427	418.7149416	16.09969242	0.896211866	2.389411778	3.758413151	5.508467562	7.099230642	8.664657211	10.03469703	11.31308528	12.64150284	14.12608055	15.66761988	17.30480674	18.94881429	20.81270194	23.19892307	26.19781983	30.36152023	37.07269667	50.14842074
125150	Cluster:85	14.85026455	223.7424109	11.85032657	0.452861476	2.533452972	4.349646639	5.795302208	7.093015754	8.273808121	9.365646912	10.44665604	11.49728705	12.51318984	13.56358164	14.6366368	15.83513597	17.22418301	18.94334232	20.89662146	23.37092392	26.77914895	33.91043018
472	Cluster:85	19.3403808	1115.88128	14.99118842	0.783702277	2.018481517	3.258637644	4.504816482	5.639246371	6.940188831	8.299413259	9.61807803	10.85551247	12.1490922	13.44416017	14.90174533	16.51420683	18.40715764	20.63043479	23.64925667	28.3888634	36.47694934	56.00046595
8892	Cluster:85	15.90571277	231.3018488	11.72889445	0.669846414	2.72042261	4.849166309	6.34388109	7.609450555	8.751409395	9.795279533	10.84658704	11.90410067	12.96620258	13.99830203	15.08537149	16.21957442	17.57699054	19.338345	21.81542537	25.12600492	29.94418081	39.92552055
55028	Cluster:85	17.42852283	402.5764431	14.75793827	0.439355702	1.923482651	3.745267807	5.628293134	7.296255963	9.007993547	10.45466833	11.7918738	13.0774294	14.2885909	15.48912078	16.8021081	18.27794613	19.88837466	22.05419424	25.23592103	29.06416603	33.78529353	42.39597836
84181	Cluster:85	15.02962943	385.7074664	13.41908876	0.57341933	1.885971577	3.111509932	4.475147543	5.831583757	7.096953132	8.339473399	9.562538906	10.78479952	12.00465925	13.32634177	14.75626619	16.222431	17.60056466	19.25067252	21.63103601	24.98100738	29.79750279	40.08036073
79066	Cluster:85	14.77567307	158.6640648	13.0565513	0.598648858	2.334686037	4.103302783	5.654727933	6.95406614	8.113465309	9.234974747	10.31524441	11.35940963	12.46025108	13.73088943	15.04259949	16.45404923	18.06110449	20.01061744	22.33536158	25.18113085	29.11094193	35.6838801
92400	Cluster:85	14.59290153	190.4562006	10.90402632	0.668759626	2.56658478	4.455171434	6.01444022	7.332272092	8.560021114	9.636517536	10.7045875	11.77822277	12.80080895	13.77500413	14.78844606	15.75439316	16.89198284	18.23629841	19.93470872	22.48302454	26.2225322	33.21115105
79736	Cluster:85	19.62814264	829.5559254	14.11137715	0.46928128	2.544825012	4.651496444	6.285435119	7.722636279	8.980401696	10.17055412	11.39687988	12.59855241	13.86622208	15.20012186	16.65411952	18.16008597	19.84012052	21.83401343	24.3210245	27.95921207	34.16676135	52.53301062
51686	Cluster:85	18.41189208	1480.62717	14.03115978	0.329576653	2.206884245	4.113126066	5.649627052	7.131720929	8.497384827	9.809302155	11.11351169	12.4065271	13.63176429	14.8886923	16.24414283	17.67339328	19.29867391	21.16288071	23.44053234	26.63196643	32.36413179	44.36749663
11218	Cluster:85	17.26560609	374.4597738	16.10580551	0.185579157	1.750946945	3.494029716	4.955596886	6.345811628	7.688710853	9.107590153	10.43581496	11.88011411	13.42422154	14.85865338	16.33598523	18.00405992	20.00952701	22.45161713	25.61225141	29.57596673	35.0757604	45.16942679
147339	Cluster:85	16.94091476	323.5218747	12.84634457	0.490858509	2.248940053	4.232037925	6.255638761	7.80720861	9.168102874	10.38326209	11.58425218	12.71507599	13.77614689	14.74360719	15.74956499	16.94783301	18.51834356	20.65355318	23.16818418	26.49345651	31.96301975	44.54918197
133686	Cluster:85	18.41300444	492.5653326	16.57203655	0.570468981	2.280889271	3.894526414	5.199177559	6.404585456	7.681957257	8.966126242	10.25012947	11.46198584	12.79739145	14.29440218	16.02619803	18.11946381	20.50844909	22.976622	25.78166232	29.48357356	36.90414495	52.29121242
11056	Cluster:85	17.43827182	371.4656565	14.77850366	1.340455005	3.21163541	4.627642305	6.03639817	7.19680276	8.439687904	9.563837624	10.73979437	11.99919752	13.27875023	14.59605976	15.94074112	17.50392902	19.54626282	21.97530642	24.76989659	28.36452675	34.32155912	46.21745784
205327	Cluster:85	15.47022915	267.6512371	13.49107013	0.628442777	2.3383059	3.996181681	5.447613841	6.830546798	8.107034599	9.312418133	10.48039675	11.67666977	12.94412553	14.2584876	15.67800757	17.12378722	18.66134676	20.32161693	22.42677811	25.23280111	29.18761408	36.41619614
118924	Cluster:85	14.87940026	240.1961959	12.86104429	0.401929357	1.977266585	3.518413699	4.938651834	6.207808238	7.463307841	8.571204793	9.659835801	10.78521721	11.93902247	13.10647204	14.40396155	15.80523941	17.29385091	19.06885252	21.29549732	24.11440233	28.98486006	39.53782037
253260	Cluster:85	17.39456838	454.6613198	14.41644774	0.708104938	2.087000527	3.45108516	4.715842111	5.980318726	7.167937421	8.339199116	9.539813698	10.71250865	11.9378055	13.25004772	14.6240345	16.22407262	18.1221141	20.39676646	23.71366984	28.29114728	35.95269854	52.96275575
90736	Cluster:85	17.08515693	493.3801778	13.79154475	0.183043072	2.031796255	3.882821304	5.525731288	6.892380195	8.012658487	9.022404877	10.0505367	11.12945435	12.37487697	13.7112293	15.24228142	16.85049827	18.68178243	20.68392494	23.09140933	26.41919284	31.88540833	45.20887629
10329	Cluster:85	17.24378665	386.6619362	15.02588218	0.139737555	1.773835388	3.822583589	5.623476685	7.215427546	8.485204042	9.822730777	11.11908694	12.36802335	13.77718794	15.22731333	16.84858885	18.48779762	20.21555516	22.24130972	24.55651044	27.76830917	32.69004826	42.36580301
196483	Cluster:85	16.3280505	199.1206627	15.88163597	0.348837709	1.991084634	3.690641979	5.358826111	6.962362946	8.434866056	9.744024648	10.96537532	12.28352885	13.68118735	15.19638195	16.88334585	18.56808969	20.53393676	22.84399892	25.24661321	28.05949337	31.81998625	38.43346727
4297	Cluster:85	18.28660997	370.7578606	16.08046259	0.964920255	2.462534604	3.99147126	5.48067894	6.915738827	8.345018101	9.702963244	11.07789753	12.47570767	14.01075457	15.48330436	16.99625903	18.73222351	20.71381759	22.99620142	25.88057304	30.369978	37.87381515	50.91224029
55526	Cluster:85	17.62762594	333.0548883	16.22697945	0.461445232	2.264066432	3.938700549	5.449204913	6.783931652	8.009126365	9.114152187	10.21163432	11.52457959	12.82931124	14.35725375	16.14227689	18.19705265	20.42877172	23.0109111	26.62422514	31.04065151	36.78724348	48.44317973
54953	Cluster:85	18.14128496	402.3710374	13.51097874	0.797850664	2.93765163	4.946652076	6.639578648	8.182801069	9.538349225	10.73805044	11.88432243	13.01021711	14.17183124	15.37063595	16.67019504	18.12431743	19.76315737	21.69377981	24.3936423	28.08088623	34.27314204	46.89757171
26269	Cluster:85	16.07326688	384.9044079	12.60684897	0.237537693	2.207316367	4.115817078	5.883770266	7.312847953	8.577966363	9.793082688	10.96040415	12.10683596	13.17063168	14.21661148	15.4220878	16.7275026	18.21617587	19.91969693	21.83232251	24.35858399	28.14889388	35.74058169
84142	Cluster:85	15.90526044	392.7460043	12.02570059	1.432705101	3.307505068	4.836100155	5.961520792	6.921800193	7.812199826	8.759533962	9.744971732	10.73945112	11.82131533	12.96902347	14.19971116	15.54419458	17.08787166	18.94750079	21.50211079	25.08148089	30.20379743	39.9389936
30849	Cluster:85	15.01194326	170.5186282	13.42690543	0.17637685	1.609446391	3.352644459	5.13505798	6.731298185	8.169824119	9.508190082	10.78398553	12.03068388	13.29192082	14.49065091	15.74042843	16.99628705	18.40701824	20.15820361	22.3427535	25.07981828	29.07452024	35.54535833
7769	Cluster:85	17.30090163	1003.477576	11.54883744	0.310452915	1.997500789	3.712292399	5.215493171	6.551126941	7.738000101	8.866535868	9.947157392	11.02691862	12.01962188	12.93227739	13.90759643	15.01691405	16.37335074	18.09996438	20.4524347	24.04078752	30.10281157	47.12275879
57646	Cluster:85	19.22628012	672.142137	16.59802293	0.42456169	1.811708364	3.13898584	4.467165479	5.798401342	7.077412514	8.519945804	9.910657094	11.26994274	12.69746295	14.18969479	15.78355289	17.65013352	19.91486008	22.39642427	25.46529138	30.45245876	40.83955732	62.36833719
114825	Cluster:85	16.50592455	229.5856778	13.20367816	0.529627248	2.480180165	4.215519073	5.91258482	7.62230909	9.185808582	10.49805185	11.72814604	12.91169254	14.15929502	15.4047019	16.67388757	17.97981815	19.32584413	20.82598725	22.78801605	25.88659236	30.89421684	41.68147039
57157	Cluster:85	18.66617553	471.4688352	16.40233738	0.584146664	2.203217902	3.823267213	5.464622889	6.989098712	8.363870413	9.687255795	10.95282856	12.32095513	13.82078813	15.42306365	17.02745524	18.75805325	20.77959887	23.39143609	26.86343942	31.42415845	38.61406215	51.69709197
4331	Cluster:85	19.23429555	548.1750256	17.52312597	0.538069538	2.346775099	3.864635826	5.172996202	6.472078153	7.883590939	9.424510661	10.91828068	12.40585692	13.99248516	15.69353076	17.45247424	19.26433619	21.39510982	23.99520412	27.10104188	31.15743151	37.77184832	54.44533526
27107	Cluster:85	16.84599009	241.4043907	14.58519689	0.291468276	2.084438534	3.92481794	5.707817177	7.537816747	9.294982477	10.77914832	12.1562902	13.37328435	14.6647153	15.90904635	17.15274212	18.63747324	20.3420105	22.12301363	24.35567196	27.28089844	31.764295	40.43314411
147007	Cluster:85	16.81163636	368.1684696	11.74101299	0.816769951	3.094021366	5.333577252	7.038604359	8.652040592	10.13312823	11.39108848	12.57878829	13.55797704	14.46792903	15.39206993	16.34709456	17.4735543	18.77790655	20.39305359	22.25647458	24.89774006	28.72759236	36.72281311
54617	Cluster:85	14.13571611	150.2876499	12.65688778	0.327439613	1.638064134	3.305149533	4.925637289	6.504965807	8.239038722	9.830090597	11.03248662	12.0438307	13.03853014	14.09416115	15.25642684	16.39344242	17.68639166	19.16185358	20.94228833	23.19652708	26.10774815	31.45611497
23093	Cluster:85	15.41666943	267.0528797	13.15994096	0.637929465	2.131467395	3.548198662	4.987387648	6.374995251	7.592154171	8.824757944	10.04059485	11.2029842	12.29155199	13.47257105	14.70624531	16.05267107	17.56570436	19.53493621	21.99301474	24.97101437	29.54780586	38.21844973
11143	Cluster:85	15.97652742	256.8083118	11.74001332	1.210620121	2.847201087	4.605654273	6.079108806	7.323188071	8.404937736	9.473687312	10.49710909	11.50576201	12.5051364	13.56424274	14.80049947	16.17685088	17.49707691	19.06320139	21.52541023	25.30393179	31.74172635	41.90730896
158427	Cluster:85	17.9549386	357.2621386	14.50744367	0.572042445	2.342170385	4.32994935	6.196494117	7.971880207	9.449763394	10.8143235	12.13973664	13.40504219	14.67864171	16.03560462	17.46243687	19.00238876	20.66294527	22.47932388	24.98128539	28.17339487	33.26499514	43.14367097
285381	Cluster:85	17.24625156	334.5957234	13.35217877	1.019954246	2.988681271	4.693868134	6.227182482	7.629803195	8.944463845	10.203332	11.38530277	12.48844288	13.55907626	14.63617207	15.76135399	17.06898936	18.74812847	20.98198197	23.66198271	27.28204528	32.81480058	43.82884578
57325	Cluster:85	16.23055101	302.4646136	14.00545132	0.259521207	1.657384674	3.635839298	5.482096737	7.148369728	8.585105921	10.00898272	11.26688623	12.45877065	13.7177819	15.13821217	16.63114858	18.04541783	19.498422	21.15382105	23.09429678	25.65665336	29.41435741	36.15823299
2117	Cluster:85	15.17276766	368.7362489	12.82034995	0.264264032	1.457727011	3.055509644	4.567229779	6.030640326	7.305739274	8.510849767	9.715716887	10.85244588	12.03139984	13.15925376	14.23527279	15.46678945	16.99453403	18.85099028	21.11411864	24.52657437	29.79645021	39.30621939
148423	Cluster:85	14.84491428	205.2462874	11.12230358	0.846856217	2.995745102	4.595081107	5.854193451	7.104342906	8.255303753	9.2838306	10.25726056	11.26470891	12.2864681	13.26947906	14.31123782	15.44987493	16.74961855	18.22664649	20.19520241	22.95137882	26.99250589	36.15874729
7248	Cluster:85	14.11944647	239.221504	11.49499887	0.679627555	2.131972177	3.769764773	5.40733853	6.813222502	8.028565231	9.127009074	10.20115772	11.16560607	12.12050429	13.08719594	14.1758247	15.29630826	16.6481922	18.30822137	20.50136189	23.19995322	26.6527882	32.10717762
9014	Cluster:85	17.37618297	537.9085949	15.4551193	0.318241875	1.576271806	2.985071207	4.455773937	5.881941792	7.16796053	8.414114599	9.683849021	10.91741151	12.24790572	13.69134281	15.27170147	16.92075819	18.93518522	21.33706109	24.12370808	28.06595592	33.56428164	47.20634065
4338	Cluster:85	17.00120297	257.0389327	16.31818228	0.528520407	2.369090382	3.911733657	5.320996856	6.609484469	7.79642383	8.991603355	10.38430938	11.85417836	13.37165861	15.00405788	16.76658815	18.77033473	20.71229931	22.92766675	25.7903845	29.53567475	34.68311626	44.45713455
11011	Cluster:85	14.6484769	182.5183638	11.04788785	0.837669215	2.415570752	4.141488173	5.87064051	7.224444901	8.452772681	9.633529487	10.73347184	11.7403632	12.59272686	13.47381332	14.46492762	15.56795541	16.82341808	18.27233275	20.11726126	22.73930594	26.74704761	36.24184017
11179	Cluster:85	17.39836289	440.9634482	13.58657813	0.658809191	2.664298144	4.714908534	6.498868621	7.851735843	9.196235979	10.45178558	11.66403133	12.83631661	13.99998734	15.22497131	16.59372906	17.99773732	19.59007946	21.43831398	23.6550438	26.6765867	31.80946366	43.56801459
22850	Cluster:85	17.49718179	309.2861869	15.50105516	0.325414988	1.695463917	3.551489332	5.317158137	6.890397438	8.338512512	9.588932674	10.83799708	12.19148274	13.46042392	14.85982694	16.50217461	18.21850472	20.03606657	22.3914526	25.6514668	30.23183406	37.29796128	49.35399589
84864	Cluster:85	15.26928806	201.4293605	13.22540558	0.330816318	1.86431688	3.624219877	5.31524219	6.728866839	7.961769014	9.136722855	10.35355039	11.5622156	12.74098156	14.00057087	15.35159771	16.73958205	18.17633501	19.95427242	22.32511091	25.19108123	29.42177071	37.32788374
27300	Cluster:85	17.85725407	451.8089533	15.74602671	0.498697198	1.630129607	3.187364916	5.029820423	6.874249619	8.386827221	9.764768267	11.02502679	12.34936625	13.76033709	15.36885345	16.96887516	18.61228173	20.56633244	22.62027633	25.29908559	29.02882222	34.48396281	47.14142671
11128	Cluster:85	14.70698576	201.9963487	13.64423281	0.451686011	2.065643997	3.653173089	4.816143888	5.869624355	6.949419274	8.089293906	9.282366168	10.57495521	11.9237348	13.42359401	14.95589915	16.33297886	17.75507866	19.51385717	21.9743697	25.13397036	29.27267519	36.34105353
790955	Cluster:85	18.71727962	484.8442451	16.00315772	0.79850566	2.650292645	4.329875248	5.719176211	7.092792609	8.396981088	9.622272708	10.8275558	12.08572492	13.40099175	14.71885279	16.2044354	18.05170736	20.35296537	23.09595033	26.39907649	31.04390531	38.2418243	51.93652968
25909	Cluster:85	17.12054586	244.7825949	16.11951889	0.738174513	2.444337506	4.029606038	5.510905314	6.859427443	8.152606205	9.602319031	10.99312197	12.3180841	13.72447125	15.23354793	16.88821201	18.78694512	20.79313023	22.97894634	25.51481331	29.28058723	34.67171537	43.80390297
96764	Cluster:85	17.86690729	312.0225135	15.79837467	0.865786286	2.527801074	4.10319521	5.59601066	7.124008732	8.490504082	9.693323384	10.92431475	12.33581137	13.70810328	15.12736833	16.64276493	18.25366862	20.27662057	22.9223834	26.26625961	30.86180348	37.60336412	48.3138595
84888	Cluster:85	16.46932078	239.4146615	14.96547408	0.612126897	2.256412292	3.889301544	5.320973192	6.64112877	7.933478802	9.15397888	10.4467399	11.75343161	13.08157958	14.41905293	15.85243056	17.42538848	19.39941331	21.60660285	24.29819509	28.06322265	33.605852	43.18995994
56919	Cluster:85	19.29237125	529.1683518	18.42603404	0.471907833	2.122332621	3.390536646	4.505305372	5.818338108	7.175689017	8.517893783	9.910623205	11.33858912	12.75545737	14.48361201	16.33639012	18.4713636	21.18920072	24.24437214	27.65404802	34.31106615	44.16895911	58.33720761
54834	Cluster:85	19.7092124	817.4717038	13.96134606	0.59200695	2.723185387	4.568409352	6.186856332	7.622491672	8.899406397	10.04484082	11.17895529	12.23308969	13.3638843	14.45566222	15.72911809	17.26686112	19.19903381	21.58383773	24.57587521	29.1000995	37.26112312	58.48083536
25979	Cluster:85	15.37661835	355.847341	10.28078969	0.360722221	2.970090612	4.655373071	6.120481999	7.479878431	8.678976532	9.682780992	10.60947581	11.49685115	12.36874632	13.22338472	14.14929787	15.15704571	16.33375277	17.76066812	19.61213808	22.25309469	26.58360185	36.3744679
11276	Cluster:85	14.99215971	197.9281681	13.03779895	0.443423551	1.954105233	3.383010414	4.885019617	6.228966874	7.463459159	8.686623101	9.913614295	11.19209821	12.36004008	13.50612417	14.62628264	15.8702275	17.3750074	19.26676583	21.4999418	24.74146635	29.77732999	38.37232241
57634	Cluster:85	14.34260268	153.3214976	14.45309961	0.413863856	1.4667137	2.736465508	4.065147543	5.429250538	6.772771936	8.23406357	9.686897513	11.04602864	12.58881647	14.02950475	15.37633265	16.78452995	18.29652178	19.88235015	22.01051763	25.01216877	29.24944177	35.42862931
9488	Cluster:85	17.41260816	409.7419075	13.36621981	0.600213489	2.83747473	4.834383649	6.469187706	7.934704667	9.327805949	10.67034023	11.96382876	13.23132564	14.44436704	15.65710225	16.90508605	18.24441006	19.6723687	21.30092448	23.24259265	25.99667405	30.05163754	40.18193371
84942	Cluster:85	15.83142714	191.0261969	12.24073361	0.722701288	3.007236547	5.000696331	6.662914668	8.045505385	9.218248573	10.35183754	11.45434941	12.59666679	13.73052044	14.80201535	15.96379143	17.16400933	18.57249531	20.28623899	22.50782066	25.32198326	29.20145561	36.49638725
7798	Cluster:85	17.36225226	286.1181142	16.77909652	0.435872118	1.730476655	3.366674282	5.020539942	6.443945155	7.853614494	9.275736114	10.60589285	11.96232474	13.47486782	15.03246031	16.84892538	18.74840222	20.88618592	23.22304168	26.03975589	30.1726523	35.8983333	46.69182664
4999	Cluster:85	16.84323861	201.6008249	15.53022581	0.763635021	2.728743558	4.446178333	5.924513685	7.260976967	8.626667146	9.988006414	11.35777452	12.64225977	14.00365324	15.45983205	17.04676332	18.72313162	20.68094185	22.79120277	25.31023952	28.74067061	33.53560141	41.75777713
5469	Cluster:85	18.45731953	426.9158699	18.52405269	0.593288509	2.15599018	3.724580359	5.363026736	6.785776053	8.227978977	9.790505477	11.34065456	13.12068881	14.95510777	16.6799678	18.38497706	20.30182396	22.62294466	25.30982875	28.38313594	32.0757947	36.94684932	44.94885419
22880	Cluster:85	16.83393126	309.4783192	15.30890578	0.643940365	2.088840453	4.052619498	5.739457711	7.220192495	8.590134169	9.969447218	11.38803634	12.78452206	14.11262686	15.59713132	17.1749903	18.97364924	20.67642315	22.52909828	24.8973919	28.66088622	33.63075272	40.75259672
100534599	Cluster:85	16.95729318	186.8145698	15.4621831	0.578007978	2.562888247	4.356770466	6.093706303	7.667857063	9.383344578	10.95336206	12.45875244	13.95687722	15.46957218	16.95294462	18.39368787	19.80398533	21.33030231	23.13004016	25.23016079	28.04358739	32.36368644	40.02877794
91603	Cluster:85	15.15951423	494.4255058	10.47644929	0.270089073	2.351621765	4.440780088	6.028460296	7.5989499	8.902245594	9.98745029	10.94702813	11.81172486	12.70448072	13.57796911	14.50230256	15.50463392	16.65362695	18.07539919	19.9034366	22.54180293	26.86959533	36.09953182
84520	Cluster:85	18.42930357	545.917683	14.81405994	0.089342869	2.073813815	4.196110631	5.920027429	7.34370381	8.636310301	9.84007294	10.98806989	12.19754544	13.51395658	14.94890784	16.39744218	18.03195605	19.85674765	22.15776375	25.15897737	29.22952727	35.81580961	49.52414027
84498	Cluster:85	14.47413	150.2672486	12.41225054	0.337535513	1.971901341	3.760134047	5.416240292	7.007399865	8.485111629	9.744225049	10.96938699	12.1555295	13.30453576	14.40456066	15.57173826	16.78395088	18.03774104	19.4196504	21.16244751	23.2327797	26.19708557	31.74356505
10617	Cluster:85	14.26101957	150.7477567	10.95474917	0.891312991	2.784653782	4.53711711	5.895104335	7.371312898	8.775458969	9.944359382	10.96110202	11.90848804	12.83144295	13.8057998	14.81154051	15.90896983	17.07752042	18.32606207	19.82944368	21.72216232	24.4750272	30.93343017
23583	Cluster:85	15.0221766	209.894764	11.51397987	0.64396526	2.509860047	4.344089906	5.700416347	6.960191838	8.252780863	9.50420404	10.67200877	11.68739124	12.66515074	13.64047751	14.62125375	15.67915935	16.91538663	18.47417171	20.39261046	23.02476079	27.57323273	37.24889974
91949	Cluster:85	14.29282414	316.7321677	10.74244201	0.295177178	1.98231177	3.911821295	5.731099721	7.35552112	8.750146738	10.03478292	11.15189845	12.16765247	13.07569497	13.97531881	14.8763386	15.81548188	16.86129137	18.09796313	19.64897795	21.61166157	24.69839707	31.24310738
10623	Cluster:85	17.63337411	509.3815672	13.03047961	0.645968167	2.723744308	4.624045003	6.456333666	8.03534685	9.300327095	10.51469572	11.76179608	13.03149692	14.3239254	15.49695971	16.69392458	17.92468479	19.34068831	21.06582646	23.30089072	26.52055749	32.05507221	43.61598961
140901	Cluster:85	14.38686427	165.8599428	12.87511691	0.38997849	1.844108975	3.328114555	4.748975844	6.25128152	7.609502904	8.929811725	10.11169612	11.23098533	12.34451426	13.55339917	14.83004454	16.08700572	17.47833222	19.12639843	21.10437263	23.78822253	28.21276062	35.29768646
340591	Cluster:85	16.49762766	329.3046627	13.25853563	0.17704562	2.211662933	4.322983325	5.982655861	7.388319823	8.638617525	9.821023095	11.01208016	12.17925401	13.39825178	14.67833057	15.98568927	17.39326339	18.91105717	20.64685545	22.8075558	25.85471178	31.01530419	41.71671174
55147	Cluster:85	14.70161873	153.7534213	10.69995011	1.000851492	3.004414927	4.780185141	6.414563878	7.894023146	9.236033711	10.37058564	11.34060821	12.17901121	12.85861354	13.58093102	14.48406873	15.58273551	16.96281558	18.59397325	20.49635393	22.82186823	26.08287105	32.79448731
101928527	Cluster:85	17.04366514	524.2332616	12.5866139	0.153602396	2.50076505	4.506559586	6.045453291	7.310299555	8.522485593	9.638713714	10.72892193	11.79136012	12.88181583	14.03211677	15.22959669	16.57526631	18.11717156	19.89691346	22.07737467	25.06497636	29.76590188	40.6583506
5378	Cluster:85	18.67457467	634.3898783	16.2658574	0.714388493	2.313992832	3.980226779	5.3502264	6.858572891	8.376461123	9.831320674	11.2620971	12.61199369	14.04512996	15.57598562	17.18420479	18.99923535	20.96238134	23.1244303	25.72770337	29.34833706	35.57307431	48.12135515
10513	Cluster:85	20.16250318	1179.541654	16.960492	0.411522337	2.100245018	3.776859128	5.296362216	6.597053162	7.908363628	9.157073758	10.46774831	11.81960272	13.28903741	14.76273823	16.36093331	18.26700443	20.65489812	23.55754516	27.03427575	30.26377229	35.14841359	48.59311059
26043	Cluster:85	16.57154702	499.5057205	15.52089145	0.88897731	2.210659952	3.623384763	5.164837646	6.641198209	8.04414611	9.412262742	10.87429055	12.34986444	13.56187329	14.76205032	16.12119754	17.81083694	19.80871721	22.16208966	24.81989485	28.3283672	33.64202549	42.75248814
4548	Cluster:85	14.56502917	179.6984946	12.79675511	0.542941341	1.948172192	3.465184079	4.95361073	6.272402335	7.527887827	8.718973397	9.808400046	10.88681514	11.96837664	13.08061449	14.35771478	15.70894562	17.28648015	19.06915745	20.9303096	23.58725342	27.87005007	37.28686843
57226	Cluster:85	17.21614799	366.792493	12.96350517	0.979637307	2.992584917	5.058079495	6.671627794	8.021618742	9.27453037	10.48204509	11.57059824	12.62317106	13.68771772	14.8641102	16.17622077	17.53131742	19.1374759	20.98512392	23.33112261	26.67851738	31.48184879	41.9982974
7702	Cluster:85	16.40146733	582.0725858	11.17351647	0.433829904	2.556982948	4.649995837	6.295416272	7.692612145	8.907078425	10.00698844	10.96209394	11.90089197	12.7799533	13.69724545	14.69415713	15.92190072	17.27729557	18.86612862	20.86383147	23.61280676	27.47043887	37.35959974
4798	Cluster:85	16.64202425	263.0588543	13.97091607	0.611861462	2.558871166	4.565964324	6.150433068	7.664227121	9.081058127	10.34931749	11.47622063	12.61292654	13.79781843	15.07182453	16.41169184	17.87029594	19.66043314	21.63514319	23.76769743	26.68898503	31.33530519	40.05358626
84865	Cluster:85	14.46015677	121.5051555	10.65275323	1.49898533	3.557862401	5.203473051	6.649419804	7.936839966	9.096194298	10.12338725	11.11985838	12.0940379	13.04507956	13.98353103	14.98765655	16.04151408	17.2265852	18.5895932	20.30680526	22.60299293	25.60901542	31.47059964
27161	Cluster:85	17.39271366	293.0629356	15.69907061	1.273587472	2.848697618	4.282156615	5.619363076	6.832469964	7.98165093	9.238621172	10.57579746	11.85892637	13.08871647	14.43452451	16.09153962	17.78837179	19.85354218	22.53154057	25.77158892	30.16637072	36.02536381	47.59311229
134266	Cluster:85	17.65267648	867.3834561	15.55560071	0.302475996	1.804352042	3.095713536	4.325987272	5.585837954	6.796917242	8.013912126	9.267046034	10.54582219	11.7579209	12.99746858	14.32767931	16.02572697	18.31052329	21.14143866	24.53287207	29.11280197	36.51650698	51.86356736
96459	Cluster:85	17.20342215	450.3572172	12.74374402	0.932883886	2.815902341	4.441195721	5.802509994	7.015297791	8.132754357	9.23704908	10.30207187	11.39764909	12.46221288	13.51194126	14.64936671	16.0221372	17.66342885	19.75904182	22.62252243	26.96585989	33.79858954	47.83405257
1871	Cluster:85	17.80168755	307.7201193	19.59940452	0.431755759	1.843969797	3.115109945	4.385750739	5.626736145	7.012803773	8.628397794	10.24965765	11.87073714	13.54547409	15.42026798	17.55159952	19.8871718	22.36832599	25.22614066	28.67057404	33.25957081	38.90494909	47.78098814
117584	Cluster:85	14.04975498	163.0759688	12.04223248	0.648592015	2.250147561	3.615335183	4.928129181	6.18471408	7.25929003	8.261155406	9.340226515	10.52974446	11.75108342	12.95132523	14.08755759	15.31037489	16.62795461	18.22694656	20.30350714	22.88192436	27.3833962	35.49889699
51182	Cluster:85	19.00403325	376.3971657	16.28992305	0.617365485	2.645913329	4.440344175	6.166150547	7.722866035	9.037395924	10.23236535	11.44113265	12.73184476	14.14825116	15.86978193	17.63124678	19.41722226	21.45955551	24.01278908	27.27979445	31.81154491	38.8947875	52.59387613
3633	Cluster:85	15.42681999	219.2328953	13.08590028	0.442572104	2.290359093	3.890254409	5.300653578	6.528136794	7.679706088	8.841727504	10.04333827	11.32648796	12.60152657	13.86133868	15.03436861	16.26811624	17.71625735	19.61403707	21.99995958	25.4255754	31.02489575	41.91571112
51006	Cluster:85	15.4913681	136.1712809	13.81113886	0.38982814	2.314692911	3.990825838	5.519737157	7.276607812	9.014848996	10.69066677	12.05438943	13.25351121	14.46121044	15.65193535	16.85225523	18.1803726	19.55638177	21.08774667	22.86206791	24.99970556	28.41989334	34.51439049
64398	Cluster:85	18.94912831	455.938031	18.65104423	0.547403121	2.057688565	3.503073455	4.842891511	6.080534128	7.355662189	8.663741575	10.18885121	11.91556235	13.81993539	15.76015083	17.75658821	19.70830737	21.98259792	24.73157836	27.9510113	32.3594521	38.72820109	53.90167866
65996	Cluster:85	16.55007089	227.5764081	14.08038736	1.006723449	2.985529475	4.726523114	6.235685724	7.854430827	9.446127658	10.84983528	12.32085022	13.78271146	15.11199676	16.42310833	17.62089094	18.90906385	20.32487322	21.93481819	23.76465614	26.09252954	29.55269064	35.75959993
131965	Cluster:85	15.08808862	339.8629448	11.74534292	0.400825582	2.346530557	3.974889762	5.388368131	6.748370148	8.066336089	9.370850716	10.53871855	11.68840156	12.70536525	13.77509537	14.81994321	15.92882037	17.10768853	18.49371307	20.32642143	22.89492496	26.856919	35.06222341
55802	Cluster:85	17.41111398	534.8946082	12.41626017	1.0700236	3.201153006	4.998015735	6.691560396	8.007274352	9.150248129	10.20041582	11.27973067	12.30956394	13.28114239	14.30874204	15.50268678	16.87379168	18.50441792	20.42353452	22.82442873	26.5445504	32.11471185	43.41846701
9990	Cluster:85	17.56666622	522.3692767	13.14989512	1.368406473	2.899618373	4.063972708	5.150238336	6.149154391	7.071079542	7.934477646	8.779503455	9.705823304	10.77794225	12.03531911	13.54425733	15.08683403	16.9202741	19.29904951	22.66433065	27.94654495	37.21987704	59.52663002
116143	Cluster:85	16.91674405	338.6854209	14.70195703	0.143866461	1.605767887	3.580066537	5.436522071	7.046534732	8.502702679	9.879230512	11.22571248	12.62165575	14.13182196	15.62957813	17.10945431	18.56605058	20.05942125	21.74849176	23.88326659	26.81615325	31.3859587	40.24294528
22894	Cluster:85	14.79120455	170.4297388	13.23981199	0.730718703	2.183624583	3.608604428	4.934034126	6.268186716	7.650611851	8.883916947	10.03358006	11.14880181	12.33673325	13.64820294	14.95683979	16.26933827	17.71569575	19.50799871	21.62694244	24.3782234	28.58960702	37.01816134
58493	Cluster:85	15.1607607	245.3199814	12.2768587	0.831002936	2.514811956	3.887473267	5.299028298	6.676590714	8.011261075	9.185823988	10.32278261	11.44967299	12.51248985	13.59857803	14.72854681	15.9724963	17.35597167	18.95344941	20.84104367	23.50394123	27.86266449	37.18474967
497661	Cluster:85	14.6282937	187.9106274	12.50571397	0.788850447	2.504734706	3.878598132	5.040514371	6.137969892	7.248927919	8.40482778	9.521557083	10.61104147	11.6477291	12.74899007	13.95422253	15.31166035	16.89390341	18.64368387	20.82075269	24.44701814	30.03835281	40.14265426
9282	Cluster:85	18.06268819	448.888418	15.69061088	0.598144463	2.129343123	3.924573355	5.866983221	7.563078656	9.036230372	10.37321647	11.62549159	13.00842543	14.33677911	15.7322358	17.5020938	19.28427502	21.06585026	23.25368954	25.97579082	29.43389959	35.3372028	47.29761595
93973	Cluster:85	15.28048772	302.167085	13.33031076	0.149409103	2.054627135	3.754323305	5.574622728	7.186751105	8.628624434	9.908690868	11.15887043	12.34428805	13.44174834	14.52135173	15.74132813	17.16089243	18.82164705	20.51706187	22.39481113	24.54305914	27.56220438	32.95353637
54520	Cluster:85	16.39860314	209.4549347	14.06756504	0.427018058	2.178813154	3.982407766	5.755991279	7.572974152	9.192887535	10.72258097	12.07066362	13.22981235	14.3682035	15.49889704	16.6801801	17.98940847	19.70164941	21.64053919	23.89583176	26.82326964	30.61290651	38.82562194
9440	Cluster:85	13.52419187	135.4633242	10.9266874	0.464471236	2.064212121	3.626782489	5.174935913	6.546659117	7.755044242	8.896675589	9.890538988	10.80474698	11.72913809	12.70786776	13.65444032	14.74777481	16.01983176	17.47334652	19.33520362	21.91584798	25.668318	32.12713121
83480	Cluster:85	19.78224508	1010.542005	15.27633328	0.216234762	2.150051298	4.157265779	5.718090356	7.086605666	8.440623794	9.736023829	11.02965018	12.38465042	13.74694127	15.13381332	16.61853226	18.23433755	20.07730445	22.36293895	25.30089184	29.06539515	35.34580641	51.44522829
129138	Cluster:85	15.87795544	324.0361017	13.91545124	0.338651522	2.315087602	4.038373453	5.584314365	6.829994959	8.108244458	9.384170234	10.58673755	11.69928565	12.83611105	14.06483225	15.47562612	17.12453905	18.99790039	20.7454462	22.62847594	25.32361158	29.46944006	38.00028228
26046	Cluster:85	15.46237876	225.5658576	13.49806694	0.485862531	1.916060792	3.35286881	4.84350728	6.262424022	7.68505472	9.045819921	10.3372663	11.62537369	12.8629353	14.09135722	15.27507288	16.57179077	18.01878278	19.76049096	21.99120423	24.92916082	29.84199855	40.01243211
23269	Cluster:85	15.61818816	307.8811737	14.26985703	0.81978617	2.07000538	3.339121545	4.495296301	5.531834776	6.601994414	7.704734873	8.897683092	9.984367731	10.97094771	12.09385732	13.43001694	15.28532116	17.32566222	19.8016918	22.74232126	26.68720022	32.95435007	44.64863354
6654	Cluster:85	16.08118961	271.3712606	14.81932885	0.325405569	1.564163443	3.165282318	4.645540352	6.160113837	7.535667753	8.872600395	10.29878626	11.74296768	13.26903476	14.71387795	16.16869036	17.62327151	19.23267916	20.97944268	23.33043226	26.81807458	32.21121036	42.91021601
55164	Cluster:85	16.13443662	401.5711241	13.65271647	0.232829301	1.695340036	3.268068658	4.837214289	6.17732515	7.444172212	8.679901775	9.81583193	10.98684359	12.26630148	13.578922	14.95576123	16.40350269	17.96495317	19.83004162	22.21003792	25.23756604	29.99984823	41.28854824
137682	Cluster:85	16.45948869	321.4512052	13.3022383	0.372355956	2.260912652	4.317866347	5.995526752	7.353922047	8.583672633	9.741766013	10.84221499	11.98572079	13.18784262	14.38706982	15.72591332	17.14251126	18.74914315	20.65616035	23.07285613	26.49597896	31.61585975	40.78489212
8924	Cluster:85	13.86937555	130.0282062	13.93051403	0.596410619	1.682884835	2.972346339	4.389589648	5.782451897	7.049662887	8.284014732	9.503200376	10.68964261	12.01636282	13.31532234	14.61175643	16.01594386	17.72032155	19.71296593	21.77266789	24.09833597	27.13499675	33.12996847
729540	Cluster:85	17.65132625	597.8075826	16.340635	0.658857536	1.992026282	3.265214093	4.549972884	5.857215032	7.151437907	8.449944694	9.755613968	11.13759938	12.42504072	13.84177912	15.50845447	17.33745092	19.56756722	22.19785003	25.31269984	29.15456712	35.27398697	47.81643472
79691	Cluster:85	18.07853685	374.5110493	17.49459026	0.501079889	1.868410852	3.286694482	4.703247098	6.394838335	7.924474921	9.304081461	10.62412851	12.16562794	13.73538061	15.4934413	17.32900172	19.16273851	21.27070996	23.88942859	27.32994776	31.57677895	36.95936142	47.03455676
55066	Cluster:85	17.26404155	287.1074521	16.23479004	0.35894228	2.003439178	3.780763238	5.417411724	7.005180198	8.569472271	10.07842137	11.61474032	13.2128953	14.66725128	15.98542025	17.43979425	19.08831305	21.17514708	23.23997024	25.66611116	29.30192138	34.59753609	42.98938822
57459	Cluster:85	16.2361631	211.382486	14.34776074	0.630857478	2.319488177	4.116922075	5.685273861	7.021311793	8.323802246	9.579744618	10.85328256	12.19338307	13.54223194	15.06226006	16.51605247	17.96707888	19.55085268	21.36907253	23.41280211	26.46328582	31.28641408	40.94478252
84936	Cluster:85	16.20086898	236.608875	13.81753135	0.283185699	1.986111536	3.96499645	5.810854653	7.308473712	8.85813595	10.37575587	11.7987152	13.11388317	14.3934516	15.60446053	16.89978488	18.18211485	19.59525915	21.12600506	22.9493172	25.17533464	28.73381481	37.31065014
22976	Cluster:85	15.75168869	271.4625706	15.96213495	0.347311102	1.672599593	3.024676032	4.299754602	5.711374708	7.036801484	8.284658269	9.498025104	10.73189725	12.08215864	13.71612916	15.46751045	17.41064067	19.51751758	21.67350966	23.877234	26.91774158	31.81832005	41.67110952
57456	Cluster:85	15.49347327	154.3111445	13.02885064	0.974367225	2.740333429	4.46060444	6.017301323	7.436525561	8.798808079	10.12016734	11.29237267	12.43938901	13.58299758	14.82685786	16.21200413	17.59606298	18.98146989	20.4653762	22.27331061	24.90238808	29.18803621	36.32922649
118460	Cluster:85	17.96636473	631.0192352	13.68646172	1.072718712	3.370547997	5.259170387	6.761782851	8.087226983	9.27015746	10.42768541	11.5492702	12.6706719	13.82028108	15.05106634	16.45421543	18.03137769	19.7140884	21.7736887	24.17026233	27.5155869	32.27551025	45.52812794
55731	Cluster:85	16.907593	668.1829367	13.44051439	0.860073976	2.331324645	3.826768436	5.149283673	6.322560443	7.481067551	8.663050023	9.864206727	11.1374427	12.47685511	13.79271637	15.10364239	16.51020928	18.0251963	19.76307483	22.38101584	26.594253	32.70191762	47.52858661
55346	Cluster:85	16.10773545	224.443309	14.3668348	0.378626691	2.05786672	3.783706509	5.474925766	7.177491364	8.67888662	10.20096782	11.54214245	12.86261808	14.2236739	15.61727932	17.00189896	18.38525142	19.83409398	21.54432617	23.51676915	26.07504166	29.98922079	37.13737915
4289	Cluster:85	17.26801752	287.8518627	12.72077425	1.650909043	3.513124117	5.237134043	6.734968847	8.099387345	9.366166823	10.55578192	11.7899932	12.97875687	14.09338065	15.2516601	16.45758394	17.69652781	19.14314532	20.82016159	23.16647133	26.45528039	31.39734223	44.12516774
285331	Cluster:85	17.01410369	524.9453299	12.89436537	0.790160898	2.461003486	3.96498508	5.283987651	6.437356002	7.492948545	8.541093536	9.644844817	10.81149318	12.06546361	13.35504051	14.65376018	15.94396616	17.41103422	19.33172137	22.08723661	26.01379284	32.62250358	48.98390275
11234	Cluster:85	15.58968741	294.4829574	13.34154766	0.345456339	1.941862179	3.463815261	5.133377456	6.489922498	7.729034693	8.948897996	10.20407265	11.34383149	12.53582968	13.82247126	15.14799718	16.44232914	17.95597888	19.83147015	22.1743015	25.06559579	29.76346189	39.35561452
79631	Cluster:85	17.12102528	273.1227974	16.27339242	0.245413371	1.785190295	3.791182096	5.430554487	6.794914425	8.329806316	9.80470306	11.28490182	12.77068591	14.34584645	15.93436098	17.5292884	19.26679827	21.06202585	23.06830685	25.65236602	28.78008077	33.32098891	41.49845929
79829	Cluster:85	18.17081592	340.5931019	18.15662683	0.2755636	1.712515407	3.391220064	5.061531245	6.731731379	8.472930114	10.19180245	11.82301043	13.4361799	14.95765492	16.52126544	18.19161215	20.04526454	22.22173516	24.88835821	28.00945631	31.45098264	36.75334745	46.73754704
255919	Cluster:85	16.90339191	743.050885	12.64459103	0.36485867	2.069753978	3.9853143	5.679852248	7.17969287	8.437633561	9.589172253	10.76483753	11.95492709	13.1877814	14.42895522	15.64387734	16.93089184	18.19805745	19.8242839	21.9468572	25.04777002	29.74420891	40.86195531
255812	Cluster:85	16.28168523	266.8419716	12.84428992	0.788416603	2.820031915	4.654362041	6.312985359	7.601493174	8.770610621	9.937428462	11.12219584	12.39597394	13.61596796	14.8339759	15.97422545	17.21462463	18.64036501	20.44578309	22.79547323	26.01134901	30.68267029	39.21498526
29090	Cluster:85	17.9525144	577.2278393	13.83898596	0.388711813	2.244730592	3.974218706	5.526104466	6.952919636	8.276170908	9.52082942	10.72019631	12.01421814	13.3598113	14.71079134	15.99352481	17.35782578	18.88274206	20.79190559	23.33709082	26.83798319	32.35546996	50.13591279
201266	Cluster:85	20.78157146	1765.133789	13.91332315	0.52477767	1.96256742	3.564563121	5.039741459	6.331392057	7.575847127	8.768205189	9.936237776	11.05747633	12.29273202	13.51192927	14.90938103	16.48309364	18.24809959	20.24471521	23.15411032	27.82308444	36.82760279	62.86328531
23161	Cluster:85	17.41800872	340.4840155	13.81570202	0.770741742	2.589844123	4.318208884	6.076363296	7.65199598	9.215759081	10.58772258	11.81406801	13.0329052	14.25235221	15.44387948	16.66185973	18.05967123	19.62829902	21.467698	23.89017224	27.5643181	32.63142646	43.90745999
6045	Cluster:85	17.22070718	393.0942689	14.99804097	0.671967224	2.167144474	3.68683291	5.088117857	6.471916013	7.781353626	8.97382715	10.19870121	11.34995951	12.57491852	13.90915592	15.35036857	17.01593867	18.98882065	21.46995698	24.70730834	29.54097586	36.02380049	46.90423214
6815	Cluster:85	14.88457666	211.4844102	12.90618831	0.607828637	2.210195268	3.719726337	5.043368947	6.190124716	7.227001404	8.295860196	9.45242036	10.64284127	11.84084584	13.10076819	14.46511911	15.8223858	17.36801241	19.09631303	21.21191686	24.29177582	29.50983283	39.28515741
65082	Cluster:85	15.48035852	203.2534338	11.95554018	0.808073148	2.613174949	4.288868002	5.87239384	7.472291875	8.793597914	9.987875382	11.09390281	12.19700481	13.24326332	14.26065858	15.26642068	16.34605533	17.70274091	19.42783205	21.73165678	24.74164965	29.1915417	36.79364817
11124	Cluster:85	15.3256999	154.1836256	12.76568234	0.414905341	2.302822034	4.31801712	6.162617865	7.729515113	9.049032122	10.27279981	11.46794172	12.57901665	13.7280792	14.89578725	16.09588466	17.36494758	18.80589189	20.49519745	22.59419107	24.78940379	28.28529117	35.16362764
331	Cluster:85	15.07071581	147.2608578	12.79830395	0.979714432	2.645571032	4.300660751	5.867181162	7.179077616	8.414520537	9.559951853	10.72748177	11.89221258	13.03525257	14.13362986	15.30490296	16.59550898	18.13946218	19.97738157	21.99073006	24.61566634	28.90784055	36.45519056
8603	Cluster:85	16.47191551	298.4663946	13.31321531	0.577121037	2.370744022	4.256373998	6.203201771	7.875783705	9.361289882	10.8390075	12.11693617	13.40386366	14.64076578	15.88055105	17.01054927	18.10092613	19.41089719	21.18899901	23.67716839	26.673938	30.8970358	38.40659905
10640	Cluster:85	15.88255608	210.0067389	15.23770004	0.610517586	1.963704984	3.270385464	4.740716819	6.185938473	7.551809172	8.87899307	10.31821643	11.71860803	13.33786708	14.92770581	16.44940204	17.89546777	19.47893827	21.42363851	23.46532714	26.19700291	30.49400225	40.7265432
5260	Cluster:85	19.68076451	831.3417323	12.82485465	0.803447941	2.985569735	4.940142845	6.482596284	7.769851494	8.89834927	9.971881999	11.01431388	12.06991157	13.15993907	14.37347979	15.59319383	16.99831359	18.65514534	20.59470614	23.10362027	27.2210174	36.07432442	60.50130423
11016	Cluster:85	14.38187988	163.3385808	13.18961581	0.479050911	1.874227565	3.193796282	4.529319123	5.993355293	7.404500914	8.825765655	10.14833878	11.48984215	12.7461459	14.02869512	15.17099167	16.37670443	17.70570398	19.1829711	21.01608742	23.38420539	27.14743635	34.19250746
81550	Cluster:85	15.26007728	340.3787827	11.49142063	0.201196714	1.732309023	3.720843078	5.593297622	7.095331319	8.333725833	9.424850182	10.41517349	11.36370554	12.33153676	13.30847956	14.40020661	15.60967837	16.96628409	18.58675195	20.67456755	23.46902687	27.78819181	38.09947013
55333	Cluster:85	15.86504509	392.7147556	13.2710867	0.461250928	2.064764092	3.431560179	4.670474887	5.865138174	6.982023299	8.137437742	9.337341237	10.59784919	11.77083165	13.02112468	14.26807439	15.65498514	17.23792933	19.13622487	21.80015161	25.66543328	31.1151829	43.25280616
10714	Cluster:85	17.26490153	375.1882655	16.98750589	0.572964924	2.02743863	3.429214874	4.849704661	6.089529809	7.337571047	8.642369283	9.973328564	11.29565128	12.68601921	14.17983502	15.99202683	18.01200935	20.44978617	23.07703569	25.89118516	29.66925472	35.30147101	46.99408667
4216	Cluster:85	14.68166701	184.7022212	12.59780493	0.26399201	1.504816906	3.297303789	5.014423277	6.638478007	7.96953964	9.131270023	10.25526519	11.39580172	12.51986441	13.56542233	14.52600625	15.69042419	17.20895474	19.23628294	21.69928968	24.73269982	29.04639368	36.16176665
4690	Cluster:85	14.64258387	224.1885789	11.78259286	0.493855903	2.049763682	3.807101058	5.273939772	6.546709872	7.831599917	8.948056506	10.08017778	11.1612934	12.25833492	13.27915189	14.32806546	15.51530524	16.79324227	18.32930273	20.33007115	22.89112106	26.90687053	35.41799299
54819	Cluster:85	18.43762766	555.7437676	13.96738818	0.922956812	3.102346411	4.891992007	6.417132763	7.813028356	9.050314151	10.22617238	11.42154802	12.66306656	13.92135291	15.26140024	16.64643083	18.12135372	19.72069194	21.78041654	24.40880188	28.25511043	33.62729639	46.11478176
3796	Cluster:85	18.65531865	917.0905222	17.0300554	0.514128767	1.720465488	2.990552669	4.650141397	6.222488242	7.621803493	9.141401865	10.71667696	12.28346404	13.91670268	15.39881886	16.7786829	18.38509148	20.6016927	23.25254364	26.60887732	30.89162581	36.51616701	46.85016826
23211	Cluster:85	16.12981376	233.9265831	14.48864543	0.870657296	2.51388771	4.174530909	5.567751684	7.047764494	8.488106291	9.807879877	11.09243071	12.38194153	13.70426847	15.00547227	16.33770758	17.73989932	19.46888844	21.53640993	24.03531001	27.10683593	31.02228624	38.48024494
51194	Cluster:85	19.08371279	520.6318904	17.45887428	0.557739009	2.308496729	3.923771636	5.313165337	6.729042724	8.085856528	9.403539015	10.69981909	12.082669	13.65833628	15.22411213	17.12073134	19.33021057	21.58608582	24.18791701	27.69381182	32.86494353	39.9993546	52.18779288
55006	Cluster:85	17.03038914	464.8157099	12.62012803	0.252056639	2.170763255	4.309259211	6.105773295	7.535664348	8.835994559	10.02606688	11.20453389	12.36262193	13.51503011	14.69203721	15.87225651	17.09891531	18.50664997	20.15579237	22.15038083	25.08899554	29.41079011	39.72411652
5912	Cluster:85	21.222871	1703.455408	13.32843835	0.748562029	1.967023169	3.643042986	4.743777839	5.850796765	6.936289868	7.898499788	8.84243286	9.84905082	11.08049905	12.3910054	13.71741624	15.18511202	16.85362788	19.17923511	22.60631607	28.25728931	40.72951739	80.86849011
130507	Cluster:85	16.47858299	569.0161962	14.64113894	0.396366589	1.92269635	3.62536557	5.171796821	6.739728753	8.104196755	9.336236047	10.54858951	11.75703735	12.99567685	14.31061464	15.73768625	17.37564444	19.11942484	21.38086769	24.24531529	27.68836717	32.26730466	40.72655374
58508	Cluster:85	18.46589292	522.2490421	15.15461642	1.098413886	2.717804994	4.306443709	5.608096997	6.778997295	7.925295681	9.062625101	10.21822299	11.29260531	12.50446953	13.93761946	15.40250873	16.97803535	19.03514238	21.93361372	25.42934339	30.21257233	37.70739694	54.53706633
54816	Cluster:85	15.28161369	282.5057398	13.3398368	0.326700761	1.863446944	3.456490415	4.913147965	6.246923319	7.496060287	8.627910212	9.714503988	10.79869504	11.86909021	13.08235312	14.42972108	15.90239615	17.64395437	19.58676012	21.96977695	25.0815402	29.96727713	39.84124912
143384	Cluster:85	17.74008836	786.0334182	10.76450551	1.263188151	3.108801899	4.740676714	6.018501465	7.083808936	8.012598946	8.88646535	9.600986997	10.3068645	11.12335876	12.13588523	13.30936797	14.60602617	16.07881427	17.84831445	19.91178837	22.94923536	28.74678458	51.87127533
7627	Cluster:85	16.8390719	589.1497482	13.15297821	0.445449101	2.002867863	3.613059388	5.05491891	6.409794466	7.738301407	8.921427968	9.987456548	11.09553537	12.10686755	13.11645558	14.23055617	15.51470303	17.21838491	19.56277267	22.47501974	26.53696182	32.85908781	44.86803201
54165	Cluster:85	16.37637356	488.3882726	10.53774459	0.960467567	2.643914866	4.175166416	5.404333003	6.524649935	7.611341428	8.589374679	9.516982421	10.41349607	11.26364848	12.08805343	12.98520746	14.04257389	15.37540688	17.06239453	19.30716436	22.86652603	29.35838776	53.19438548
55183	Cluster:85	18.60211787	401.5637228	16.84333892	0.857917502	2.350054768	3.76630163	5.194735474	6.587811824	7.977942816	9.280477143	10.6765692	12.09756905	13.65379253	15.08191712	16.67003564	18.44626907	20.60391434	23.43115075	27.17090222	32.28171053	39.94586235	53.22650698
80205	Cluster:85	17.19577342	348.3745339	14.71263681	0.897852287	2.416971076	3.863795923	5.209250215	6.575382105	7.844908738	9.022441925	10.23054424	11.33445163	12.56733165	13.83257293	15.22824597	16.87598158	18.95264861	21.28801892	24.44188332	28.78317148	36.00119863	48.96807149
170960	Cluster:85	16.80301932	485.5827008	15.47810544	0.500432385	1.750470818	3.067708421	4.381972224	5.566461488	6.772024537	8.008911418	9.262079407	10.58870921	12.02001609	13.57320589	15.15211455	16.81437274	18.78047513	21.04456693	23.8641347	27.75400396	33.76136861	45.92595766
6399	Cluster:85	16.8800497	856.8707974	10.69063603	1.001774136	2.721806401	4.006997431	5.189248028	6.240750123	7.221464445	8.119770447	9.000935648	9.899889992	10.86922402	11.84773964	12.90408619	14.10616716	15.43287544	16.93138615	18.75713767	21.50556068	27.17338884	49.10443019
25896	Cluster:85	16.61241464	349.3277117	16.56702067	0.369860507	1.914486181	3.225103896	4.438704708	5.645472277	6.748992895	7.884580683	9.092181317	10.46304842	11.82686963	13.33709226	15.13610794	17.31663624	19.7697147	22.21249294	25.30860866	29.07538976	34.55388036	45.61564422
2342	Cluster:85	17.54707201	574.1961561	13.72619247	0.253497139	2.560404125	4.653358125	6.277763811	7.77317609	9.137222798	10.39861424	11.66464748	12.91633046	14.1262612	15.43298658	16.77830662	18.26477907	19.84584466	21.49936856	23.56993923	26.19457045	29.78590829	37.86040648
1203	Cluster:85	15.2742943	222.3451903	12.18791188	0.432597441	2.356746086	4.128806324	5.726986078	7.112544882	8.393665834	9.517973332	10.64233123	11.74046423	12.82220266	13.88586995	15.0093666	16.26602551	17.64628972	19.30045676	21.40579883	24.32720954	28.85647226	37.08024412
54965	Cluster:85	15.47603572	179.7396029	15.05809626	0.448824414	1.91383303	3.67214073	5.221310799	6.525037107	7.859284981	9.116170101	10.40172649	11.64554688	12.97436178	14.35501818	15.89393355	17.63183577	19.53673122	21.58313336	23.59987225	26.0302113	29.90255051	36.99341537
79664	Cluster:85	14.51202391	188.9768406	13.14504014	0.607194872	2.136781052	3.476638502	4.763054059	5.956348913	7.150079582	8.28357268	9.362642554	10.49741456	11.58391291	12.83117288	14.29301635	15.78979262	17.3530867	19.10138906	21.32759386	24.39887664	28.6927858	36.79498999
5828	Cluster:85	16.55690899	264.8310815	12.24129333	0.583047585	2.598344856	4.952479791	6.921435459	8.428917827	9.682720943	10.91308151	12.01080157	13.00534829	13.97219939	15.01621553	16.17037333	17.44950454	18.97402186	20.67021115	22.69088156	25.47272711	29.64063442	38.19432193
9688	Cluster:85	18.18307757	316.7389141	18.08342937	0.792724626	2.322740579	3.771039684	5.366125712	6.804151076	8.198635568	9.492571633	10.78093849	12.18002801	13.81435073	15.61723781	17.35339227	19.51113434	22.15970008	24.88758045	27.94405582	32.5107994	38.33742216	46.53704579
11163	Cluster:85	16.57579585	324.521255	14.00851444	1.048482834	2.543984946	4.155237434	5.530936674	6.849495314	7.97637816	9.103738992	10.1747136	11.23703845	12.36137887	13.69986715	15.17126298	16.88004289	18.64379305	20.85800976	23.51994794	26.6892072	31.73079792	44.53254729
23248	Cluster:85	15.51110622	167.8383261	13.66901476	0.610862568	2.073725538	3.690792718	5.475768109	7.05758914	8.435627324	9.741132332	11.07025031	12.35481273	13.62483745	14.9259052	16.32991082	17.69730448	19.09734425	20.7266039	22.66428489	25.46294769	29.2025415	37.20926027
100874048	Cluster:85	18.67743275	503.4590218	14.43553535	0.574020151	2.571080213	4.475558394	6.493103258	8.158972148	9.600149563	10.90387775	12.08828464	13.31587726	14.5430252	15.85484547	17.24804924	18.86857162	20.57629812	22.59450749	25.20640751	28.67880423	34.84020636	50.78644057
5189	Cluster:85	15.35500639	212.9822776	13.92183098	0.282973445	1.94654159	3.609302666	5.197574873	6.597358218	7.811262372	8.992678503	10.21331109	11.41543918	12.67954868	14.00932265	15.48495847	17.07991561	18.74131906	20.5191892	22.77071457	25.96712565	30.43613821	37.79210354
29083	Cluster:85	16.02393654	387.5385128	12.40927013	0.561773276	2.420259575	4.314930417	5.811726402	6.993721082	8.091291514	9.108436527	9.982203075	10.91253389	11.88534637	12.96284889	14.17012564	15.63970215	17.39380296	19.40299122	21.75872205	25.00048335	29.8475042	40.91724014
93594	Cluster:85	16.44475692	406.3611359	14.67836479	0.51156529	2.077517031	3.678953166	5.129053165	6.380645977	7.545532481	8.678817325	9.838871146	10.98122679	12.23480568	13.74492093	15.39254904	17.16229065	18.95772936	21.05901077	23.59311213	27.15587134	32.38243706	43.0885862
150776	Cluster:85	16.63348587	244.2663973	16.75454618	0.460112143	2.025270121	3.610768961	5.10949474	6.63429788	8.134763232	9.551748995	10.95385789	12.31410255	13.67877336	15.13342815	16.73413518	18.60995571	20.74960229	23.38884406	26.44900294	29.58010872	33.11119786	39.32169324
7172	Cluster:85	17.84796975	310.4738519	16.013748	0.489565094	2.065457447	3.860866779	5.506778468	7.090050804	8.568789054	10.01221892	11.4248497	12.85073939	14.39520973	15.9509874	17.70018334	19.50158996	21.32128619	23.10379881	25.48621964	28.90675698	34.2249673	47.15178936
80306	Cluster:85	15.67446354	159.5631552	13.47216572	1.593647192	3.436860896	4.859966629	6.122848238	7.299589703	8.512638855	9.66002165	10.79281379	11.96080177	13.23758996	14.67179287	15.97154671	17.30810745	18.81304212	20.77175543	23.09479293	26.03148973	30.25899381	38.15684791
403	Cluster:85	16.34179093	314.0560105	16.79005188	0.773564768	1.993402277	2.970384046	3.920314482	4.957689302	5.978949692	7.067843676	8.358021439	9.811174875	11.34306762	12.95840802	14.71030422	16.78419592	19.05319735	21.74774118	25.37967343	30.63559777	37.87602496	47.97429914
100527978	Cluster:85	16.19830321	473.4044794	12.03548689	0.2098538	1.817184278	3.590813066	5.255750938	6.715265007	7.993799143	9.136040045	10.27563618	11.39029047	12.54962663	13.6987121	14.80655099	15.96832466	17.23621008	18.7507519	20.88213941	23.94655919	29.7528478	42.44348203
93380	Cluster:85	16.19409785	224.0204339	13.20892736	0.438868026	2.132148504	4.054110256	5.818444711	7.410214823	9.07929107	10.46666923	11.74312779	12.9473885	14.10518049	15.19317968	16.28667382	17.54163255	18.97902577	20.61914218	22.6724976	25.55100234	30.13205728	39.31959906
118987	Cluster:85	17.98902578	490.5400337	15.02811642	0.700520549	2.113784894	3.650355699	5.103564119	6.407348992	7.711309212	9.090726042	10.26921901	11.39727464	12.60821858	13.95287475	15.38907973	16.99796474	18.92021613	21.43546542	24.88043893	29.44863835	37.26632046	52.96468219
79918	Cluster:85	14.56750359	124.1592318	11.42129871	1.056604729	3.156409248	5.019797916	6.661756279	7.854655056	8.889668917	9.919433245	10.97829788	12.07386085	13.18292527	14.2417068	15.39600236	16.59078496	17.85616847	19.27595376	20.89268372	22.87653246	25.77736101	31.10698717
1478	Cluster:85	19.29581792	626.3507964	19.15846936	0.325148046	1.691215518	3.217804233	4.544262778	6.01211281	7.442451531	8.737225692	9.921895283	11.23914268	12.78925457	14.59755713	16.80364358	19.34726612	22.28020528	25.17058217	28.52718818	33.07272925	39.94770725	53.3410293
585	Cluster:85	18.20515051	729.5155477	14.8189771	0.286562068	2.153187719	3.895173465	5.368313708	6.667751444	7.887480658	8.988458836	10.11028868	11.27481063	12.63346671	14.00821416	15.56075184	17.31365687	19.24849963	21.48672854	24.15912753	28.72232332	34.92152898	47.68635803
441191	Cluster:85	17.22946332	330.9033174	13.17088473	1.124681186	3.202411005	4.961036168	6.587613153	8.146228346	9.511211599	10.76349139	11.94626323	13.06668519	14.17867866	15.31871354	16.55926163	17.97737997	19.52679406	21.31711308	23.55653263	26.66465953	31.43135497	41.1650176
91695	Cluster:85	18.54153199	1617.775872	16.10805322	0.304276124	2.062421107	3.780407806	5.361144556	6.808902168	8.160488906	9.517842691	10.91160439	12.39299492	14.00907951	15.67268074	17.37382442	19.16799237	20.87503581	22.91695539	25.79273816	30.01357661	36.24196735	48.14095362
147179	Cluster:85	15.94410023	216.5033897	14.36708731	0.618862021	2.22457392	3.846718384	5.433065995	7.147414485	8.927693119	10.63410447	12.17033316	13.5181309	14.66954197	15.88618936	17.13287943	18.41114025	19.85950341	21.5145018	23.39473562	25.680999	28.92730676	34.48091657
51132	Cluster:85	17.24558788	342.7883738	15.44495117	0.571325122	2.026404857	3.682015196	5.407867048	6.956795021	8.414991349	9.84923861	11.24773766	12.76408852	14.22455805	15.80397288	17.3185254	18.70535125	20.29801977	22.40174619	25.26842645	28.76302649	33.92863256	43.4890868
8882	Cluster:85	15.51118575	146.6753919	13.47880835	0.660328595	2.289106331	4.165186638	6.038840337	7.591431872	9.005397536	10.33225047	11.59185643	12.7823761	14.01583753	15.34709602	16.78163836	18.23710661	19.62987388	21.07024023	22.87942936	24.96386313	28.13545192	34.84428743
79912	Cluster:85	17.00218507	226.4622016	14.04687048	1.049895351	2.905325569	4.726988722	6.406799809	8.002900487	9.535890404	10.85674673	12.09347364	13.31943359	14.54888128	15.80507516	17.11503756	18.5289656	20.18105048	22.04977096	24.26351951	27.34155913	31.78228675	40.39844234
64395	Cluster:85	14.99746033	224.2053521	13.43437824	0.592344755	2.059276358	3.511967465	4.966211802	6.408827988	7.67469343	8.90646145	10.0483623	11.1794903	12.35769053	13.5607046	14.84536865	16.22231406	17.90193741	19.84320623	22.06214272	24.81149363	28.79849319	36.75095387
64682	Cluster:85	16.05063903	206.1380445	17.00731677	0.634756777	1.912960316	3.312362363	4.555021739	5.890337543	7.194787763	8.42125819	9.607393681	10.92359906	12.49444614	14.08978787	15.87243236	18.03158684	20.49892002	22.89765431	25.60478691	29.12915598	34.48665225	42.22731112
79447	Cluster:85	16.96234567	279.5779083	16.26691739	0.447699569	2.162535717	3.766472662	5.178045944	6.381195199	7.624860464	8.960401768	10.28425329	11.63481796	13.00805144	14.52469792	16.09568029	17.8965442	20.05629335	22.64811259	25.71215084	29.69041704	34.81329231	44.47221046
11157	Cluster:85	17.57462018	406.3970107	14.76560221	0.893284248	2.585683991	3.877005655	5.191485131	6.478979302	7.687855872	8.809844309	9.901999605	11.07346258	12.26623482	13.60068857	14.94780885	16.57024007	18.71145788	21.24458151	24.92403054	30.16485167	37.67012841	50.39164925
51077	Cluster:85	17.01282747	183.0947741	17.33506579	0.729364727	2.24071697	3.773588107	5.315517146	6.966781023	8.579517116	10.08080326	11.54990388	13.17436707	14.87919754	16.67812167	18.51792207	20.34361524	22.2572756	24.30184682	26.64317642	29.72628876	33.94584097	40.10555984
9857	Cluster:85	15.44115585	238.6171767	13.00313645	0.700468365	2.184181723	3.593476853	4.839797501	6.195760152	7.480869907	8.771624612	9.986728226	11.03017848	12.00605257	13.04216923	14.33730678	15.77686002	17.31923992	19.1988966	21.62125244	25.09733756	30.34444828	42.04308001
10725	Cluster:85	16.33816991	371.1268325	13.93371099	0.556712793	1.971265741	3.214776853	4.508487751	5.757327365	6.933609734	8.115018975	9.30122333	10.50821419	11.75360627	13.20850953	14.85634799	16.43617355	18.03090188	19.69103835	22.2003915	26.0580193	32.96865826	48.57305075
53343	Cluster:85	17.8497424	295.3996336	16.17553495	0.392975811	2.090455133	4.026924549	6.000875628	7.729392672	9.410137193	10.98504892	12.49278407	13.93056412	15.41558663	16.93102092	18.5300194	20.13651733	21.95973379	23.90492762	26.08284899	28.51715512	32.36584433	41.37254838
83479	Cluster:85	17.02495049	296.2993204	14.48685955	0.147426193	1.942413073	4.229890648	6.439644475	8.163822729	9.588684062	10.89396789	12.1466804	13.39995591	14.66617895	16.0153078	17.51647705	19.07567917	20.73303687	22.65068228	24.76794244	27.39500818	31.24576516	38.31247546
64132	Cluster:85	17.23157175	255.4565422	16.12433972	0.640589303	2.579042361	4.147373465	5.672620419	7.10676595	8.438593451	9.753350323	11.06967114	12.39401447	13.75446996	15.18614161	16.75044763	18.60240185	20.71344825	23.23110567	25.82804157	28.9292629	34.08146992	43.75272492
4204	Cluster:85	13.32934036	106.6009886	12.07271928	0.453508451	1.846551629	3.307612417	4.816733401	6.153310488	7.269076072	8.372700018	9.384201306	10.35604325	11.34185997	12.46520772	13.66719653	14.94931548	16.52536532	18.22602976	20.40055574	23.43249836	27.02109231	32.74068935
6788	Cluster:85	16.9221238	884.191559	14.01411482	0.521732159	1.908826658	3.16613209	4.375035294	5.506991886	6.582811211	7.736676554	8.898846716	10.08722349	11.37056776	12.72797235	14.11348029	15.59858735	17.26861394	19.52110671	22.5343229	26.6627469	33.40619313	50.60093638
114799	Cluster:85	17.02926503	423.7550297	14.73685772	0.467159375	1.898853504	3.378628236	4.697206888	6.087191507	7.422692415	8.620293751	9.856952116	11.08038792	12.36057891	13.7751546	15.22423122	16.81955739	18.61352267	20.82404923	24.13409303	28.3555684	34.42995136	47.66116575
23592	Cluster:85	16.82452343	207.4332884	14.87551482	0.202535771	1.717355166	3.607987869	5.74746144	7.61577412	9.437512887	11.11317737	12.54511312	13.88413149	15.13597249	16.40515325	17.65802711	19.02229185	20.61583739	22.49128894	24.77136318	27.76171309	32.0513112	39.25439668
51003	Cluster:85	16.4489992	564.0784854	11.73655802	0.762243005	2.899576482	4.397022292	5.545456516	6.623391397	7.691153698	8.743426552	9.717076059	10.72686504	11.81653043	12.8778254	13.96015258	15.19361967	16.62796251	18.35994941	20.43114487	23.51925812	28.95763026	43.51248915
29940	Cluster:85	15.04300568	266.0916157	14.06117939	0.721390076	2.252419263	3.676804953	4.716099269	5.725149043	6.705322556	7.800322285	8.964644284	10.15125675	11.36394253	12.63707623	14.06618126	15.72829656	17.59726775	19.78632844	22.25305048	25.29010883	29.82634416	38.73245452
1523	Cluster:85	16.08426245	177.2613452	12.98523754	1.262071189	3.075465699	4.55701416	6.159833316	7.754278269	9.104004842	10.3120408	11.40293769	12.44655204	13.56740148	14.80408257	16.16586789	17.48652418	19.03965775	20.73951581	22.85822277	25.79212111	30.73281586	39.26402795
27109	Cluster:85	16.38804146	228.2282265	12.29311056	1.064420454	3.306909251	5.259701307	6.794235357	8.135444612	9.336122527	10.47718365	11.56433988	12.63394427	13.72904088	14.78880561	15.91373184	17.20157133	18.6643671	20.42855517	22.54258247	25.39117316	30.42796854	40.06884584
8505	Cluster:85	16.81283083	350.7082211	15.20045416	0.52703653	2.182937304	3.876583476	5.564498274	6.976034482	8.250127304	9.53683428	10.92561478	12.30660331	13.70164318	15.08391203	16.61618615	18.21978466	19.93392617	22.17648864	24.92089824	28.52440408	33.63424466	41.22650681
91893	Cluster:87	4.158167257	106.2600676	3.234901191	0	0.213306946	0.635883154	0.986793465	1.284812481	1.572769825	1.846188979	2.108758905	2.370142179	2.645318138	2.949889981	3.2649221	3.624405481	4.041224628	4.519713672	5.158768977	6.098281652	7.553864988	10.58464047
54466	Cluster:87	3.872838561	51.81090466	3.473111521	0	0	0.40051868	0.796131283	1.104722942	1.378609985	1.660274028	1.954022762	2.25322856	2.568242089	2.877527397	3.236493659	3.619436887	4.052269286	4.577834463	5.209271972	6.054243928	7.392703847	10.93140678
374900	Cluster:87	4.917483126	144.5667832	4.733293008	0	0.024445038	0.155889402	0.458726939	0.851831881	1.26516222	1.658914094	2.046819239	2.415434102	2.782455788	3.193227561	3.632287653	4.170257248	4.828401032	5.585124889	6.486727327	7.782490195	9.864378256	15.15819858
79898	Cluster:87	4.476147879	103.2720638	3.294841357	0	0.084499776	0.488067855	0.943604114	1.363505231	1.715387601	2.011732271	2.272001566	2.530267682	2.787986194	3.062843565	3.373646168	3.728860546	4.135353624	4.658346588	5.360703509	6.399231395	8.220078646	12.54008397
91419	Cluster:87	3.984363439	32.77254213	3.760594548	0	0.147329185	0.555844494	0.920757165	1.241050226	1.560325942	1.870228108	2.189303614	2.514050607	2.843998064	3.191721739	3.549636359	3.977559831	4.446819006	5.001644774	5.670023003	6.558640486	7.957373912	10.89657112
144132	Cluster:87	3.187723859	21.11322851	3.389368031	0	0.061142082	0.285994455	0.529801065	0.745895747	0.956354713	1.171315001	1.414955342	1.6862944	2.000608243	2.36062803	2.771189291	3.188518165	3.634431019	4.135263778	4.766609043	5.556681156	7.017856266	10.04476974
139285	Cluster:87	3.173306575	12.39788496	3.460621845	0	0.013742023	0.233001559	0.558936865	0.91426598	1.204020871	1.476117873	1.733138568	1.995550226	2.286846799	2.625108451	2.986852725	3.400955106	3.874901975	4.374887825	4.972393778	5.843884421	7.152342597	9.401806588
150737	Cluster:87	3.492725833	35.54416649	3.076206688	0	0.045108553	0.382981796	0.711331242	1.038906348	1.352842032	1.62970647	1.895222298	2.16342803	2.431002698	2.719557068	3.016046755	3.329794959	3.682207484	4.115113035	4.728311026	5.65029598	7.121578226	9.70659554
79078	Cluster:87	3.075247294	39.03468359	2.117858219	0	0.357108539	0.93158206	1.352950597	1.689265011	1.973483997	2.209705229	2.427932033	2.631597253	2.810221068	2.994498001	3.175999289	3.359860565	3.56219702	3.80712323	4.083662567	4.442435351	4.94739684	6.097353556
57657	Cluster:87	4.517578047	59.48347996	4.702249989	0	0.001666378	0.199008896	0.434307224	0.691177222	0.947447594	1.23510291	1.551998488	1.893872081	2.256616091	2.6929974	3.170331179	3.749546727	4.460703249	5.393427211	6.733651051	8.75925384	11.45070391	15.62499541
100874201	Cluster:87	4.635797946	71.06348357	4.644369066	0	0	0.218898178	0.627665417	1.049858919	1.415309017	1.787794868	2.156050828	2.530215926	2.926543518	3.316573583	3.753656065	4.274218622	4.901141448	5.694227985	6.744698214	8.109238292	10.13544928	14.18085566
686	Cluster:87	2.950735691	15.18166798	2.473753897	0.072346543	0.444158518	0.745855011	0.969977316	1.157042078	1.354420618	1.583322425	1.813598076	2.033707312	2.26544145	2.500799056	2.760432669	3.027568015	3.313546372	3.630795975	4.058053565	4.657816047	5.601977035	7.662085727
126272	Cluster:87	4.292894095	37.68850561	4.12169356	0	0.005954731	0.32591415	0.693348776	1.022301125	1.348739805	1.680099601	2.028004715	2.383360227	2.734544762	3.077261354	3.453468529	3.905353192	4.467251968	5.143994685	6.13335288	7.593032299	9.946780662	15.26468073
57673	Cluster:87	4.531252615	77.75297139	4.042274547	0.005110134	0.164362847	0.381818214	0.557982333	0.741458752	0.938440609	1.160924573	1.41008265	1.702699451	2.033510932	2.423866618	2.861020862	3.378284661	4.01913722	4.783733299	5.689627095	7.044696007	9.745918281	17.16766043
84100	Cluster:87	4.650382297	61.52551558	4.544860239	0	0.112820476	0.416108849	0.710006963	1.026334177	1.359860988	1.671544846	1.981569548	2.361547225	2.750769704	3.182736138	3.669258635	4.209834127	4.833416244	5.571194416	6.581626739	8.1186484	10.37595567	14.31871288
106660606	Cluster:87	4.657098627	112.3911247	4.011550612	0	0	0.244928136	0.628637657	0.966378286	1.278985026	1.590057816	1.919219572	2.261117185	2.625253824	2.990087073	3.39257827	3.857713785	4.361973759	4.977928898	5.671955224	6.672126183	8.216982122	12.28519667
9942	Cluster:87	4.061607359	72.18803154	3.959669712	0	0.075232634	0.237307313	0.448954862	0.691351471	0.956895114	1.202650323	1.450860722	1.698120104	1.98933834	2.349425921	2.770383392	3.280099662	3.881518924	4.651021183	5.745097613	7.149103896	9.105568426	13.58392988
10677	Cluster:87	4.063298753	104.0567621	3.552989482	0	0.181522988	0.489577694	0.705124953	0.885445577	1.067985077	1.258784681	1.474758986	1.720567196	2.007700551	2.331883202	2.698269133	3.15506931	3.741746272	4.438435058	5.346090946	6.536795743	8.358214086	12.97327084
400566	Cluster:87	4.086079005	132.6951736	4.459386528	0	0	0.128375708	0.341883574	0.578550772	0.857142497	1.167446439	1.49762657	1.866750152	2.267677023	2.691609239	3.174090179	3.714938945	4.33402583	5.0379373	5.878389837	6.932462051	8.459581606	11.68713514
100131211	Cluster:87	3.554157925	24.62202174	3.273167383	0	0.086655666	0.419177862	0.746500167	1.075432697	1.384766161	1.650188965	1.911230492	2.17865457	2.46174626	2.751060011	3.062570874	3.429006161	3.842076777	4.34860008	5.026500512	6.074140905	7.695523559	10.78479296
100287015	Cluster:87	3.055244837	35.57315048	2.708468315	0.007150575	0.252928046	0.542218516	0.79330623	1.032107487	1.265259258	1.494202248	1.717370759	1.938283079	2.179909103	2.433490366	2.6923405	2.994391268	3.336586998	3.740575801	4.233635301	4.860850439	5.777343732	7.695081573
100131094	Cluster:87	3.996119097	15.25867844	4.82562397	0	0	0.147438061	0.561962411	1.042398032	1.541432419	2.015152948	2.475909983	2.896676355	3.324798438	3.778397513	4.276734343	4.799445518	5.317385066	5.868022002	6.470585869	7.223232135	8.256943511	10.42583043
221322	Cluster:87	3.577034938	59.27267324	3.053843436	0	0.091522292	0.305710452	0.566107994	0.814377232	1.080971105	1.358850008	1.633862882	1.919325028	2.195758185	2.48143014	2.762209144	3.058629314	3.396955769	3.868220668	4.552404535	5.599600361	7.465108967	11.32160909
388567	Cluster:87	3.605095366	92.90823552	3.278310673	0	0.162160506	0.512744352	0.831907529	1.149802791	1.462029071	1.755957331	2.032912522	2.302890894	2.581243866	2.882639058	3.193761951	3.555934577	3.945294595	4.428113464	5.028735858	5.815174394	6.934849456	9.185676154
10747	Cluster:87	4.895012059	233.6625979	3.941426497	0	0.073657558	0.296331333	0.513132928	0.725767647	0.949709419	1.184422161	1.449228667	1.744802602	2.067871551	2.439870218	2.855464352	3.365342948	3.94578814	4.667194144	5.62942896	6.994843943	9.198250121	13.91831822
169270	Cluster:87	3.493621025	137.5431997	3.039042985	0	0.102085085	0.380337511	0.688429502	0.967468236	1.230005475	1.507002871	1.76081172	1.99808127	2.247189726	2.512675217	2.8136332	3.157061193	3.554776256	4.006511221	4.569829554	5.339737776	6.391394591	8.573928891
80317	Cluster:87	3.455674526	24.52546045	3.186659545	0	0.146253468	0.476420757	0.820635847	1.167188065	1.47660716	1.7565388	2.028000061	2.286838524	2.553215122	2.828876862	3.1256289	3.458024455	3.864470327	4.35384761	4.950794131	5.771115325	6.896059651	9.245343786
642819	Cluster:87	3.950604937	92.54511298	3.41486042	0	0.071723328	0.485117617	0.789638871	1.063597874	1.318704885	1.569043646	1.816903657	2.07905032	2.372703042	2.680696128	3.026112998	3.4263748	3.894028204	4.478458294	5.210815932	6.258405193	7.949532054	11.69846952
399669	Cluster:87	4.124628034	48.68117717	3.764072073	0	0.113272857	0.309503445	0.537879188	0.791984684	1.063957656	1.341650281	1.617108411	1.900751577	2.226722922	2.602137141	3.01670558	3.444140266	3.949650483	4.556056757	5.35946517	6.684838407	9.042656079	15.11356626
147929	Cluster:87	3.875081023	98.73009138	2.882301226	0	0.089399065	0.57013844	1.084668023	1.448254523	1.721918306	1.959412101	2.20207025	2.441957476	2.704109049	2.979369612	3.267537394	3.576853832	3.926555671	4.330555749	4.832710152	5.471319189	6.480591941	8.784759507
148203	Cluster:87	4.799858856	74.4604423	4.482707712	0	0.100523093	0.314883425	0.535932296	0.758103144	0.990513547	1.239489539	1.522570085	1.835504462	2.183398635	2.576596201	3.084537272	3.669945807	4.368493695	5.240810856	6.374475449	7.985187134	11.10117079	18.95995343
653489	Cluster:87	3.07160835	24.73475681	2.887847	0.07308265	0.282988963	0.492076426	0.694530218	0.891747396	1.087916295	1.298229978	1.505023575	1.693579436	1.911403932	2.149557252	2.447388642	2.794396021	3.222457181	3.779594396	4.41697687	5.285599978	6.645288849	9.30786875
100505741	Cluster:87	3.497032541	34.55508457	3.08154489	0.01817668	0.24820242	0.562331856	0.851302912	1.120172598	1.351836454	1.576208436	1.810946698	2.058732825	2.332115456	2.605387671	2.91091186	3.263959453	3.675648043	4.201717489	4.846774396	5.702946806	6.978300839	9.699681159
100131827	Cluster:87	3.71822565	41.32886225	3.755828029	0	0.004089511	0.098472593	0.359065165	0.763785581	1.160807952	1.52982547	1.873337001	2.217588486	2.532182967	2.847972588	3.173666922	3.523307805	3.948636006	4.519613611	5.248327641	6.258695832	7.941388324	11.29854396
728975	Cluster:87	4.309698116	515.2280467	3.166859338	0	0.065546001	0.318790029	0.582772504	0.852848292	1.118239878	1.374927556	1.644581745	1.911046508	2.192809408	2.484630822	2.800341841	3.14515842	3.537232955	4.01970763	4.659211585	5.738931965	7.495302563	11.27657966
57234	Cluster:87	3.977893613	487.3038697	3.285013785	0.057180862	0.264511561	0.495229507	0.779087043	1.087640948	1.408221685	1.691242062	1.94910457	2.212614674	2.488662196	2.779772272	3.105566304	3.465443735	3.879961703	4.372654733	4.937249645	5.715622172	7.182673811	10.39005505
197021	Cluster:87	4.772795223	91.31275562	5.217765244	0	0.143572808	0.329561675	0.560144159	0.80458394	1.027238819	1.279836165	1.559870321	1.903653326	2.337041837	2.881670906	3.488571834	4.229127017	5.068874525	6.022349183	7.116532926	8.453125954	10.81876056	15.76663592
103611081	Cluster:87	3.682434846	29.61387253	4.153614401	0	0	0.128090244	0.490485178	0.84036333	1.163579557	1.491395283	1.818068665	2.166239551	2.514704103	2.888405412	3.307617911	3.794751621	4.35231222	4.993977731	5.793041378	6.913953312	8.593878413	11.30167107
57404	Cluster:87	2.821041625	18.65597017	2.013957056	0.146438451	0.4738741	0.741976546	0.955166226	1.154085775	1.330622598	1.507617817	1.677376975	1.846581444	2.015234416	2.195903381	2.392875216	2.606056236	2.854935034	3.168042832	3.560754215	4.125337845	5.095110128	7.601368537
57577	Cluster:87	4.379068436	72.81774926	3.979537026	0	0.053488822	0.304715544	0.563137466	0.824858395	1.091356547	1.366190909	1.676426552	2.036871489	2.405522302	2.759800478	3.125984551	3.527114615	4.080789345	4.804395421	5.814378234	7.238963127	9.703770938	14.87917485
126068	Cluster:87	4.263943517	78.09032044	4.60403756	0	0	0.133764806	0.442187562	0.799355641	1.160901046	1.528072317	1.915112716	2.324465748	2.740128771	3.158096296	3.619292808	4.136808053	4.723634311	5.403393201	6.173802213	7.209252485	8.804059807	12.75913304
80352	Cluster:87	4.024806965	120.6181697	2.631051929	0	0.280293491	0.509064038	0.725481317	0.928989693	1.143434023	1.353359611	1.568019932	1.782428998	2.004511016	2.235312765	2.485096077	2.766684207	3.107258959	3.560041622	4.25805302	5.412264138	7.458944708	12.46046798
648987	Cluster:87	3.714789051	46.93384549	3.645643408	0	0.192198142	0.455427491	0.66901106	0.858947599	1.064127478	1.300898619	1.595476667	1.910058526	2.24287832	2.617285498	3.053524519	3.501332972	3.991314738	4.504591008	5.166930125	6.177512579	7.667047324	11.1019698
400966	Cluster:87	4.07071445	79.95038849	3.434342575	0.074241629	0.262909922	0.416519324	0.560760622	0.723146267	0.907899816	1.123289449	1.36474486	1.658023803	1.970161371	2.313959483	2.667143901	3.085044162	3.567948786	4.157488842	5.026604358	6.324250111	8.623876206	14.36712428
80210	Cluster:87	4.738579332	59.40609716	5.311811034	0	0.055076064	0.168810978	0.367941584	0.640915709	0.96272651	1.356140262	1.826062144	2.395941346	2.972865277	3.574924837	4.096940238	4.56439453	5.124262435	5.952726743	7.000043036	8.341237023	10.09148037	14.26909532
100287944	Cluster:87	3.431786729	31.82268973	3.35767397	0	0	0.205458186	0.633483263	1.018066279	1.34931011	1.658995917	1.954414861	2.262541204	2.558378641	2.862802525	3.191628424	3.550340834	3.934443723	4.375740249	4.955439768	5.709600806	6.827803211	8.911686444
100861412	Cluster:87	4.55403554	54.01378339	5.26088801	0	0.092074309	0.27855945	0.479574581	0.683348117	0.900886992	1.133448052	1.408955823	1.756040557	2.216976864	2.778768556	3.477153709	4.207578942	4.99242481	5.944236127	7.30083175	8.865701814	10.98179522	14.44358405
644903	Cluster:87	3.754817057	256.1951184	3.091216556	0	0	0.361305249	0.754985008	1.098984596	1.396343874	1.692244394	1.98579669	2.271130218	2.558788402	2.841232725	3.148019512	3.460834738	3.793816237	4.190201152	4.667017675	5.29985172	6.28574102	8.514904804
101926895	Cluster:87	3.838879109	120.8956012	3.526848582	0	0	0.192423052	0.625180647	0.982540234	1.33432375	1.693802495	2.017224962	2.332872233	2.658179383	2.979079441	3.307408161	3.662959684	4.057999134	4.509388816	5.047046668	5.756994029	6.866282896	9.295403686
149465	Cluster:87	4.149127385	57.2144581	3.814879727	0.018354303	0.228174294	0.469557928	0.686580932	0.904744771	1.128353092	1.375054486	1.64675508	1.968661811	2.318929046	2.667992264	3.051986078	3.497975079	4.038426574	4.719624498	5.665197662	6.950442754	9.028584149	13.53078351
9866	Cluster:87	3.485120546	19.77991328	3.903649258	0	0.060583137	0.298330485	0.587073259	0.896447455	1.197526064	1.476472499	1.772008836	2.092019917	2.441427379	2.824087382	3.232186789	3.707008043	4.255825207	4.800096713	5.434308319	6.234468496	7.550324261	10.20398665
83744	Cluster:87	4.137592835	58.03103986	3.53729368	0	0.099683794	0.416692486	0.76664907	1.088710177	1.380456413	1.663432118	1.936434015	2.218590949	2.508846899	2.816122222	3.160619866	3.562641378	4.039284575	4.626003857	5.407264436	6.601748081	8.490313984	12.66477812
84622	Cluster:87	4.265322726	39.9546825	4.61932818	0	0.025717799	0.217813268	0.512207516	0.824082624	1.146099793	1.502718381	1.909807904	2.323478111	2.764700422	3.2306826	3.735965763	4.255083471	4.804246965	5.443410804	6.373611799	7.683919175	9.646819631	13.54917806
84084	Cluster:87	4.26626821	42.93966559	4.558369863	0.020890082	0.220076086	0.407646424	0.57527016	0.743823589	0.914563616	1.120577899	1.357024032	1.638274776	1.973948994	2.396910914	2.896990349	3.526342206	4.265236426	5.302193452	6.674199269	8.334946889	10.90137649	15.80525283
57089	Cluster:87	3.526595277	19.10382292	4.112150743	0	0.087655099	0.296941324	0.527176464	0.763083127	1.039296073	1.3278745	1.636234063	1.964085138	2.307358748	2.698564475	3.164623744	3.672467964	4.242175272	4.87523387	5.686844505	6.67870106	8.007411847	10.5242578
140545	Cluster:87	4.059376559	56.20723249	3.56241377	0	0.017210979	0.412096452	0.761291229	1.09350159	1.3930723	1.70745225	1.999204546	2.293802389	2.605955457	2.924395107	3.27271427	3.662734167	4.111116409	4.65591536	5.387587023	6.336565014	7.992104498	11.94327149
347240	Cluster:87	3.558754289	25.57151921	3.796829396	0.004341747	0.235988886	0.441598136	0.627419114	0.802370685	0.989402958	1.184922026	1.437460194	1.724351826	2.059841542	2.466994406	2.954040709	3.479900187	4.001856067	4.599200081	5.392843998	6.528030521	8.184984001	11.40105347
169841	Cluster:87	3.828691689	82.47664887	3.687053209	0	0.112700728	0.478281031	0.825431326	1.12636525	1.406759284	1.681658282	1.955866419	2.243709939	2.566862304	2.923883229	3.320050519	3.759407908	4.251490065	4.81341846	5.548950327	6.511188418	7.88488668	10.47032991
729873	Cluster:87	3.441822705	56.67479285	3.584721674	0	0	0.214575718	0.504968331	0.785488319	1.047172018	1.305697248	1.558743101	1.828439553	2.12743897	2.455289096	2.826187038	3.243902194	3.760991606	4.370209993	5.069335006	5.881758896	7.040433728	9.247597979
100130958	Cluster:87	4.713997882	163.7574939	3.957587717	0	0.017600214	0.417973879	0.817343196	1.213967455	1.607041635	1.984680284	2.348978895	2.699412068	3.038954032	3.404665257	3.797174317	4.202198011	4.636574516	5.171555172	5.828584331	6.679888895	8.148490867	11.51145482
373509	Cluster:87	3.265407251	32.23777771	2.467984978	0	0	0.380046931	0.846554266	1.204073487	1.482072521	1.731618047	1.95545295	2.172123877	2.384775334	2.601591284	2.831912776	3.077074805	3.350419834	3.672058466	4.065403223	4.633183919	5.662386516	8.177473076
114796	Cluster:87	3.624799386	39.75326672	3.809150551	0	0.041049433	0.303455505	0.558770261	0.802335438	1.04651753	1.302936979	1.578590115	1.869278872	2.185206164	2.541169939	2.932740681	3.39763806	3.94962808	4.611485989	5.443941403	6.573294884	8.013978708	11.1374566
101929664	Cluster:87	3.714251827	125.4517301	3.132317867	0	0	0.184525712	0.606381079	0.962503779	1.268721698	1.549287925	1.797777056	2.041970336	2.307846571	2.581669295	2.886471775	3.218754825	3.600946095	4.094821646	4.716295296	5.522013348	6.959022062	10.41784024
7768	Cluster:87	3.313324334	51.92129351	2.697607243	0	0.127606947	0.446986873	0.769147632	1.082009003	1.389831253	1.64810852	1.897932458	2.140991947	2.371632708	2.605812322	2.857855578	3.128640917	3.426754996	3.779616246	4.241479756	4.820649972	5.752846031	8.041886462
54986	Cluster:87	3.82105308	60.78328349	2.922805109	0	0.214735984	0.634001472	0.8902456	1.099797821	1.29362826	1.48759059	1.693283224	1.912620259	2.13320031	2.395100287	2.686752815	3.036147619	3.469219556	4.02260293	4.748350794	5.76052876	7.29172172	11.34679861
152048	Cluster:87	3.694558032	24.52768352	3.580103177	0	0.119349101	0.441474269	0.786941844	1.104626468	1.403234278	1.675139892	1.954300747	2.210149835	2.49610411	2.814329943	3.184531823	3.61070405	4.10943235	4.684729645	5.414546594	6.341660223	7.814836493	10.85325197
105369519	Cluster:87	3.511716397	31.85713549	3.40802391	0	0	0.263633588	0.640524697	1.013524214	1.370347324	1.717650889	2.036201017	2.348309585	2.647535538	2.941905407	3.254935068	3.605224931	3.964900433	4.421548124	4.986442973	5.797753817	7.000052043	9.427055319
58500	Cluster:87	3.561174581	35.14586305	2.828277669	0.017637578	0.317579682	0.712114857	1.041568003	1.326731272	1.597011601	1.825824621	2.051678986	2.262256318	2.49218382	2.743443017	3.034931918	3.363910713	3.714716186	4.155008941	4.703408262	5.471478989	6.784966781	9.623550997
11251	Cluster:87	3.382337346	41.92171704	2.952726886	0	0.194623336	0.446096498	0.675701787	0.890881561	1.107270458	1.329351743	1.54808695	1.776148031	2.035905506	2.326603987	2.650506144	2.981208544	3.377980201	3.843608447	4.466887092	5.405739108	6.958820223	10.14439155
653121	Cluster:87	3.860257214	26.67995997	4.447213238	0.016048555	0.09035932	0.202180326	0.416352713	0.719578282	1.070685088	1.451099202	1.861972689	2.288658579	2.745907938	3.195180099	3.610828796	4.036897633	4.550564343	5.166791519	5.964374062	6.970607137	8.543980937	11.51898631
54954	Cluster:87	3.600230426	21.22189083	3.66886837	0	0.124283677	0.53003911	0.861493554	1.130938461	1.406521094	1.662093942	1.910443512	2.18328243	2.479975098	2.82846085	3.237133677	3.700962897	4.241219088	4.799806831	5.439999445	6.218621689	7.361480367	10.05414877
92283	Cluster:87	3.225947244	35.68646908	3.129157628	0	0.051025734	0.235267601	0.51898112	0.834116886	1.151575729	1.472730012	1.762176436	2.03683846	2.288279654	2.545722129	2.825671983	3.132486727	3.500975839	3.963274514	4.551124903	5.31229941	6.363060848	8.428914154
386724	Cluster:87	4.220880399	27.66477675	4.332631943	0	0	0.240775486	0.72577273	1.187060317	1.606044605	2.007944895	2.381781266	2.749598107	3.136626111	3.527188316	3.952645039	4.414597869	4.939694628	5.519692261	6.303605584	7.404376537	9.082783842	12.19688427
129880	Cluster:87	4.462441778	32.92391609	5.701268007	0	0.0195434	0.198488468	0.477979231	0.773954074	1.072581513	1.430210557	1.786807593	2.199661055	2.676253409	3.246628051	3.922222557	4.684147929	5.584269464	6.47522208	7.488228629	8.81057179	10.82429628	14.13031288
84614	Cluster:87	3.793016438	24.53808274	3.49624912	0.026945469	0.278574016	0.56608933	0.813308687	1.043771908	1.282501969	1.528713911	1.77578652	2.044848346	2.361690111	2.679672473	2.994681009	3.36714419	3.864917043	4.540021028	5.474773211	6.738536324	8.540188662	12.28350646
79705	Cluster:87	4.192011814	37.49173008	4.820196116	0.027021513	0.107050498	0.23426704	0.405072732	0.606665751	0.84929449	1.186260038	1.562913422	1.999710762	2.525686756	3.043555111	3.500021395	3.968236982	4.578489958	5.426861867	6.439048596	7.735600534	9.773200048	14.13415794
220992	Cluster:87	4.017356069	125.0867052	3.751744452	0	0	0.276669606	0.63992196	0.960622097	1.266642971	1.559487529	1.84994619	2.153557799	2.476652772	2.831198471	3.229245483	3.654186669	4.151944122	4.712366549	5.432423862	6.425666621	7.908498647	10.82887116
730098	Cluster:87	4.976321399	156.0695819	4.330017936	0	0	0.237604484	0.510256036	0.762958418	1.025175606	1.281243972	1.570903758	1.89990525	2.270782069	2.714513461	3.211580865	3.761143886	4.355191756	5.092976354	6.150133735	7.642435898	10.36937032	17.71255511
80705	Cluster:87	3.798641801	110.3096046	3.019459267	0	0.154511731	0.354693243	0.544061526	0.754186859	0.99770319	1.252993507	1.502311401	1.739428338	1.98466143	2.245059165	2.537628473	2.873129664	3.27266783	3.773646126	4.475525228	5.460063823	7.286906231	11.68140822
55733	Cluster:87	3.911631091	46.51551707	3.874888185	0	0.012970107	0.15504843	0.408370411	0.739358244	1.079496881	1.399709543	1.70887911	2.023482987	2.349263243	2.703645526	3.059283935	3.460730001	3.959336826	4.614246429	5.544912515	6.804283028	8.729111807	12.47740465
53354	Cluster:87	4.539414766	39.92153475	5.178669817	0	0.090441141	0.30824553	0.576416643	0.874651172	1.219988482	1.565212601	1.911695248	2.285537757	2.756533026	3.266837472	3.785457701	4.386203694	5.16489555	6.053320989	7.101861163	8.454166365	10.78761281	15.63215796
401093	Cluster:87	3.658317791	72.89732308	2.804439178	0.018593539	0.181519587	0.362427345	0.567571802	0.779821021	0.981159453	1.178082847	1.35463762	1.534550848	1.720846161	1.930812084	2.189914761	2.550491115	3.010582785	3.584260199	4.325577078	5.362337504	7.213192613	11.39574697
148266	Cluster:87	5.055517648	144.1832924	4.980106944	0	0.00850268	0.200936397	0.597971665	1.026365359	1.445072096	1.854289615	2.272127889	2.675215715	3.114494314	3.613972186	4.145688728	4.685048877	5.290701031	6.006472302	6.860381042	8.118880807	10.1792978	14.23472314
93654	Cluster:87	4.277530577	436.5827638	3.107949377	0	0	0.231652466	0.506532425	0.774923032	1.055490855	1.321596577	1.548139537	1.792943951	2.044379431	2.312160395	2.598482802	2.952708243	3.353561999	3.882872409	4.580877064	5.511206394	7.085979809	11.33918277
401264	Cluster:87	4.079193787	104.0598145	3.830424942	0	0.034229896	0.381862174	0.837097562	1.244668823	1.603206761	1.937704512	2.276057428	2.627167852	2.996771574	3.365588215	3.745556165	4.148704648	4.592076603	5.075093764	5.680881989	6.511713976	7.763952145	10.31066131
79683	Cluster:87	3.807886193	37.85447158	3.839203996	0	0.073666373	0.305706405	0.582021394	0.873455561	1.186618648	1.475182357	1.778993716	2.107374658	2.443741643	2.802751527	3.202023459	3.626227835	4.143722113	4.712659557	5.481189485	6.606193943	8.873243316	12.88045166
100505573	Cluster:87	4.488902285	100.8206722	4.305127175	0	0.037930389	0.47123002	0.80859261	1.101203383	1.398795085	1.753890295	2.156631333	2.579844558	3.013178758	3.452430585	3.914717917	4.368619643	4.86463164	5.406330558	6.063290669	6.976559	8.589576962	12.77471346
553103	Cluster:87	3.461040473	52.25851093	3.705329421	0	0.005507323	0.24604713	0.456900002	0.661922891	0.861067365	1.088513733	1.343783939	1.626564837	1.950928911	2.325587528	2.737844583	3.19451462	3.729065357	4.367252311	5.189752934	6.215454239	7.559515014	10.24172396
115196	Cluster:87	3.044844107	27.87475613	2.813333113	0	0.121009426	0.399466741	0.681417098	0.946480627	1.189476502	1.419147825	1.644770188	1.881816915	2.122909278	2.377663954	2.648860071	2.958895107	3.309408869	3.75981374	4.28748981	5.006298105	5.998481274	7.748804632
79810	Cluster:87	3.639268772	24.00201612	3.08918118	0.023732095	0.298151535	0.681399834	1.046600456	1.382306758	1.707500914	1.987584297	2.284083102	2.575389016	2.86344323	3.143603139	3.431962503	3.748169193	4.079171391	4.471487938	4.942549383	5.605574284	6.703389422	8.941943383
8552	Cluster:87	3.879683699	118.3842266	3.606072149	0	0	0.145251731	0.532070606	0.865815997	1.178219094	1.462492806	1.746563275	2.035845996	2.34404928	2.67173149	3.031165941	3.449267695	3.908887456	4.471888146	5.191454378	6.212769733	7.942684808	11.66910809
93653	Cluster:87	3.302423143	61.28084737	3.138112321	0	0.035315766	0.309710562	0.625879655	0.920027873	1.212725545	1.490265353	1.772992524	2.044792444	2.320859756	2.616113569	2.929975041	3.268305493	3.641443623	4.058140194	4.541266853	5.162473492	6.145354224	8.399491396
550631	Cluster:87	3.082010013	13.74778534	2.955897965	0.001872251	0.209842433	0.529922216	0.807906895	1.065942728	1.335145698	1.619884956	1.889197828	2.158761847	2.434503678	2.71468571	3.013326189	3.320268662	3.643688679	4.021840693	4.487663689	5.140661874	6.142791412	7.983713984
64288	Cluster:87	4.098440751	76.41969459	3.915572514	0	0.044343084	0.226168618	0.475243183	0.74665609	1.024269059	1.297209213	1.578152973	1.879234898	2.205232133	2.546835209	2.955202126	3.427455803	3.969779437	4.662228603	5.517939847	6.639395443	8.431957512	12.87124746
26206	Cluster:87	3.729777846	67.5532886	3.671511189	0	0	0.152240245	0.407718413	0.671404368	0.923005977	1.18949967	1.453772766	1.732818335	2.028447908	2.343617495	2.712209844	3.145693086	3.683124406	4.342915557	5.188532716	6.479574599	8.527514824	11.55242681
84216	Cluster:87	3.991349613	34.81543579	4.681991396	0	0	0.123301523	0.34925223	0.634749444	0.925316934	1.237372449	1.58574353	1.954591433	2.383548919	2.874970174	3.418727552	4.016782039	4.627483783	5.316740839	6.199535646	7.45412927	9.214206628	12.78817577
53344	Cluster:87	4.664752043	37.22216303	5.361466261	0	0.008131137	0.158859404	0.481581045	0.84644588	1.28902	1.799970516	2.277032771	2.768411261	3.268432605	3.78283661	4.293254212	4.847984622	5.471172538	6.207912141	7.104259952	8.243925704	10.21877135	15.04871452
126661	Cluster:87	3.452701159	57.23872977	3.625725393	0	0.025999131	0.273553537	0.531475211	0.772450401	1.009533322	1.254329145	1.505744988	1.777791115	2.08127963	2.427663706	2.804670602	3.237921161	3.761465147	4.398175794	5.108749288	5.895670557	7.04509538	9.449879312
3574	Cluster:87	4.383217233	67.66564421	4.628785282	0	0.034937049	0.219321585	0.43701029	0.705418323	0.983845054	1.282734	1.580663768	1.916579226	2.262890149	2.636216964	3.103218588	3.71559094	4.444830731	5.334203605	6.46340834	8.166014161	10.62317453	15.2136048
103344931	Cluster:87	3.465995625	395.8285995	3.395569617	0	0.006954032	0.200176062	0.561778782	0.936257463	1.266107531	1.575683569	1.883583881	2.187108823	2.492114692	2.801411335	3.130677419	3.489366003	3.878855326	4.33182708	4.922311272	5.726882948	7.066201138	9.348973159
254887	Cluster:87	4.27532866	36.07817167	5.399863227	0	0.034308995	0.222392101	0.434466349	0.678197624	0.934981654	1.234303857	1.55913645	1.959875105	2.44753555	3.003415491	3.641917774	4.444822165	5.314104053	6.078060851	6.900768287	8.067379971	10.15933925	13.9742485
493900	Cluster:87	3.696221914	118.2653601	3.287299414	0	0	0.2199041	0.602081421	0.90960526	1.183661596	1.436484009	1.706751703	1.965321437	2.238056488	2.538747003	2.858588729	3.223364656	3.657280156	4.196904675	4.904218432	5.922327009	7.568730312	10.79780436
399761	Cluster:87	4.215900327	190.9827029	3.378329359	0.069798621	0.324121104	0.550603822	0.763065237	0.964186784	1.179162373	1.399226827	1.621087789	1.857608895	2.106433001	2.394394002	2.726037648	3.142079607	3.67088465	4.342516143	5.254486742	6.542184873	8.731654915	13.04244471
89782	Cluster:87	4.216834527	31.71168713	4.65980852	0	0.148595002	0.426941834	0.696054135	0.969322935	1.279649282	1.614858148	1.992338543	2.391702688	2.814148718	3.306484052	3.845754711	4.397728624	4.977561407	5.629131455	6.354575246	7.36912701	8.967498155	12.5119569
284349	Cluster:87	3.376424818	34.4280488	2.790568026	0.010552592	0.184854438	0.459370638	0.751633552	1.037728678	1.312335889	1.565604956	1.814493359	2.046975911	2.280251094	2.520701391	2.775964388	3.072683322	3.405568747	3.828296704	4.381668923	5.174078695	6.504157432	9.391610335
29964	Cluster:87	4.731699721	75.14998108	5.200334212	0	0	0.132591152	0.499179574	0.825135949	1.137130874	1.44406852	1.783339444	2.166277849	2.574078347	3.051452085	3.587456177	4.272231049	5.062113383	6.025470161	7.107762928	8.425767437	10.54256383	15.4418179
54553	Cluster:87	3.486068253	217.5815979	3.429133075	0	0	0.213116578	0.561949775	0.864738148	1.150891664	1.439822918	1.716803924	1.999342386	2.302245394	2.635651948	2.994271367	3.407145224	3.818793883	4.293871222	4.879774803	5.646412423	6.905563311	9.503475943
353088	Cluster:87	3.943039425	111.0451692	4.011912258	0	0.038909526	0.20383235	0.458796105	0.743864007	1.040209143	1.342644612	1.648760569	1.968814219	2.323657759	2.699385742	3.102147235	3.562740408	4.105972861	4.755776265	5.491211055	6.372320447	7.706287864	10.91601471
342945	Cluster:87	3.21067555	57.29667277	2.446789899	0	0.196769237	0.526428772	0.818568138	1.097363867	1.363269411	1.604701579	1.836989752	2.05237112	2.275150757	2.491618745	2.703207063	2.938122748	3.210451542	3.544153766	3.957679486	4.496393925	5.327812697	7.056476006
133015	Cluster:87	3.540544197	30.58846567	3.138362115	0	0.250435585	0.685982228	1.045301831	1.379362989	1.657790535	1.922764495	2.209943493	2.51243591	2.831232737	3.149012885	3.483010105	3.804653306	4.139664209	4.517725104	5.012188179	5.703083384	6.684161125	8.563380933
100129075	Cluster:87	4.075687718	89.32601167	4.344333616	0	0	0.253061147	0.580166217	0.900843739	1.234302802	1.563961601	1.891905412	2.244038546	2.641210587	3.048019789	3.502019736	4.029674293	4.589793168	5.245177355	6.023183382	6.968187992	8.304204757	10.76170765
53340	Cluster:87	4.750723429	99.68241363	4.600781887	0	0.11543075	0.346139653	0.608397073	0.872313511	1.181761773	1.550575127	1.94803748	2.3682475	2.774943601	3.175788602	3.63862318	4.152924337	4.744941569	5.473095398	6.40631469	7.78803926	9.889611088	14.73665184
7728	Cluster:87	4.072105289	41.86160638	4.15426653	0	0.084423834	0.347549704	0.763687769	1.189380323	1.611256054	2.033860114	2.399480069	2.776877146	3.151178396	3.528352522	3.922462298	4.361319584	4.821872015	5.343646853	5.911967113	6.670700495	7.830817093	10.64379146
144245	Cluster:87	3.515458734	32.23006214	3.652321836	0.011848936	0.191277674	0.439298714	0.711222753	0.987207821	1.260814666	1.53038713	1.822924355	2.130148241	2.467699164	2.823929197	3.209041829	3.611691055	4.08703967	4.639529657	5.274315757	6.157923538	7.515555245	10.04816141
90075	Cluster:87	4.884556637	269.2385557	4.110732371	0	0	0.20478283	0.573499841	0.980057498	1.369025297	1.726575797	2.060841285	2.376955669	2.713476629	3.079349149	3.495696739	3.977898307	4.498108861	5.09078987	5.82438077	6.758538938	8.14914158	11.47339852
142686	Cluster:87	3.389244096	25.33218047	2.989346887	0	0.15254608	0.469823384	0.818677109	1.162569006	1.463034261	1.746728038	2.004401286	2.259148378	2.507128171	2.75502892	3.038172393	3.346397687	3.708295762	4.151915893	4.711390399	5.515837554	6.866083277	9.717977345
164633	Cluster:87	4.033533144	74.69633357	2.95044766	0	0.216441733	0.595448452	0.928744739	1.203290916	1.470635959	1.742154055	2.013227641	2.279078651	2.539667408	2.790988848	3.06459549	3.358782534	3.703194837	4.153738576	4.786058685	5.705265791	7.447634844	11.29568867
160851	Cluster:87	4.131260081	31.33872994	4.257152411	0.053978321	0.225741098	0.433118136	0.68993267	0.984435382	1.292304921	1.618901233	1.939508115	2.274957894	2.608155201	2.973600293	3.403454204	3.868578563	4.452503198	5.241587793	6.166925804	7.320811883	9.179434754	12.69730365
100507459	Cluster:87	3.500686123	53.98962915	3.868979472	0	0	0.09407616	0.407658361	0.720294129	1.059980489	1.416833908	1.767908674	2.117436239	2.45618457	2.818310331	3.197315115	3.618013874	4.075221592	4.589273602	5.176099914	5.920855187	6.948757244	8.938330313
339500	Cluster:87	4.4136442	54.33562994	4.13968358	0.012254584	0.211813173	0.442186755	0.684577884	0.92880085	1.176405855	1.449995883	1.734866004	2.043641463	2.412681259	2.804202032	3.252185474	3.747012844	4.314842546	5.06848443	6.127289029	7.739372706	10.42317822	15.26033661
101928707	Cluster:87	3.40123974	86.31274397	3.198593788	0	0	0.089479419	0.466528938	0.773479867	1.033960365	1.284490024	1.55558691	1.840048781	2.14273611	2.459065118	2.795732454	3.128938459	3.524876747	3.972073655	4.518331407	5.279013948	6.583976231	9.702948798
100507373	Cluster:87	4.058663826	24.42967957	4.77147698	0	0	0.322090129	0.642730924	0.9674627	1.289373843	1.613949018	1.936426412	2.300673893	2.701788135	3.162528408	3.708047535	4.352377859	4.986134213	5.73893968	6.588374801	7.675276722	9.193884991	11.9488523
389856	Cluster:87	3.684209275	33.84752203	3.566918051	0	0.08165805	0.268052428	0.571799164	0.863696946	1.136155212	1.383631506	1.653212828	1.945484186	2.257859103	2.590819835	2.93939975	3.359494608	3.846504786	4.430614997	5.192349603	6.2934664	8.219839824	12.40520193
10505	Cluster:87	4.147971175	40.88396578	5.121848226	0	0.071067677	0.251268778	0.486329682	0.729600695	1.010671207	1.306890602	1.620687949	1.990368333	2.406294552	2.904168757	3.444424421	4.126549885	4.939032829	5.851448921	6.9699561	8.19711584	9.872643338	12.62640837
388730	Cluster:87	3.691851647	65.37242758	3.530300538	0	0	0.162818155	0.607109318	0.945054162	1.242120709	1.517205048	1.794163176	2.045018012	2.326477678	2.624884349	2.948294246	3.345458573	3.857485721	4.4753547	5.251062649	6.310849322	7.880022405	10.43504784
353497	Cluster:87	3.067400365	26.47113091	2.490884427	0.003042073	0.300835508	0.650689102	0.925698612	1.159947785	1.390548097	1.60309931	1.809549485	2.013079137	2.226389015	2.448604268	2.687489437	2.958454079	3.274964601	3.650832213	4.128980996	4.797815167	6.018883135	8.378593422
7766	Cluster:87	4.762780472	110.0094954	4.612880332	0	0.004285811	0.205094543	0.58331983	1.059486101	1.552207658	2.025228657	2.475732446	2.892442231	3.287718865	3.673611003	4.102549054	4.544409822	5.070776175	5.672366433	6.364992914	7.192848138	8.480284619	11.58777002
166793	Cluster:87	3.8062111	56.41964728	3.018783167	0	0.021696901	0.536293196	1.128791257	1.593819889	1.987318519	2.313207252	2.578008163	2.831655533	3.08189981	3.325115408	3.583750867	3.874243865	4.210444773	4.612603056	5.13145733	5.836625147	6.943819259	9.152093475
25850	Cluster:87	4.007279558	118.7532591	3.574999494	0	0.023019024	0.215870443	0.520616911	0.838939848	1.126302405	1.410267157	1.689558511	1.951985677	2.226836758	2.530623368	2.855345807	3.257744095	3.769356071	4.413939343	5.243765333	6.469247142	8.34894657	11.55970486
284023	Cluster:87	3.81525332	54.14448256	3.581117014	0	0.05289835	0.291993445	0.563586385	0.826382046	1.08863016	1.351957726	1.635966996	1.93023242	2.232122523	2.573691747	2.948596569	3.350632912	3.839868444	4.407499061	5.08434867	5.970390977	7.276726164	10.86607
254013	Cluster:87	2.984358493	25.05496886	2.420027049	0.005791309	0.246466425	0.520442863	0.72972976	0.913760119	1.096632186	1.273916054	1.45135968	1.638101363	1.834370126	2.059218066	2.296798353	2.561455696	2.877204449	3.333787167	3.938825988	4.910217598	6.629210562	9.534301018
132720	Cluster:87	3.56655633	32.70800277	3.723160807	0.005883646	0.106905258	0.259386618	0.428143231	0.626841165	0.858766749	1.134352714	1.43358885	1.732092691	2.020759853	2.349209282	2.713481099	3.155512798	3.695949901	4.350001972	5.135768766	6.211437913	7.772382378	11.80210947
145957	Cluster:87	4.627146152	116.2723987	3.900176273	0.00647331	0.153365512	0.35040523	0.547954199	0.743141675	0.944658458	1.156563386	1.398032666	1.648443129	1.938474562	2.272386871	2.668666916	3.164142222	3.779205921	4.643317947	5.850029654	7.402649844	9.876235251	16.11238197
388327	Cluster:87	3.949748019	65.57885895	4.009687781	0	0	0.120777079	0.358601541	0.619808677	0.90965928	1.217035008	1.555015418	1.892915422	2.224188742	2.581698738	2.982633585	3.443642318	3.969146638	4.629496457	5.663594974	7.174822113	8.878964566	11.70889512
441272	Cluster:87	3.732101099	45.42320059	3.327646452	0	0.22702843	0.579096789	0.957138312	1.302674344	1.608032566	1.895117626	2.172127101	2.453852712	2.753783024	3.076158111	3.429675431	3.801983936	4.193846875	4.630320796	5.146289424	5.866731743	7.066992521	9.759813824
642843	Cluster:87	3.278482874	37.3733153	3.190181192	0	0	0.159312032	0.565608895	0.954753557	1.307060089	1.643749407	1.931228787	2.200701422	2.483026708	2.778373348	3.080618031	3.395192629	3.750710857	4.144934749	4.645214988	5.250584593	6.188383892	8.117220099
133522	Cluster:87	3.594127205	25.79446421	4.195531179	0.006738257	0.092521085	0.268286034	0.486442777	0.746244246	1.023057387	1.319309971	1.644653564	1.972285519	2.314300823	2.713432805	3.122640854	3.660766261	4.260085203	4.941775425	5.645141147	6.575999143	8.015347323	10.48644285
102723859	Cluster:87	3.473757046	86.94042402	3.52338182	0	0	0.228419874	0.510392358	0.789224774	1.047131023	1.292873734	1.557621973	1.844496307	2.148431758	2.477515947	2.838695229	3.272267216	3.76878919	4.312606594	4.939863973	5.763896176	6.994032096	9.579729521
151649	Cluster:87	3.772577535	18.89143925	3.590733259	0	0.097241605	0.510369252	0.950854843	1.395702526	1.776873031	2.113644995	2.427435192	2.749780194	3.080193343	3.406198324	3.741589199	4.101570594	4.508458443	4.986435785	5.574667092	6.354960656	7.530139464	9.711746969
100289098	Cluster:87	4.649293219	144.2729545	3.931685725	0	0	0.246354728	0.603697419	0.899225612	1.167793075	1.448283462	1.726242018	2.007322355	2.328141459	2.683407996	3.084122231	3.57020256	4.139401219	4.830911338	5.720657753	6.810474293	8.577872391	13.46329845
57332	Cluster:87	4.490349345	35.72391164	5.013175727	0	0.016511285	0.30201818	0.588886983	0.920858558	1.261453768	1.591620844	1.918328635	2.251702518	2.597679451	2.990503178	3.483870363	4.087236582	4.908417631	5.934034284	7.343081394	9.026629481	11.12207654	14.95205084
143879	Cluster:87	3.652718092	45.59713716	2.561173912	0.064262139	0.441680718	0.792914141	1.064297885	1.299432231	1.525754201	1.748943475	1.957141806	2.163557911	2.384776678	2.603690089	2.837540174	3.099815251	3.43033728	3.860606143	4.442919602	5.370905086	7.028815449	10.014005
6006	Cluster:87	3.818048701	154.2713746	2.299910097	0	0.207925089	0.482393718	0.688355671	0.868674899	1.027915493	1.185684086	1.347704695	1.51871477	1.704992693	1.9037734	2.13578967	2.401498882	2.724834437	3.168584996	3.737845484	4.625433491	6.30113745	10.36613272
401577	Cluster:87	4.430711537	358.3000022	3.595418763	0	0.050813243	0.347385052	0.626598363	0.890512971	1.143836899	1.410933882	1.687614172	1.981282605	2.276415627	2.598275302	2.952708687	3.361857938	3.856729289	4.485931734	5.387051103	6.727334258	9.210020245	14.38998046
162962	Cluster:87	3.194819224	34.66157444	2.99574189	0	0.049827276	0.292785686	0.62190254	0.949326951	1.226342782	1.493166783	1.785258221	2.061369496	2.311706683	2.570447588	2.83982534	3.139125278	3.489923308	3.945068841	4.514101728	5.321539664	6.583276048	8.883629118
503542	Cluster:87	4.493939718	70.27405509	4.105226757	0	0	0.164671816	0.541215331	0.85871	1.150886501	1.434874399	1.74596656	2.062419431	2.423674396	2.813446755	3.255077458	3.751745445	4.292059588	4.963936757	5.855081161	7.132274504	9.405662281	16.71186926
100131434	Cluster:87	4.582655489	103.4704413	4.598350754	0	0	0.221129911	0.459813381	0.70209843	0.961305505	1.2323275	1.533123143	1.880045202	2.257450908	2.726626314	3.307671755	3.919234102	4.568533646	5.300449185	6.279679367	7.869449233	10.51722828	16.33672887
63920	Cluster:87	4.644226533	100.4047453	4.99884055	0	0.013156976	0.201942097	0.466942714	0.773583626	1.08647029	1.452548042	1.837868524	2.255092064	2.676451631	3.130522264	3.605903111	4.168261301	4.850665394	5.772424176	6.843373824	8.067424834	9.724553371	13.76614078
651337	Cluster:87	3.243233032	16.86372047	3.21677892	0	0	0.276565454	0.642273201	0.935559797	1.236309777	1.523877035	1.787888895	2.050251179	2.310889663	2.597593933	2.894331892	3.234957786	3.641928271	4.152338717	4.802611657	5.672271967	6.858157998	9.348684216
100505933	Cluster:87	3.505103582	104.0315565	3.160093513	0	0.077495816	0.264116941	0.467517753	0.686592473	0.913560298	1.15159954	1.393104649	1.651200313	1.918595021	2.205266041	2.510875567	2.878803388	3.300178263	3.846685987	4.537604129	5.389764422	6.630808794	9.281021963
148268	Cluster:87	3.990874061	78.32892959	3.60977761	0	0.028167236	0.196899577	0.546140877	0.922567026	1.301754177	1.637635405	1.944295663	2.23279489	2.518410189	2.83011799	3.158609938	3.554405531	4.018233087	4.532344637	5.13160166	6.068992665	7.695114066	11.02503741
83856	Cluster:87	3.979755027	40.48128791	3.507929808	0	0.091698988	0.310310009	0.547244319	0.792739568	1.048409657	1.298549428	1.541360216	1.795623328	2.080538333	2.396792743	2.755736451	3.132636758	3.623097594	4.300669376	5.278558625	7.002223697	9.971325283	14.62183818
283208	Cluster:87	4.82362898	90.12712142	3.493885065	0.02497365	0.225980333	0.422916225	0.621294932	0.844172566	1.084094091	1.354553587	1.624793789	1.91159409	2.225862753	2.573060711	2.936043909	3.30424031	3.740268637	4.338057631	5.314143522	7.157017044	10.87108323	19.27040636
79725	Cluster:87	4.093481294	71.83443087	3.140393191	0	0.154645233	0.549501105	0.917452289	1.224748851	1.49488486	1.730536749	1.978831114	2.213329025	2.480302995	2.784382352	3.111972545	3.478511454	3.894707982	4.365142042	5.01907955	6.047888889	8.131318722	12.43475646
645332	Cluster:87	3.888252322	40.1526457	4.090790293	0	0.158056684	0.464389913	0.78083601	1.073991961	1.380816248	1.669828532	1.977688527	2.288554137	2.633962303	3.012107423	3.428032306	3.900161282	4.461645531	5.164782254	6.052093551	7.128365666	8.510026007	10.9013603
339559	Cluster:87	4.229895259	63.23160567	4.296892283	0	0	0.140604823	0.480735324	1.011260872	1.531799802	1.992350416	2.433483232	2.820820593	3.187158942	3.543290363	3.90822965	4.310604989	4.762251647	5.308153155	5.953831328	6.841749326	8.237121907	10.81454054
140831	Cluster:87	3.655260246	70.44072662	3.579498493	0	0	0.334139476	0.740708564	1.096707189	1.450956984	1.827524241	2.201133091	2.57102786	2.91547493	3.250054704	3.583425892	3.908228712	4.264268237	4.676205682	5.153899058	5.788740446	6.688161529	8.376769196
199704	Cluster:87	3.625166308	41.65223324	2.92990995	0.016523198	0.289028573	0.608829249	0.917702124	1.225200032	1.504833075	1.761453761	2.02231895	2.270598176	2.520324608	2.776968451	3.038181244	3.326574319	3.695109371	4.155109982	4.698595495	5.453675532	6.656489528	9.703220781
376940	Cluster:87	3.630265151	28.43813195	3.398369202	0.006683973	0.142665762	0.413452808	0.665614471	0.891854882	1.125001507	1.354773624	1.601582599	1.866980303	2.159879505	2.495707476	2.864342171	3.289829027	3.749203198	4.290224085	5.038600571	6.039256053	7.516469893	11.72931224
117155	Cluster:87	3.600638473	49.08196256	3.546423343	0	0.100778899	0.305361555	0.51236662	0.722763902	0.928638853	1.137020311	1.360933225	1.617734226	1.89583424	2.196068415	2.575604985	3.027591051	3.587679282	4.269187245	5.177917892	6.39149277	8.464951158	12.45101663
162968	Cluster:87	3.776509473	22.18321385	4.483462491	0	0	0.25445097	0.561886807	0.872599783	1.202570197	1.565851365	1.917664833	2.290475831	2.695723498	3.12894008	3.573742823	4.09989896	4.689157098	5.356062273	6.086976305	7.026737312	8.313697789	10.6285261
54718	Cluster:87	3.567406659	33.41638194	3.91584791	0	0.021727585	0.246370796	0.49721097	0.765352971	1.068320164	1.371314914	1.674547934	2.005152068	2.364361958	2.760946651	3.172966336	3.614964629	4.107503831	4.681200881	5.402796672	6.335520905	7.593034957	10.00518859
160140	Cluster:87	4.604992067	158.1509779	3.14859169	0	0	0.32779187	0.64474502	0.920094425	1.177985272	1.421955528	1.662747578	1.918535712	2.18762755	2.481434753	2.789113714	3.145441013	3.561016894	4.068686115	4.808406459	5.945705264	8.286863423	14.45558312
101927755	Cluster:87	3.43259745	59.31083323	2.984488587	0	0.101806307	0.478401159	0.792862021	1.066200444	1.313396491	1.547636879	1.773594536	1.995003722	2.239766301	2.513266	2.809291199	3.140327032	3.544549939	4.050689031	4.69473723	5.590856124	6.95788811	9.954932325
100873941	Cluster:87	4.658278455	54.22007689	4.861991128	0	0	0.283828946	0.70639077	1.154161227	1.601252248	2.043483917	2.488403346	2.923227365	3.331174985	3.742929877	4.20625248	4.720806343	5.315621135	6.016152355	6.864204569	7.966898399	9.643335862	13.16476604
84872	Cluster:87	3.476178689	50.83229538	2.41536872	0.009332919	0.2991971	0.838578476	1.211601694	1.493634704	1.74600499	1.968674238	2.173534227	2.369895773	2.561847789	2.758946535	2.982032019	3.241444514	3.549713584	3.909003424	4.347174932	4.88552526	5.670804923	7.624331934
100287896	Cluster:87	3.439260938	59.62901374	3.452987733	0	0	0.193915297	0.499220769	0.788367463	1.057173006	1.310945148	1.576001408	1.844997101	2.13059423	2.453339684	2.813578898	3.210294742	3.684673361	4.241355196	4.940300887	5.871450643	7.250259124	9.547846607
145407	Cluster:87	3.922866424	58.15786742	2.98757486	0.048572848	0.336305489	0.533423689	0.687814943	0.836992169	0.999800673	1.17345371	1.360317985	1.563779861	1.793470522	2.05431283	2.343466827	2.68426215	3.146234879	3.824567029	4.935733883	6.408512511	8.651529317	14.42482929
55501	Cluster:87	3.143587555	12.3988102	2.909301891	0.043770397	0.233785648	0.522543729	0.794828686	1.075832225	1.347916708	1.616089613	1.87848745	2.153409647	2.42484149	2.726217283	3.0243389	3.32982301	3.645848076	3.985134116	4.439946395	5.140294232	6.244018318	8.757900854
388569	Cluster:87	3.539858143	13.65792104	3.57345268	0	0.016151415	0.400614251	0.839541999	1.2203675	1.590729975	1.96400202	2.309877976	2.633007701	2.952601066	3.274240206	3.601669596	3.958376984	4.346841104	4.793820181	5.382076319	6.141453947	7.226389437	9.179084519
7773	Cluster:87	3.339914169	95.25025401	2.348294617	0	0.143308129	0.492441743	0.851044511	1.150553859	1.404271066	1.621725547	1.826004639	2.028872	2.227275903	2.435525328	2.66132158	2.89807827	3.165213773	3.498848477	3.942786046	4.59810399	5.747433756	8.637725412
9399	Cluster:87	3.487998761	20.53942869	3.332520005	0	0.090791766	0.403736887	0.722947126	1.011949684	1.277761841	1.537459228	1.808959535	2.088812971	2.370438002	2.675677567	3.013364212	3.394181985	3.823453729	4.344469689	4.993390109	5.901164086	7.542755551	11.14410106
100294362	Cluster:87	5.394057476	198.5025497	4.607865723	0	0.014806246	0.281606676	0.661112408	1.034380876	1.374825461	1.724266284	2.069383721	2.424116573	2.769125041	3.154252591	3.621336869	4.173886859	4.845350748	5.642246599	6.668937225	8.179683396	10.66462777	16.41028065
388165	Cluster:87	3.886055582	73.55461945	3.552888811	0	0.095165106	0.259753197	0.4609646	0.675348532	0.905355977	1.132853912	1.381225783	1.644804679	1.918223441	2.233992652	2.595231305	3.025503484	3.555290291	4.228237343	5.188029777	6.682173156	8.866492301	12.7254521
84182	Cluster:87	4.516722298	65.3105776	4.746561159	0	0.015600683	0.177211523	0.457455983	0.817812161	1.235223378	1.622583435	2.023460947	2.411744735	2.832391373	3.254362488	3.732470916	4.267242849	4.865109386	5.56437332	6.354284665	7.549476213	9.56833983	14.03663669
84696	Cluster:87	3.679696994	227.285089	2.37407328	0	0.228933235	0.455140709	0.612930534	0.759255441	0.902328966	1.050876956	1.206011701	1.391631094	1.585316963	1.792605092	2.037785463	2.322767627	2.690227995	3.133328721	3.765212104	4.727853404	6.179106579	9.237296595
126017	Cluster:87	3.407405995	36.94709626	3.334348732	0.016567374	0.131657484	0.281587319	0.476926126	0.672224961	0.930367712	1.209611108	1.482345976	1.763311645	2.048739195	2.349187479	2.688565742	3.045355864	3.46332432	4.006573693	4.719794632	5.719470738	7.522959525	11.10899557
255403	Cluster:87	4.648145942	77.05846298	4.482436762	0	0.026112615	0.200772735	0.49371921	0.864331004	1.236564701	1.61030485	1.958325452	2.322293298	2.725126325	3.13253967	3.566242206	4.062721831	4.625726231	5.346767766	6.360371645	7.813355458	10.17402667	14.58000703
101927275	Cluster:87	3.786276832	85.13756249	3.208107311	0	0	0.279152471	0.755434475	1.060683583	1.335597161	1.586857176	1.830356404	2.07815627	2.340694623	2.625161144	2.945429161	3.316380626	3.754794364	4.268790894	4.913906107	5.764833244	7.102176002	10.49891721
23322	Cluster:87	3.96121056	30.8420926	4.286625814	0.013030357	0.159540517	0.381214421	0.623887538	0.885776709	1.180947796	1.501495438	1.844261433	2.214102322	2.633838745	3.12650999	3.593044709	4.041485014	4.531811209	5.172402523	5.961379155	7.003095164	8.586358676	11.90813548
79363	Cluster:87	3.302260182	15.97167699	3.795077015	0	0	0.058499472	0.446575182	0.857473374	1.216710885	1.568392506	1.907619884	2.25701035	2.604420697	2.965063215	3.32863831	3.734885424	4.166574891	4.652550389	5.220376227	5.921682907	6.965589925	8.990900535
2395	Cluster:87	3.338407804	15.8268453	3.049818975	0.020958381	0.351119895	0.694022135	1.018156479	1.311586296	1.546272617	1.763464775	2.000397883	2.243716075	2.51266361	2.819157117	3.15105606	3.521354937	3.910100539	4.36140527	4.910761321	5.652377996	6.634788051	8.564927612
163059	Cluster:87	4.510505551	217.9020164	3.998593267	0	0	0.129269745	0.430686789	0.790781554	1.183861301	1.559739379	1.933064675	2.279145766	2.610142279	2.939647021	3.28305628	3.685584958	4.17426668	4.789374821	5.667154831	6.932145417	8.981786622	12.93427178
65243	Cluster:87	4.21474855	208.2402195	4.216713803	0	0	0.138679563	0.38498605	0.6532773	0.962765763	1.283077077	1.629062516	2.002676028	2.380585792	2.788289599	3.232704596	3.706284399	4.225674888	4.869991103	5.76279837	7.009125758	8.813317918	12.11679047
55779	Cluster:87	3.31158702	23.29771352	3.379989869	0	0.094930067	0.284854632	0.47587834	0.682351204	0.903264768	1.13501473	1.383562984	1.657883684	1.991769632	2.350555081	2.728169358	3.101339775	3.52900022	4.062341073	4.79379672	5.827715598	7.660443838	11.09083951
284306	Cluster:87	3.379805368	56.31895368	2.505050709	0	0.293164316	0.708486453	1.056996483	1.359210793	1.625007094	1.863672228	2.081629225	2.291370755	2.50526442	2.724973455	2.969733015	3.230153645	3.518222625	3.864261502	4.292424419	4.896421115	5.868780115	7.930685524
162681	Cluster:87	5.703420736	168.9191954	5.249071201	0	0.125022986	0.332827418	0.552385089	0.779139035	1.02811798	1.313976067	1.624002629	1.992911654	2.411529444	2.909313474	3.478049981	4.148474483	5.003090993	6.028210237	7.294169301	9.406020651	12.52527488	19.89449019
79946	Cluster:87	5.156136496	223.6536236	4.519952702	0	0.07980388	0.272086581	0.459738258	0.703253477	0.992655195	1.301963165	1.63820663	2.001925361	2.412370994	2.852024725	3.331216985	3.861755835	4.477091724	5.223206178	6.173283396	7.547984556	9.887851232	16.04416783
162655	Cluster:87	4.007985421	51.88543562	4.283130561	0.004566712	0.136920496	0.335070327	0.519730184	0.699731743	0.889230383	1.098488828	1.329298409	1.615984981	1.964858841	2.35708015	2.801621268	3.362766408	4.075929621	4.982862304	6.00791217	7.268871668	9.528180475	13.19173639
644656	Cluster:87	4.720567699	278.3292966	3.819252984	0	0	0.25092687	0.590933611	0.895242641	1.191929594	1.499137953	1.82390193	2.159468035	2.519040821	2.86134825	3.260544459	3.683270025	4.152029079	4.714495624	5.415084623	6.395051601	7.954151474	11.71683325
124751	Cluster:87	4.688562309	113.2340098	4.211087952	0	0.04256892	0.275884155	0.554595589	0.848385215	1.140312296	1.437324663	1.746203967	2.063045473	2.406962162	2.764568185	3.176199493	3.662829606	4.271183003	5.059473166	6.113249681	7.613756283	10.16639434	15.31459159
283629	Cluster:87	4.381432219	73.60757069	4.386878528	0	0	0.078993617	0.425165872	0.788178783	1.14170597	1.479241129	1.818930742	2.167919348	2.528298391	2.922156979	3.357278057	3.859891436	4.434686058	5.175057311	6.096678304	7.41735014	9.563672808	14.14967264
151827	Cluster:87	4.027760484	51.78548239	4.688998073	0	0.004189746	0.158432034	0.325518503	0.524459765	0.732860017	0.974856075	1.26272919	1.563774812	1.922965879	2.363511429	2.898374186	3.537316471	4.355829418	5.213457837	6.257153839	7.552930239	9.544701582	13.73267551
641339	Cluster:87	3.338646893	116.677141	2.466269144	0.015627341	0.352104167	0.721629789	1.060189729	1.353304947	1.600255016	1.839554943	2.052370615	2.27837555	2.502279931	2.730989486	2.958248276	3.197865268	3.484193248	3.819574091	4.250098777	4.824562986	5.748691464	7.821097197
440295	Cluster:87	4.723659636	333.5011744	4.679510648	0	0.12086531	0.36426557	0.661907938	0.947832728	1.239228152	1.542354282	1.862564263	2.218558808	2.621578103	3.061415881	3.578339382	4.143930847	4.760111776	5.627343376	6.686676146	8.188334927	10.38702834	14.19580027
23588	Cluster:91	24.43407279	434.2433854	18.17089978	1.549090192	4.88260954	8.119370232	11.02311324	13.3373909	15.34372149	17.24702468	18.9316049	20.64205868	22.39264269	24.0938868	25.76098408	27.47163673	29.35155518	31.50829068	34.09486817	37.32374748	42.29883032	53.30102957
221037	Cluster:91	32.36678369	1613.270468	28.5963652	1.2285258	3.413021139	5.889580501	8.260888837	10.49386839	12.57332442	14.49754604	16.45792661	18.53234619	20.92085438	23.50700062	26.33002312	29.52235003	33.58971158	39.09023358	46.44428099	55.95818169	72.10999371	106.8089518
7572	Cluster:91	28.1912681	541.4878801	23.97150452	1.602124893	5.344593117	8.433166461	11.0701979	13.39671053	15.42852219	17.38087302	19.48162673	21.59562971	23.80137384	26.01924331	28.20614383	30.59971585	33.62063105	37.36821505	41.38734159	46.85837117	54.96283253	68.12730472
4891	Cluster:91	28.7682511	1227.455544	27.91452377	0.741103677	3.584365364	6.314704514	8.383197604	10.55826658	12.93997935	15.47980236	18.2076569	20.72994563	23.45655305	26.26873052	29.20721767	32.31602862	35.43484977	38.47279035	42.05875168	47.0282769	55.73880996	71.74826652
55216	Cluster:91	27.02306884	597.2472424	20.14224385	1.453434582	4.597546197	8.00758207	10.89579057	13.19855063	15.43640139	17.46344177	19.50856757	21.50708081	23.38460148	25.25926053	27.16451836	29.01016598	31.01778638	33.34079448	36.71954385	41.80933859	49.44466821	65.19760586
55726	Cluster:91	34.40176606	1511.068516	36.37233871	0.884626071	3.857278692	6.423706905	8.636748619	10.47511482	12.42100511	14.84434762	17.55686597	20.42291687	23.49240125	26.80483735	31.01107552	35.77255998	41.29851042	46.84745353	52.99467519	60.99111185	72.65676973	96.30306245
9487	Cluster:91	28.08921476	1127.055587	23.67781111	0.763019147	4.160087903	6.870392627	9.264327714	11.47888715	13.57247167	15.56592397	17.66022365	19.64448857	21.72664845	23.98790285	26.44131529	29.02436703	31.95185517	35.15669826	39.00653708	44.65278384	53.14501957	70.28254013
29982	Cluster:91	30.23617063	1208.235753	23.34711883	1.156242857	4.410310379	7.427040026	10.13076775	12.9546693	15.60110116	17.8723755	19.82109966	21.59489198	23.48818206	25.33496496	27.4007288	29.86635878	32.80226371	36.30178813	40.61883998	46.18687446	55.01981413	79.29544249
9491	Cluster:91	26.97131092	343.1775152	19.43895401	2.571881903	5.84363737	8.901573277	12.2096849	15.17335371	17.62961707	20.12587923	22.33506631	24.23780521	25.89543194	27.56923163	29.24056635	30.90972085	32.71569275	34.61230772	37.20944176	40.73424246	45.97435496	56.69362952
51603	Cluster:91	28.59940153	696.4181477	28.36353649	0.662131354	3.236275118	5.900844186	8.309692513	10.60689242	13.52006026	16.49771387	19.08276626	21.26950925	23.47791735	25.8821743	28.61622956	31.90064652	35.32271923	38.97042891	43.2591107	49.41763067	57.44381524	71.30996724
5663	Cluster:91	25.90719479	597.6130109	21.93965947	1.082578076	4.019823487	6.986437696	9.385793113	12.13027336	14.72777793	16.93268653	19.19030046	20.97489723	22.64791476	24.34864785	26.06269983	28.22066024	30.95340121	34.06993283	37.6890366	42.38021939	48.1968689	60.16130954
3607	Cluster:91	28.44958736	769.2952347	24.99245522	1.406753058	4.471016459	7.768352845	10.45212382	12.81021063	15.00792001	17.11680398	19.27009484	21.61711236	23.98093104	26.41095084	28.86151405	31.47665674	34.29541007	37.80266585	42.09015706	47.93702452	55.66739766	68.70066918
23514	Cluster:91	24.08407937	444.548519	19.12674843	0.90743533	3.77613428	6.664216965	9.407389742	12.04535336	14.32738061	16.39533713	18.16433154	19.90443566	21.71769859	23.49705722	25.39000834	27.18117244	29.02800663	31.17210179	34.12243109	38.28165574	43.68298232	53.3911552
25998	Cluster:91	26.94541111	551.9933613	22.96338582	1.07181319	4.013051787	7.039465381	9.851913334	12.26551329	14.59263686	16.73706283	18.63794943	20.47909059	22.30719094	24.18545856	26.28539795	28.75930354	31.8172977	35.22889911	39.62753759	45.13449152	52.81205959	66.07562053
11161	Cluster:91	35.23833861	1497.590509	34.44685173	1.280609302	4.011964831	6.368574728	8.800798719	11.70734163	14.55670232	17.43601206	20.5259499	23.33343767	26.2165825	29.33566385	32.84165874	36.76260584	40.78809248	46.15419336	52.55204606	60.28076432	71.7338572	97.10196402
55256	Cluster:91	28.67270856	828.0479652	25.23405371	1.37387947	4.484387181	7.50828137	10.16065861	12.4109197	14.53802781	16.5416592	18.63130595	20.58993201	22.84758898	25.07740784	27.43730395	30.39321301	33.84617142	37.64497341	42.55363856	48.57175585	57.33840643	73.21098111
546	Cluster:91	29.61691259	2071.447803	23.2436206	1.731616581	4.242322794	6.70597298	9.047382327	11.07961946	13.1218447	15.08449068	17.01263544	19.12905014	21.09109775	23.27983343	25.52339378	28.02166068	30.8285704	34.32324006	38.98773977	46.57543303	59.37015731	91.27263961
10116	Cluster:91	26.38096632	576.6491516	23.97152766	0.523083353	3.024787957	5.755395762	8.467795698	11.26425043	13.78873136	15.94298182	18.01936158	19.93769906	21.9396388	24.20164267	26.60796496	29.08982145	31.9219597	35.23577808	39.46141685	44.4269722	50.90432212	63.15091683
57510	Cluster:91	32.61016404	1052.299476	36.42338347	1.020364028	3.979744893	6.492998891	8.530203416	10.64802772	12.61357032	14.85053545	17.54127046	20.64490299	23.89226865	27.07086309	30.65606527	35.3382333	40.80873931	47.07141119	53.72589326	61.45948068	71.60848038	88.88274665
84336	Cluster:91	28.54727395	989.6527482	23.60301663	0.423579031	3.962808529	7.409718041	10.16796308	12.64220305	14.96914724	17.0647223	19.06297579	21.17532998	23.33741009	25.45724004	27.57514315	30.10422331	32.98620407	36.24521968	39.90001657	44.4102441	51.65520434	68.64768032
26502	Cluster:91	29.92616593	790.7183356	24.09155432	2.174048144	6.156755895	9.296986244	11.7740134	13.87887584	15.87703948	17.69184922	19.5748758	21.60976127	23.73085949	26.01416843	28.48607951	31.06179339	34.29550754	37.97043016	42.5149415	49.52547394	57.20016532	73.07436183
55781	Cluster:91	29.30871449	1385.723702	23.50739312	0.737460192	3.484004593	6.690886907	9.256254722	11.5230794	13.60578449	15.52738352	17.5903757	19.58700016	21.76657585	24.02476491	26.42300675	28.96129596	31.71772862	35.03047252	39.21298255	44.68932724	53.49015037	76.05732718
63931	Cluster:91	29.23841412	1033.249966	19.73509513	2.088520808	5.887423754	8.938798558	11.5305486	13.59441788	15.695997	17.73788362	19.6639555	21.5608589	23.40745589	25.15942813	26.86723609	28.47919957	30.42422914	33.32951301	37.02169835	42.72017055	53.26224317	76.18904618
55718	Cluster:91	27.27179715	624.8181925	23.73206304	0.887814294	3.994980243	7.557605376	10.72995743	13.23578399	15.19437875	17.07907145	18.88489202	20.67461996	22.55298876	24.81622409	27.19390352	29.77759146	32.9157864	36.96784702	40.89275911	45.32697234	51.29151413	63.10203135
9748	Cluster:91	27.70521314	750.9604563	23.36292978	1.056834525	3.943285539	6.694732689	9.124917026	11.61173863	14.15377431	16.25628089	18.20263571	20.24320874	22.00913912	23.80411822	25.85568067	28.28663012	31.33539301	34.97466841	39.36813117	45.14392252	54.19730492	72.56187614
80219	Cluster:91	29.23414642	972.4983756	22.61298993	1.327615509	4.695848912	7.865724872	10.79221135	13.36588671	15.62267909	17.62304939	19.50890914	21.29187782	23.03186818	24.81426044	26.80944148	29.25523087	32.22600206	35.97887665	40.51142346	46.47236023	55.9197425	72.24653587
84933	Cluster:91	30.23605844	1060.180343	22.50957132	1.377257888	5.097629267	8.556987175	11.23900024	13.86590455	16.18250005	18.33847195	20.38564884	22.35099086	24.32748407	26.30880602	28.38499612	30.63262514	33.15085021	36.37547587	40.46842577	46.54903758	56.73738794	76.67852452
645513	Cluster:91	28.63171061	1961.489055	23.36409662	0.856191324	4.111196798	6.640194524	8.806736851	10.6604902	12.4138475	14.18604398	16.06744431	17.9129586	19.91787016	22.12499619	24.61872246	27.341868	30.52330441	34.02458682	37.94967355	43.24686537	53.43815504	77.76538447
54849	Cluster:91	29.04169771	799.176186	26.59487233	1.190094399	4.141305949	6.861715127	9.317405895	11.53903826	13.75852607	15.93295434	18.20312034	20.59853694	23.21223571	25.88333958	28.70323704	31.52277328	34.60721967	38.13391059	42.13542869	47.59401914	56.95280036	73.09933014
50807	Cluster:91	29.8090131	1098.296628	29.33077842	1.561319368	3.604045871	5.48405545	7.491578259	9.439134555	11.57321426	13.8701801	16.1601173	18.63875367	21.25880221	23.63364429	26.23628161	29.30495869	33.76328035	38.76991298	44.60481717	52.76990736	65.18864049	89.26631123
203547	Cluster:91	30.22894901	1717.831302	24.03574043	1.59530254	4.255407668	6.649303929	8.927665477	11.1027861	13.21898737	15.18926672	17.19236398	19.27914333	21.30358671	23.51463907	25.88017121	28.40859531	31.42611602	35.13852652	39.62895829	47.86571697	60.65861254	89.70283997
490	Cluster:91	37.24576229	2184.208691	34.47350197	1.298309081	3.956951458	6.347233549	9.08285039	11.71330418	14.13564403	16.43932735	18.97778329	21.41281899	24.0244271	27.07235796	30.72802319	35.04053845	40.03600395	46.18680616	54.59475173	66.40144927	83.90360665	113.0783968
79612	Cluster:91	28.85576363	1161.767073	26.29491422	0.492610848	3.337958707	5.921644148	8.338102154	10.4600629	12.52508086	14.64264345	16.86547254	18.97157665	21.07307159	23.30359727	25.92994761	28.93734265	32.373905	36.75497712	42.00672943	48.61026376	57.98675892	77.92169236
3845	Cluster:91	27.45906407	1131.832474	23.70581831	1.561683021	3.87807187	6.34696739	8.529893979	10.87852212	13.38203225	15.66826851	17.93336309	20.09130721	22.30255351	24.6283977	27.06925023	29.46908905	31.94984856	34.58434043	38.49135458	44.1082634	52.70612746	68.79203252
54741	Cluster:91	31.27907157	1253.483736	28.47349256	1.450581537	4.567962384	7.153818666	9.477922175	11.47341456	13.60606336	15.78446792	17.92667618	20.2247331	22.86574812	25.49596994	28.08252281	31.43467613	35.31218834	39.94690712	45.94531898	53.47791103	64.87795091	85.44963203
1182	Cluster:91	28.2407507	818.947851	27.42171338	0.938372475	3.36354425	5.783641639	8.048482431	10.28988227	12.50410853	14.75973458	17.03390409	19.29757639	21.6629789	24.2572932	26.98079633	30.00991264	33.38556337	37.71159565	42.84895121	49.20514184	57.3094124	75.54359181
6789	Cluster:91	33.6285142	1904.806711	27.49481177	1.500826737	3.863326847	6.733262538	9.479917783	11.58525456	13.34929565	15.21573456	17.19760515	19.28752088	21.36756692	23.5133529	25.94788335	29.06200918	33.19291491	39.08006632	46.36741765	56.72380611	72.90144359	104.2772244
283635	Cluster:91	25.56733414	439.6746158	20.61059343	2.730750656	6.170426878	8.82645728	10.81018358	12.53358159	14.16646418	15.79635239	17.49915625	19.40919497	21.51522325	23.69422412	25.72915942	27.72859741	30.14602358	33.14417502	36.92492989	41.79969367	48.57874192	60.8512771
23310	Cluster:91	31.61893355	1475.840727	32.47198093	1.095840493	3.240587327	5.782274341	7.986854875	10.17280384	12.40599068	14.68657345	16.70782296	18.93981957	21.71443323	25.00136309	28.41222957	31.95369175	36.63475081	42.64478477	48.89337483	56.00272828	66.53933526	90.76795685
9913	Cluster:91	24.69989763	447.2608612	18.70524604	1.282964514	4.524454895	7.958975879	11.02960265	13.80538365	16.0910552	17.99929949	19.76799794	21.44980625	23.08671417	24.76561677	26.63547509	28.54493946	30.63319944	32.51062969	34.49133384	37.36789399	41.97669774	50.23878634
5921	Cluster:91	28.12536807	1484.974266	23.81270582	0.807044028	2.982147772	5.335715495	7.990821813	10.39053927	12.8253209	15.21210169	17.50776735	19.84249887	22.21759257	24.55013623	26.58576415	28.78942742	31.2530551	34.20324509	38.14609412	43.54358378	52.71884438	71.99124027
26268	Cluster:91	24.38871217	326.3350691	21.34496818	1.029731228	4.015788987	6.872502869	9.624959422	11.96167768	14.0538441	15.95674176	17.89087258	19.88726197	22.06137677	24.27101918	26.39031764	28.53698344	30.76913272	33.30664586	36.63102125	40.2656309	45.32485336	54.44207311
100529261	Cluster:91	27.83526584	801.8843294	16.48542282	2.56093824	6.62446181	9.791898658	12.47740919	14.55035993	16.3160549	17.93603864	19.59989108	21.29421786	22.71424991	24.08446394	25.49820865	27.02848612	28.89570085	31.03578275	33.89510542	37.89903802	46.73050313	75.90331299
54812	Cluster:91	28.88129202	749.1604002	26.1705664	0.862785269	3.648130728	6.700773271	9.62443332	12.39771667	14.77054165	16.87284969	18.82102616	20.92119686	23.31389872	25.94502601	28.76362528	31.65472462	34.90773393	38.56828307	42.88723731	49.23474028	58.02239473	71.98183828
25917	Cluster:91	26.27327406	493.7971078	21.54617859	1.679537861	5.013569487	8.236120871	10.88316574	13.03314449	14.76145887	16.37106172	18.20953973	20.12835446	22.01899013	23.9926015	26.26878822	28.8078708	31.53716675	34.57932308	37.9923699	42.24984498	48.8639222	62.3335279
57680	Cluster:91	26.46255505	410.2003008	23.21390618	1.259045779	4.052890675	6.696687625	9.271459117	12.13949505	14.88521014	17.37042773	19.69711009	21.86040735	23.66955378	25.49564513	27.37285898	29.65420876	32.28466169	35.35340122	39.73507479	45.23351338	52.29506028	62.5609549
10328	Cluster:91	28.92839121	575.0232185	26.37757452	1.032650269	4.863338624	8.061231378	10.84145952	13.35463896	15.57906883	17.57464489	19.60580921	21.77604388	24.05400302	26.42467635	29.30890536	32.54105479	36.16780614	39.73221348	43.93786858	49.25699832	56.29282387	70.13221999
131118	Cluster:91	31.08237337	1198.76852	20.77347374	1.594117603	5.957111909	9.67946506	12.48933194	14.74986529	16.80217101	18.73649118	20.57207295	22.30519853	24.12691428	26.06798396	28.17208383	30.3004325	32.60867126	35.52333903	39.8698894	46.36114296	57.65782118	82.69946691
10363	Cluster:91	27.63724465	839.698275	24.41436872	0.795522699	3.284506835	6.401484785	9.381090861	11.91877187	14.3516862	16.47771863	18.48043725	20.54312673	22.79985806	25.26000304	27.81388106	30.55630928	33.27935187	36.33314059	40.49721968	46.01917076	53.06358388	65.91809975
29110	Cluster:91	27.97859895	828.2450552	22.90623806	0.912623865	3.47836777	6.42020591	9.232742726	11.95102869	14.57528533	17.00379314	19.1536198	21.06274717	22.82819053	24.64293066	26.54988418	29.03449386	31.8217839	34.85726674	38.62790927	44.11280802	53.52836848	72.53007998
1994	Cluster:91	27.35865076	717.4154908	28.27574531	1.149995108	3.64522409	6.078734591	8.561321994	11.01865024	13.34992051	15.60446193	17.92618107	20.15527283	22.49846965	25.18039654	28.18555507	31.22306985	34.76681186	39.29439554	43.55109862	48.77794287	56.0867366	67.41478531
55832	Cluster:91	30.61049477	627.7052392	29.76866444	1.451108263	3.870330183	6.442842813	9.549931949	12.59237402	15.19553188	17.76829086	20.53274825	23.41892605	26.42694404	29.68809053	32.731695	35.45042151	38.29648133	42.36103846	47.08231357	52.97529786	60.9654426	74.7389765
64795	Cluster:91	31.28452766	858.682551	27.36336992	1.548445548	4.815624211	7.656341468	10.54709317	13.40170483	15.89226436	18.04129818	20.25006299	22.48888026	25.0098858	27.61614214	30.46307408	33.53782077	36.90179192	40.76507475	45.25889872	51.63013293	61.56496535	80.64109394
80207	Cluster:91	25.05539891	469.7338676	22.30965467	0.417956015	2.863762704	6.08368807	9.15768252	12.06185747	14.70126443	16.92649699	19.10669472	21.27861661	23.27750501	25.25086107	27.35593353	29.3923893	31.6679917	34.37151215	37.46343618	41.26992205	46.66389082	54.75847752
10463	Cluster:91	25.72082872	487.0705888	23.57606692	1.191566544	3.816298225	6.351406843	8.697804934	11.02248633	13.26504068	15.55800896	17.94666296	20.39093663	22.61774435	24.58873743	26.70156457	29.01559828	31.68131748	34.59855325	37.75493933	41.7667672	48.29634127	60.79666292
100529097	Cluster:91	34.65871979	1248.552003	29.60143406	2.691893689	6.071928529	8.654854404	11.43170417	14.26095701	16.22534108	18.00856654	20.17426551	22.66853537	25.23669763	27.9175292	30.79849201	34.27818348	38.36606955	43.86239106	50.53952042	58.92115021	71.79367623	99.13437696
26355	Cluster:91	34.17743539	1883.939977	30.78352192	1.345308823	4.176178272	6.997393381	9.514533815	11.58864021	13.73139167	16.0592801	18.58600267	21.13579127	23.96244164	26.81081451	30.09523234	33.62925232	37.44935044	42.37216213	48.93423013	58.88921406	70.26051331	97.97793209
3954	Cluster:91	25.93237304	537.9646858	20.86263471	1.343174684	4.463541989	7.349588708	9.916169353	12.26292202	14.20427979	15.97606394	17.82694757	19.72164966	21.64511267	23.6123819	25.69560556	28.02835998	30.3854559	33.12555673	36.91057734	42.02286294	49.84029107	63.84438075
663	Cluster:91	30.04109825	828.3977022	25.23724716	1.547327416	4.672751749	7.67178427	10.55794	13.08577482	15.43344135	17.66008517	19.79843823	21.96423605	23.99308469	26.02901074	28.25947966	31.03545627	34.28562488	38.32302198	43.27924626	49.7345082	59.47964733	79.34695867
51227	Cluster:91	29.61182625	1380.288797	22.04543787	0.603106229	4.121821989	7.252731262	9.739471437	11.95566467	14.06038257	16.09757635	18.06622309	19.97641035	21.88984899	23.85985342	25.96648628	28.37792963	31.04626392	34.00110254	37.80526559	44.15422989	55.76739974	82.94224183
23731	Cluster:91	25.82075178	545.3075318	22.72063933	1.052904514	4.212994755	6.951537666	9.286627297	11.2704853	13.26042915	15.28270589	17.23686413	19.20643733	21.26965624	23.59253633	25.98813404	28.39830794	31.03579698	33.99112462	37.78157104	42.2926825	49.14742718	63.85774192
23300	Cluster:91	27.6951107	513.1994382	24.91323237	0.485007569	3.171685433	6.654197059	9.924525639	12.82258607	15.43521175	17.8815135	20.24700458	22.43059903	24.8696232	27.39976841	29.77808854	32.14687394	34.84863378	37.73581844	40.78967663	44.94669857	51.41246231	64.95953082
8450	Cluster:91	31.00265864	1247.852015	26.4878582	0.985124219	3.636963359	6.67806823	9.438135133	12.16904789	14.83561908	17.39724077	19.9023401	22.33383166	25.05798222	27.61680113	29.97981201	32.66163554	35.48658199	38.65690609	43.05907066	49.89082635	61.26998644	79.72320629
79145	Cluster:91	30.42749289	906.2312144	23.63275166	1.604349489	5.17415163	8.592437599	11.3629526	14.08992533	16.47701534	18.64005505	20.81058072	22.84906751	24.86870534	26.86660037	28.97474759	31.56691329	34.43380895	37.72267699	41.80771049	47.44273504	56.22434492	76.27474019
51693	Cluster:91	31.39392799	869.7665646	24.30990836	2.012385307	5.779843646	8.963997181	11.69315366	14.09515576	16.37801622	18.54933784	20.77815038	23.26928889	25.85707194	28.30424535	30.54059872	32.84345219	35.34331727	38.40506412	42.5173226	48.66982042	60.3230291	82.53353424
7508	Cluster:91	28.49466706	592.4922786	26.43559868	1.194424395	4.381990118	7.105553097	9.913430923	12.57257585	15.23957056	17.95143539	20.57297321	22.76692196	24.84117617	27.17707118	29.59736615	32.2278719	35.46543895	39.00817452	42.91185261	47.64927525	54.06678726	66.11875757
2966	Cluster:91	32.65203106	1588.216432	27.83868826	1.925240559	4.493336657	6.70664355	8.884873603	10.989222	12.99953728	15.17505141	17.2030086	19.50742964	22.11881614	25.00704374	27.9356718	31.0082701	34.47960881	38.82791026	45.23030972	53.8075695	68.38448057	99.40251227
23582	Cluster:91	28.5306122	848.8929886	22.91019391	2.134482813	5.701125109	8.327624483	10.41806842	12.41308222	14.46652306	16.36787028	18.26015337	20.19755166	22.22192788	24.61955131	26.96550973	29.3521934	32.03008408	35.32327613	39.68702995	45.2405513	55.42022528	76.07648888
8050	Cluster:91	29.33024265	680.0022807	24.76355173	1.282795998	4.37584291	7.72638872	10.65221908	13.37223027	15.69555064	17.97657295	20.5230936	23.25914178	25.71563107	28.18073178	30.59408246	33.16027866	35.54844053	38.135782	41.76082582	46.96154295	55.43601615	69.93566975
55755	Cluster:91	24.61905432	418.3163686	21.48781802	1.142320351	4.205696922	7.056382441	9.456969823	11.7216949	13.70461753	15.48705653	17.2443584	19.15162846	21.06582065	23.03569986	25.00986574	27.3968938	30.13827882	33.20951293	36.56524277	40.48730845	47.06830175	59.83133022
23786	Cluster:91	23.58980274	335.2031502	17.29688046	1.206829537	4.311761868	7.307150348	10.09457695	12.82273662	15.05777996	17.07203498	18.92708949	20.64720659	22.13930494	23.58406872	25.06583332	26.51179305	28.19690281	30.11961708	32.948856	36.41031026	41.67557152	52.06612271
55425	Cluster:91	25.17765556	750.3089772	21.31997961	0.815756011	3.764247979	6.473900875	9.072442268	11.35669606	13.52573981	15.62681952	17.67805475	19.7643216	21.84038805	23.81729836	25.87037284	27.97175963	30.14135839	32.67667567	35.72766223	39.97599371	46.60466699	58.20612573
27125	Cluster:91	31.30663809	945.1418341	31.12313023	1.166384143	3.983071617	6.332767732	8.84564737	11.41505891	13.86429639	16.57220677	19.39639314	22.2714485	25.17209754	28.04026041	31.10812988	34.462455	38.01497036	42.53818914	48.11946872	55.65124034	66.0579734	83.67780875
6868	Cluster:91	29.81150342	928.1353683	24.72692662	2.330396135	5.15970842	7.992581422	10.37684149	12.64882261	14.62767625	16.5506463	18.54870618	20.82216052	22.94860897	25.12344918	27.57701127	30.29665491	33.46291709	37.37574923	42.23914744	49.39383804	60.32717212	78.00053382
55695	Cluster:91	26.43586444	518.0905937	25.89063366	1.475720336	4.126223856	6.343970145	8.43608664	10.77904287	13.0233418	15.15901646	17.1739038	19.30778385	21.70022854	24.28304295	26.97144409	29.83774482	33.00876922	36.66967653	40.70060516	45.64203797	53.07706125	65.00744589
374969	Cluster:91	29.18240153	929.6626871	23.37133612	1.423419204	4.893954227	8.100515173	10.67542521	12.98000495	15.34148829	17.57419479	19.8158905	21.99838701	24.1876117	26.26043045	28.48028624	30.77970916	33.28610956	36.35134106	39.97576599	45.757665	54.02788682	71.61958403
56262	Cluster:91	34.78505712	1920.482967	34.3857705	1.078494008	3.485581217	5.867391937	8.224518842	10.33919389	12.4601379	14.55104362	16.92556669	19.54296654	22.48129457	25.82573883	29.82791519	33.86329079	38.78136705	44.72496439	52.40030182	61.54956057	75.23490258	106.7355534
23163	Cluster:91	26.9988473	479.3122862	26.44939018	0.862180711	3.027743325	5.641144211	8.435736743	11.20349186	13.90320015	16.65074412	19.37799899	22.061017	24.58610808	27.09866101	29.83817741	32.72831874	35.17440938	37.65288204	40.97851063	45.29457319	51.37032954	63.17030062
85313	Cluster:91	33.29021825	1790.109402	25.23851138	1.496929983	4.361535191	7.67585097	10.40529735	12.74284186	14.83942747	16.89843951	18.92127884	21.08203754	23.27947665	25.50911535	28.08334089	30.93691144	34.16959153	37.98135323	43.53753076	51.82757572	67.3818463	99.70807538
7268	Cluster:91	29.48402686	1034.63674	22.48688746	1.030804124	4.438738044	7.897629718	10.81711633	13.29917183	15.40163543	17.39458336	19.341738	21.30803601	23.32148828	25.45310929	27.66142987	30.05958819	32.80346563	35.78605928	39.24709718	44.99928036	54.65069498	73.40381125
4528	Cluster:91	30.02038295	706.2433096	25.21544685	1.040496739	4.513512303	8.387237522	11.62945353	14.13545616	16.36537561	18.46746168	20.52003322	22.46940388	24.52922581	26.93454176	29.63714631	32.88475745	36.06861956	39.35090301	43.49034593	49.06966406	56.95454416	72.9382239
9883	Cluster:91	29.1458741	532.8325332	29.4387209	1.521849494	3.830421133	6.378644006	9.260002737	11.74686696	14.37042275	17.29577071	19.93948652	22.63513313	25.51470328	28.33672444	30.90789096	34.03472898	37.43791821	41.18558786	45.67342381	51.27662786	57.89801604	69.43296942
6832	Cluster:91	25.81081693	665.7901821	20.1550581	0.872259409	4.104696666	7.580935368	10.25833958	12.22242248	14.05225487	15.78203761	17.36969246	18.94710964	20.70262479	22.76044219	25.00704919	27.33767449	29.66158734	32.37748058	35.96385685	40.99279516	48.16292765	62.57173041
1386	Cluster:91	27.5709894	590.1772146	23.59116353	0.995027253	4.104371894	7.160578127	10.00713307	12.62837545	15.16603214	17.45005279	19.64902962	21.7372929	23.93190709	26.19597571	28.47727119	30.85237235	33.44862926	36.21953897	39.74471266	44.63078114	51.31778288	64.84677224
51010	Cluster:91	30.18424819	1083.701353	27.77069262	1.564353375	4.507862352	7.043869347	9.628109192	11.83039638	13.73296478	15.75711198	17.81891002	19.9402907	22.24531499	24.89740289	28.21753696	31.91866359	35.71352637	39.60108901	44.27792039	50.32340162	59.73523088	78.46406784
2186	Cluster:91	30.68573784	994.0766757	26.38600108	2.078304875	4.470686924	7.111252586	9.50481189	11.95489108	14.3187785	16.50992289	18.68037245	20.73477045	22.52825881	24.44121836	26.51875005	29.48769202	33.32026581	38.34089216	44.92558118	54.23574013	65.49303152	87.44856691
6632	Cluster:91	37.43705646	2857.384737	33.43419145	1.459045418	4.202604103	6.462988642	8.550011428	10.31970944	12.07462175	13.88688236	16.32862528	18.96494455	21.89757533	25.57819209	29.69557485	33.86882227	38.46520732	43.75390089	51.47788861	61.3791704	78.77955642	137.5352724
22862	Cluster:91	28.74963165	845.4324462	25.21878809	0.888560965	3.485612173	6.327932801	9.295686297	11.73747499	14.06156877	16.49209963	18.91205147	21.20216356	23.37935862	25.39992399	27.51283841	29.89487827	32.66811997	36.95626308	41.81914786	48.48386475	58.5381392	74.38320939
26058	Cluster:91	24.49828861	1045.148435	18.23038578	1.513973235	4.548498864	7.69228256	10.39863728	12.72757824	14.85411526	16.82943536	18.61402369	20.20326971	21.51561038	22.9535578	24.68478178	26.53961972	28.69837016	30.95796401	33.494829	37.09839013	41.96263596	51.52106742
55719	Cluster:91	29.55154512	871.5081838	24.57045035	1.190356873	4.202207534	7.072142902	9.839772877	12.28956464	14.67256017	16.89234922	19.09458049	21.26239602	23.71179906	26.18759251	28.69713368	31.03989025	33.57406989	36.86001499	41.74575544	48.28285371	58.24936147	77.23103455
112752	Cluster:91	31.47441158	1229.008986	26.70555717	0.860444682	4.451252177	7.627845211	10.20669673	12.67323118	15.12032858	17.58892003	20.10785719	22.59781953	25.05646	27.43345945	29.92008045	32.55551029	35.67399406	39.37878835	44.16896989	50.24241928	59.53833148	81.75517876
5867	Cluster:91	26.77650824	605.6436317	21.83232201	0.47530704	2.971984445	6.319886492	9.842344022	12.71980745	15.46266645	17.75312034	19.76078158	21.68815098	23.49946724	25.3614397	27.26661065	29.26043091	31.69171246	34.55212947	38.05991461	42.90104285	49.17458106	61.54887966
284058	Cluster:91	29.59709795	847.4923628	22.9029535	2.247350418	5.658452542	8.541011412	11.23219361	13.62200004	15.76109914	17.69861023	19.51406751	21.39103133	23.58576363	25.94391018	28.25892997	30.35112461	32.75296765	36.52495354	41.33993234	47.88473838	57.08754799	75.64955754
9673	Cluster:91	26.51382096	608.1385138	23.20903633	0.459761451	3.129196611	6.533534455	9.449159867	12.02198094	14.56674833	16.83621822	18.94834391	21.02831096	22.97396426	24.81755229	26.91078249	29.1783685	31.89239763	35.23101727	38.8929197	43.3853349	49.94936716	61.5954105
55572	Cluster:91	32.05193019	1134.316604	30.36053675	1.328050265	4.919762218	7.988332829	10.61495061	12.98829184	15.13684569	17.35191461	19.62692726	22.02722591	24.48792067	27.25945989	30.50861035	34.50389279	38.97883203	43.34882858	47.98811557	52.87540008	59.76953753	76.73284567
9682	Cluster:91	25.78468156	673.0468888	21.8287461	0.582590456	3.300647192	5.848606765	8.67701979	11.32982514	13.91617337	16.36559744	18.63600531	20.4320604	22.12851797	23.75232721	25.50671929	27.58384051	30.08803924	33.15857124	37.04131447	42.73860588	51.35521012	65.52052253
79877	Cluster:91	28.68213913	904.5078006	28.54573258	0.869993116	3.602428385	6.054010939	8.730858787	11.0633077	13.22912545	15.31413955	17.44827978	19.61686166	21.9443544	24.71143592	27.83562135	31.15103672	35.21260309	39.60904029	43.92985183	48.66121413	56.38658616	74.06287367
26985	Cluster:91	28.40143077	667.6161146	24.96559325	1.197786691	4.100472431	7.079408963	10.10317501	12.49414485	14.56796718	16.8235982	19.16641655	21.4274204	23.97455974	26.54219791	28.99456217	31.42687615	34.1423664	37.4597381	41.55124263	46.91304909	54.82710277	69.96999227
6049	Cluster:91	29.11292559	796.7564337	26.38429239	0.424132332	3.160031111	6.549818604	9.795417557	12.27007667	14.56280972	16.99727153	19.4962552	21.91159491	24.20015477	26.64596251	29.34851895	32.30616897	35.24989727	38.65436906	42.81456976	48.3936435	56.92687903	72.57569999
8195	Cluster:91	26.60683235	604.064289	21.83230704	1.682594017	4.602609052	7.441075689	10.15875648	12.55786985	14.81284625	16.81817032	18.74002912	20.55055965	22.384883	24.32001674	26.52312635	29.01833834	31.57865954	34.39017688	37.95731653	42.58165582	48.95906568	60.85900496
84064	Cluster:91	30.02761256	1402.706898	25.92438475	0.428462557	3.251312065	6.679316058	9.738260462	12.28052525	14.79420551	17.09548026	19.18339445	21.28341101	23.30054193	25.56845086	28.04467746	30.7133359	34.05684541	38.20491	43.58196183	51.22409279	61.14814013	75.10771619
6642	Cluster:91	24.22554532	290.5378624	20.94769919	1.27572997	3.878869294	6.569827642	9.202064383	11.66592115	14.49279809	17.22655594	19.45626086	21.62260366	23.79396813	25.78616088	27.44546824	28.97840377	30.54181685	32.61362035	35.29437003	38.60776632	43.40087393	52.11353816
55680	Cluster:91	27.29748289	702.659943	22.27968992	2.05003081	4.963441492	7.643554851	10.00398973	11.99965721	13.89048404	15.81646162	17.76534569	19.79356775	22.0151921	24.18978104	26.34394351	28.55511987	31.25195498	34.27934713	38.3489419	44.43704849	52.72698823	68.83930402
23091	Cluster:91	31.17342095	1276.758068	26.27659438	1.62247248	4.247519674	6.944472023	9.575258111	12.09896223	14.33588501	16.65864956	19.05580456	21.51487791	23.8628317	26.13780334	28.48692281	31.17585741	34.42469768	38.37555662	43.41753526	49.72977006	60.16807265	80.66424522
8500	Cluster:91	29.86592957	2206.259945	24.49582475	1.819046784	4.942084263	7.923938613	10.30611058	12.4741224	14.5916398	17.16497001	19.70043224	22.39681769	25.13133837	27.44965586	29.4957675	31.69990125	33.98058472	36.96994715	40.70570322	45.51317585	52.49481868	64.90980618
64853	Cluster:91	27.73885149	919.2293099	24.73411222	1.172823903	3.940155652	6.419441715	8.782898927	11.18374697	13.34708492	15.37630766	17.51877507	19.76158981	21.96367392	24.16909278	26.43414537	29.14174233	32.41975597	35.9178592	40.87570099	47.81873571	56.75898606	70.63059074
2033	Cluster:91	30.40352052	809.3886144	29.27789335	1.373141223	3.751524274	6.394547197	9.255008359	12.00602595	14.7178526	17.52525665	20.24412384	22.82772781	24.94718191	27.11669088	29.80240383	33.07773781	37.12175508	41.2839193	46.28632661	52.59385213	60.80763454	75.17813324
4799	Cluster:91	25.28725153	337.3878949	18.26653861	1.517825643	5.189435947	8.64604239	11.77185425	14.38227608	16.55360986	18.61313213	20.41431271	22.02415555	23.49682541	24.99332644	26.5310489	28.22915533	30.20809956	32.64881469	35.3653855	39.08314735	44.4140771	54.23793869
54476	Cluster:91	24.1555298	619.5367206	17.84466195	2.314496108	5.438231999	8.195945994	10.78361298	13.00017641	15.00131949	16.96147486	18.6795735	20.27198723	21.94803813	23.62397085	25.35676168	27.0666722	28.84929109	30.84483837	33.43642634	36.57498121	41.2607845	51.63094061
51397	Cluster:91	31.31514293	2028.898454	21.82496033	1.063282916	4.084985294	7.106468957	9.754588556	12.18472822	14.41033625	16.53635372	18.48182834	20.31958961	22.31556016	24.25767262	26.29534535	28.55838681	31.03133779	34.00968855	37.77984653	43.66918872	54.41818982	84.89136349
25843	Cluster:91	29.05372729	916.6144259	22.34986283	1.512387463	4.767937604	7.907072896	10.62879587	13.07417155	15.18662508	17.19772957	19.09230134	20.96472478	22.87730535	24.91252946	26.85417471	29.01768819	31.85737596	35.42403439	40.01617723	46.33088746	56.14936235	73.49520799
7716	Cluster:91	27.9591798	575.1977805	24.02840123	1.606059564	4.903704394	7.889567419	10.54102076	12.87612767	15.15802066	17.40114083	19.60758935	21.82217285	23.82140972	26.06012985	28.50730321	30.92312946	33.56581695	36.9045289	40.88588184	46.02613796	53.48205125	67.39688331
23510	Cluster:91	27.59076661	633.5809543	20.17630664	2.261768426	5.316332335	8.029554945	10.83117984	13.57626624	15.96250449	17.99950774	19.8678859	21.65273761	23.48947137	25.24571259	27.06851501	28.96284804	31.1296634	33.75257288	37.1024109	42.08037147	49.28245961	66.60668946
55246	Cluster:91	27.39903454	893.3196647	23.64567058	1.233132991	4.325544801	7.520609858	10.19502895	12.45786719	14.5071761	16.7803089	19.27408755	21.81681906	24.22022016	26.74247648	29.08751749	31.41870314	33.71817469	36.10353777	38.98409536	42.83569734	49.10717292	60.87305965
3836	Cluster:91	25.44901633	435.6336948	19.88509415	1.736296442	5.204769008	8.275069053	11.05210321	13.3252954	15.29948892	17.15507035	19.0317176	20.94524308	22.72256764	24.46391082	26.09331734	28.09363088	30.47033929	33.21038955	36.50873158	40.64879111	46.5314617	57.33060842
83608	Cluster:91	27.32844568	819.2150892	19.89946132	0.415429572	4.141730749	7.93095577	10.65528803	13.21650526	15.43601543	17.43900388	19.27672296	21.08333104	22.85084842	24.69466096	26.49286663	28.4143608	30.53814774	33.11596658	36.26264806	40.77479793	48.18285428	66.69682839
55909	Cluster:91	29.33205524	865.2246053	23.10966969	0.557777814	4.176459422	8.030640985	11.194595	14.04703771	16.45803169	18.65787367	20.82419146	23.10565944	25.23408297	27.41101222	29.65728076	31.97518432	34.40874147	37.1567074	40.48957359	44.90265203	52.83478543	68.98471182
3712	Cluster:91	27.64628332	592.6817833	25.95625065	0.873839604	3.462755364	5.975415717	8.607336482	11.31953813	14.05400179	16.83122277	19.59659208	22.21706537	24.79571398	27.38793675	29.72924178	31.99884119	34.35904167	37.27578878	40.8550371	45.26773094	51.44311884	64.8147084
1737	Cluster:91	31.70390882	1081.391578	30.40279961	0.87458471	3.714026302	6.682000145	9.554199441	12.1834355	14.66870174	17.07636689	19.39109932	21.85938746	24.51491443	27.34112445	30.49183074	33.89163332	37.78620954	42.58623511	47.82779636	55.11835665	64.83490079	82.59493002
10766	Cluster:91	27.52630609	537.3048419	24.85701682	0.960222335	3.814216773	6.929714182	9.817864056	12.50582356	15.20361016	17.66989683	20.19016861	22.52754053	24.65979319	26.95300115	29.28556635	31.44915451	34.07436043	37.36284038	41.35678926	46.16556727	52.9431289	63.44396187
59349	Cluster:91	27.12989856	617.2283957	22.88684898	0.814329654	3.774637613	6.679790722	9.760788131	12.72328352	15.44249828	17.84917782	20.06111009	22.20428591	24.37286306	26.58783703	28.62399311	30.72682115	32.9278443	35.6101325	39.02327492	43.00894686	48.6630932	60.70831653
23076	Cluster:91	30.5148343	920.9320168	31.37544915	0.796252116	3.421490731	5.513005855	8.033441383	10.20324945	12.1857898	14.18448828	16.41536677	18.87988637	21.71485182	24.61430384	28.00219811	32.07680317	36.63239278	41.5786986	47.50717787	55.75702082	68.61236703	90.54364602
84240	Cluster:91	29.44243439	639.7127328	25.85634818	1.164387994	4.931751352	8.362842475	11.06608911	13.61320025	16.16062147	18.60511513	20.87728717	23.13932455	25.5674352	28.07536696	30.62908915	33.30406685	36.27941571	39.46954843	43.0166407	47.45709774	53.81801532	67.33359535
528	Cluster:91	28.59372217	983.6083571	25.97302439	1.424933672	3.932376609	6.375094448	8.842348001	10.99237543	12.98542139	15.24988435	17.60083403	19.85834218	22.12930827	24.49373119	26.99237154	29.68424454	32.94803127	36.96539981	41.8732709	48.53500912	59.00428792	78.14274118
221477	Cluster:91	25.24885363	325.4413517	23.34653806	0.912502454	4.276593987	7.116061305	9.599438416	11.98069665	14.1793533	16.39539289	18.52034976	20.76648839	23.05936741	25.42740213	27.97428978	30.5594276	33.11879242	35.32723471	37.82330388	41.50497835	47.20616711	56.96916402
405	Cluster:91	24.16881857	594.6548529	18.96690824	1.433579992	4.575861857	7.640017659	10.45358638	12.82722919	14.90938564	16.87297351	18.59670427	20.25983367	21.86865159	23.42002237	25.05357135	26.9457758	29.2571065	31.79413743	34.64775411	38.23576657	43.47384264	52.81260576
5910	Cluster:91	28.89426766	921.4893395	24.76226574	1.199257436	3.911878602	6.64304448	9.584056702	12.0462953	14.2190261	16.24640965	18.14575092	20.08152568	22.15571851	24.45684157	26.85878609	29.68142688	33.03144032	36.80856104	41.78890965	49.03100049	58.06307274	74.41864425
493753	Cluster:91	26.35779541	516.8909926	20.99970413	1.124607401	4.75524508	8.300882165	11.12917752	13.46081611	15.401729	17.27376129	19.07434089	20.78061253	22.58349896	24.47731075	26.61673881	28.98208609	31.63500532	34.46052024	37.97728868	42.49968566	48.64530518	60.1416091
26054	Cluster:91	27.81531627	514.9570676	22.78585117	1.60962338	4.692125189	7.732237575	10.76686283	13.64959357	16.05872421	18.33306433	20.5687377	22.59220213	24.40095948	26.10448118	28.18124662	30.52388868	33.30967641	36.43544475	39.98862934	44.59412704	51.40805491	64.85874932
91137	Cluster:91	26.88158176	489.1010636	25.42865295	0.626054864	3.290428954	6.136681204	9.054239759	11.80550233	14.44562984	16.85820654	19.40392954	21.87475462	24.21741196	26.53718109	28.83048002	31.32983991	33.98748423	37.23415528	40.76669258	45.22918227	51.01574881	61.01780666
27258	Cluster:91	35.51773564	2127.363532	25.5109197	2.005387748	5.713816369	9.066069513	11.85315996	14.03560107	15.71756592	17.48850582	19.28868253	21.21618959	23.2602996	25.65853875	28.34155207	31.27547193	34.72749422	39.54652076	45.56845072	53.93740011	68.41395984	115.7918036
10277	Cluster:91	25.07864944	855.1831893	21.13106536	1.2271028	3.684320518	6.511632082	9.278992326	11.87610423	14.53180817	16.9553723	18.93193017	20.85029092	22.74988302	24.78145679	26.87320896	28.97901391	30.94313495	33.00716959	35.79333644	39.98543952	45.84721281	56.22509253
56267	Cluster:91	32.86701488	1476.665501	28.8742986	0.99557232	3.739265322	6.506554404	9.699565626	12.79320775	15.5945823	18.12007418	20.51199999	23.0252145	25.58004164	28.24559206	31.1040612	34.10125317	37.51598697	41.66750635	46.74274942	52.98478235	62.81571512	83.50173916
728642	Cluster:91	26.72031157	830.046218	23.75678892	1.326233323	4.008456635	6.542930266	9.020414591	11.45502721	13.5967721	15.86649422	18.10168433	20.48174387	22.81316766	25.21712628	27.45951618	29.80773907	32.2084574	35.21181613	38.99433927	44.02381132	50.93712514	62.80523442
115286	Cluster:91	29.59493352	837.8023357	23.47602927	1.146000884	4.988566171	8.472947375	11.11183567	13.36199242	15.46049573	17.46108502	19.38758537	21.35935031	23.2334215	25.2207356	27.36267705	29.87305155	32.88881349	36.83802169	41.70496944	47.999611	58.24013172	78.45509169
83695	Cluster:91	31.95093225	1346.845438	32.85695098	0.612348872	2.94766425	5.324401333	8.33274761	11.17178184	13.34016891	15.47005628	17.69922853	20.17248071	22.90090361	26.02881631	29.52192074	33.79921543	38.75185031	44.02873283	49.37601115	56.22681765	66.21034455	83.07589551
102	Cluster:91	26.86883253	551.3544236	24.2077549	1.678929849	4.327510681	6.843411167	9.097769062	11.40745027	13.56927708	15.69929213	17.7876336	19.59945044	21.62076737	23.80843999	26.36290635	29.01927769	31.97468395	35.61520517	40.08206038	45.40687893	53.04378029	69.65276501
51256	Cluster:91	29.61466387	1547.334598	23.45169464	1.107733336	4.848518043	7.765856459	10.02108913	11.7697375	13.45589832	15.10310801	16.89024918	18.69884144	20.67782286	22.79383464	25.23281267	28.14950675	31.50699907	35.22143213	39.78987424	45.93196683	58.58745955	84.2548482
22950	Cluster:91	24.40276379	483.460181	17.70831	1.318945112	4.561001678	8.064884512	11.02200764	13.32467217	15.4066654	17.23407906	19.01949266	20.80340594	22.44274366	23.95731788	25.43582071	27.06896865	28.93296939	31.03298218	33.62407441	36.88271371	41.96456935	51.44741298
22828	Cluster:91	28.17361912	566.5242541	24.85428127	0.978735962	3.695257012	6.78038093	9.997593254	12.84011947	15.32004311	17.76798951	19.983406	22.17289604	24.37775731	26.57106735	28.70358582	31.09774645	34.02399813	37.69440074	42.08637122	47.51343158	54.97391888	68.06642073
5930	Cluster:91	30.48126431	792.8513211	25.70889727	2.077617477	5.232975721	8.237923891	11.05613019	13.76051168	16.38287407	18.809799	21.11854098	23.17279997	25.44779014	27.66321821	30.17727711	32.84891243	35.87633756	39.46940895	43.91441808	49.78634235	57.79967567	74.20392542
389203	Cluster:91	32.00440808	1234.523033	26.05550682	0.66949605	3.833309465	7.333150448	10.78762365	13.90815817	16.70322061	19.47664713	22.11972323	24.49180304	26.75914412	28.97279868	31.38763746	33.92555409	36.68754939	39.96366498	43.89942755	49.47105406	58.31217093	78.02169931
54471	Cluster:91	26.46599834	634.313271	23.08112052	0.956638205	3.588592197	6.510527152	9.301945985	11.70933604	14.4136579	16.96527062	19.25306689	21.26919976	23.0284076	24.8646222	26.94220594	29.47579624	31.97035635	34.79045656	38.44254378	43.30159477	50.58115429	64.4271169
7174	Cluster:91	29.33697611	664.4804805	26.72381894	1.645133318	4.697980292	7.415534376	10.12488432	12.51112538	14.62087871	16.6626217	18.79520012	21.08564108	23.27013377	25.8753145	28.81762736	31.87078769	35.04877851	39.23494431	44.44703806	51.08096653	59.82217011	75.53497554
9776	Cluster:91	25.55684996	344.6829607	21.01003459	1.626470279	4.974812387	7.798093727	10.57156387	13.27995484	16.04731556	18.6897285	20.7477181	22.67217911	24.40748535	26.19282951	27.97474021	29.94335739	31.99874653	34.28998942	36.98960557	40.2016903	44.77278564	52.26765833
30836	Cluster:91	31.8373481	1360.047881	25.06431344	1.722651379	4.928568868	8.030686512	10.59089776	12.5137007	14.39489579	16.4029634	18.3818059	20.49380057	22.52864167	24.79773828	27.2546862	30.21183424	33.43859607	37.57801414	42.73729868	50.32161715	63.49532926	95.24671045
55588	Cluster:91	26.45994944	590.2949548	22.02886048	1.116650606	4.661377802	7.588188528	10.2487706	12.56809944	14.92026478	17.39022174	19.79343799	21.95112699	23.96507802	25.84870669	27.71002031	29.71310034	31.92470082	34.59695992	38.21307746	43.00724905	49.39462993	59.31420952
54700	Cluster:91	29.84659324	872.3822907	25.54946865	0.86811114	3.753916176	7.186778828	10.38508594	13.10808064	15.6675914	18.13455222	20.64715813	23.15242223	25.53312247	27.87831432	30.33804338	32.86780651	35.44543597	38.65754928	43.00179698	49.09695846	56.94483694	75.90270635
51026	Cluster:91	33.3923112	1567.546555	29.1460526	1.320998132	4.174428437	7.142847473	9.962575061	12.51888627	15.20735909	17.69714459	20.1335999	22.70168544	25.34347848	28.12459633	30.99739237	34.07996001	37.48816272	41.66493887	46.67386931	53.28963165	64.39345852	89.45580339
84280	Cluster:91	30.57323226	1123.355984	26.71699552	0.577969524	3.347138095	6.363143075	9.172357216	11.61242893	13.96691505	16.4561307	18.74023604	20.99749156	23.28092997	25.65933146	28.18374542	30.93241741	34.38716345	38.32942446	43.09638856	49.84819701	60.30098975	85.6264934
1998	Cluster:91	28.17077536	713.4696467	21.94208365	2.056453471	5.570516982	8.8151441	11.32321131	13.52152582	15.52161341	17.46394778	19.27334332	21.08095881	22.93160886	24.73611848	26.74101057	29.16577543	32.20629025	35.46360947	39.29550511	44.73586157	52.96465928	69.60919463
8774	Cluster:91	25.09669725	613.5453218	18.96756739	1.575697456	4.860199631	7.665877293	10.16453181	12.27136529	14.0996431	15.69022774	17.17683171	18.65538669	20.26059178	21.9974665	23.84441949	25.91480721	28.3009235	31.23893268	34.85759941	40.53405087	48.19897743	61.74536168
3281	Cluster:91	29.0916783	962.8672688	24.43026567	2.500837547	5.445147107	7.583908075	9.471347263	11.2760922	13.25160508	15.18773076	17.09173029	19.25932049	21.81865198	24.13868961	26.6895407	29.36579419	32.20426527	35.70635787	40.83907734	48.36733562	60.22851768	82.53296422
57446	Cluster:91	35.55479322	2763.185559	26.51310964	1.092495549	4.360362522	7.542618764	10.57651221	13.71396755	16.34710263	18.77280415	20.91905395	22.84641119	24.97845515	27.2605703	29.85322004	32.5753236	35.80702429	40.22707719	46.32335516	55.63792025	69.48611724	112.7362282
1488	Cluster:91	27.28800125	458.6854276	26.98236114	1.451467899	4.021018732	5.847364463	8.110333582	10.92033773	13.82406591	16.71439867	19.29704744	21.6207183	23.91801626	26.51066897	29.28342366	31.9908582	34.81171388	37.90269887	41.76889739	46.70717756	53.67255284	66.56070881
7270	Cluster:91	26.09914703	650.7711038	20.30954868	0.974422173	4.440379026	7.695921601	10.42190668	12.69770918	14.61937837	16.35082894	17.92068226	19.65256168	21.50551427	23.53831479	25.58648827	27.89335902	30.26077274	33.00725786	36.39108314	40.98992842	47.98175116	61.53277383
24144	Cluster:91	27.13761691	551.182437	18.13704724	1.561476663	5.948048013	10.15296723	13.25238979	15.87900987	18.21436086	20.24979575	21.87541691	23.34333898	24.72904319	26.22255096	27.8958641	29.80723585	31.77534019	34.01605712	36.72577247	40.46827008	45.89674115	56.49482422
92675	Cluster:91	29.16675382	663.55968	27.34128034	1.637649381	4.622261431	7.727379463	10.24356032	12.49102144	14.76400614	16.86158806	19.20823824	21.9280516	24.84194567	27.68623703	30.43799091	33.10250665	36.05336298	39.83230178	44.58488926	49.85276937	56.91497801	69.19197552
54934	Cluster:91	30.92156174	1298.659428	22.41092054	1.306816171	5.207901486	8.997712238	12.03734434	14.25196654	16.4123071	18.54013394	20.49419695	22.34551861	24.29554999	26.39995597	28.56521238	30.80532238	33.37586866	36.66288709	40.70912061	46.6625824	56.14874359	76.87473378
9919	Cluster:91	27.32580718	548.5611299	25.02194528	0.748328922	2.955176814	5.661204667	8.680204368	11.38473768	14.36911679	17.24831926	19.95819387	22.42488781	24.55126772	26.45453698	28.52269191	30.75837923	33.20900801	36.40668296	40.22757366	45.14367173	52.62549547	66.73201494
57826	Cluster:91	30.90883442	1637.561148	25.77791784	1.303121033	3.983489856	6.566638357	8.930628806	10.92942257	12.86191595	14.99696834	17.2480805	19.54908377	21.67388868	23.87078488	26.36451736	29.42208264	33.01764287	36.70734041	41.57801433	48.33644877	59.18475781	87.2898162
6883	Cluster:91	27.77814968	870.2421238	20.70612025	1.655189659	5.277931065	8.28504833	10.75291917	12.90174782	15.00431703	17.02110302	18.98226339	20.96971305	22.98547217	24.97734561	26.89544253	28.85223096	31.0899703	33.60786807	36.57909136	40.85182718	48.2531027	69.09277067
9519	Cluster:91	33.32681131	1815.782125	26.73662821	1.099160372	4.371825936	7.835795638	10.78591526	13.15755524	15.36735352	17.46866151	19.65206188	21.90080596	24.2173359	26.66247287	29.26778416	32.23371953	35.59636541	39.89418345	45.41420883	52.39245605	63.50572356	89.04886664
29102	Cluster:91	28.36461787	1590.796088	27.69863861	0.880755459	3.456670726	6.049337873	8.567162737	10.85246536	13.07829635	15.46715032	18.0847909	20.753124	23.29399197	25.72442264	28.29793103	31.07583121	34.43150358	38.55110398	43.05768834	49.06102277	57.4028173	70.2962693
6120	Cluster:91	28.70363133	733.1115307	26.6789785	1.066555759	3.711638926	6.494832207	8.956943169	11.55324531	14.1152901	16.57886201	19.04138053	21.6272381	24.26978471	26.70044188	29.33309426	32.09206363	35.12950389	38.23222381	42.1508452	47.41308103	54.45442512	68.49066744
55037	Cluster:91	28.77715854	688.6980401	22.24670523	1.987134658	5.791514563	8.971328254	11.71767555	14.06220038	16.15378435	18.1885707	20.1783643	22.05874984	23.93363537	25.85256535	28.08385078	30.57825771	33.27201914	36.3089056	40.34495759	45.98973672	53.44437216	66.94553711
55683	Cluster:91	25.75974867	410.7905046	19.73962249	0.873903733	3.568784037	7.112963884	10.68727038	13.90520509	16.6636491	18.83199738	20.71929004	22.40874254	24.0202227	25.62403535	27.34152136	29.29787488	31.33713607	33.64482757	36.39849599	40.09558251	45.4405518	55.82192996
6885	Cluster:91	24.76552274	376.767407	21.68696571	0.805508888	3.468397844	6.336557382	8.95002987	11.61914621	13.96678073	16.00353488	18.18647098	20.32176987	22.39083249	24.37337134	26.38012998	28.37353219	30.58519522	33.30611191	36.99229701	41.63543125	47.70901881	56.49262163
8697	Cluster:91	32.96319869	1446.421519	29.54102434	1.058655531	4.2387723	7.155594661	10.21077208	12.6739809	15.02915358	17.19472682	19.55444065	22.06677856	24.64606503	27.61598263	31.15109062	34.77756053	38.42093959	42.21500524	47.19303076	54.15740963	63.82677534	84.33209636
10240	Cluster:91	28.33919099	851.9589447	22.82718068	1.066556744	4.457551749	7.66967846	10.41810682	12.73208154	14.7829973	16.70572374	18.42703718	20.08094696	21.80635471	23.78490163	25.97572053	28.40848515	31.49754351	35.55926222	40.56330411	46.93884843	55.88977811	73.17930008
55288	Cluster:91	26.48625472	576.7955349	22.74916487	0.759666789	3.546692492	6.992800206	9.969505197	12.58127045	15.09604898	17.31387758	19.4580429	21.4040391	23.4404971	25.50067777	27.7406249	30.07368906	32.66223561	35.33043532	38.64734846	42.57125783	47.95319085	59.99217579
57645	Cluster:91	25.83243754	416.0562853	23.87708789	0.633963997	2.908433884	5.628480469	8.564861274	11.39242468	14.16262963	16.9721674	19.54079359	21.8686895	24.04472731	26.34348154	28.6132745	30.93650602	33.10306346	35.26951257	38.00389625	42.18952534	47.9313207	58.24086086
2965	Cluster:91	28.03633153	712.8582736	22.78628685	1.289319686	4.552432033	7.688945544	10.61337455	13.21998288	15.77011596	18.0342475	20.08128955	21.90281746	23.67914954	25.67550117	27.70062748	30.13967356	32.83525569	36.00626973	39.83751419	44.94653671	51.90442986	67.13361964
9897	Cluster:91	30.54748716	825.99173	27.70052515	0.736742643	3.512657646	6.878647475	10.07449832	13.02211515	15.89070794	18.60989504	21.09688816	23.35657452	25.56798633	27.89787889	30.31543396	33.15239876	36.74659952	40.72264029	45.32191306	51.37536549	59.900415	74.1558027
84273	Cluster:91	26.84077344	565.5829182	24.4615322	0.403334752	3.054460493	6.479602592	9.796312481	12.28470014	14.71350746	17.00840608	19.30350921	21.6935738	23.84523382	25.96571225	28.44181761	30.87938689	33.71944461	36.74623235	40.57169226	45.21111605	51.52378481	63.45366451
644019	Cluster:91	30.5470508	1261.973319	22.59718116	2.264064767	5.710825407	8.698414194	11.46966431	13.81462331	15.89284638	17.86745983	19.8823528	21.74209114	23.67738316	25.82615795	27.95082847	30.28079149	32.9878372	36.41180447	40.95509117	46.88855542	56.72777129	80.44635647
7551	Cluster:91	28.07680235	854.7010088	20.93875477	1.412138262	5.258904958	8.644398608	11.14595606	13.58491785	15.71634411	17.50813958	19.20509842	20.89252658	22.62443276	24.51663761	26.69046923	28.9458619	31.48656139	34.52367261	38.5652133	44.14928333	52.02089919	67.15658756
57492	Cluster:91	27.55076552	727.0163418	20.8875115	2.129507269	5.026576122	8.06473014	10.73302854	12.94990279	14.9511769	16.83279641	18.50350885	20.16632704	21.72204826	23.30004054	25.27571329	27.50660296	30.11762747	33.83741429	38.52818077	44.55021508	54.24915179	71.91385747
1054	Cluster:91	32.30543407	1320.368342	26.42422248	0.525120779	3.166413478	7.064902862	10.33243016	13.27080745	16.05108995	18.53753561	20.9334112	23.46001959	25.96737086	28.31294695	30.50352449	32.8911346	35.78090955	39.69502993	44.5798241	50.64212106	60.44499697	82.77442264
7690	Cluster:91	29.94925219	923.9892193	23.69748222	2.142959682	5.277025545	7.87372593	10.77363773	13.54898649	15.81400117	17.97304258	19.95983364	21.82120052	24.04094909	26.32886231	28.69089379	31.2664098	34.03176834	37.24646871	41.27495714	47.16061835	57.06723644	76.59440301
79868	Cluster:91	28.48433967	940.7856098	21.21226324	1.791330447	5.269830529	8.538017468	11.46379466	13.93971494	16.08937164	18.00938259	19.8397011	21.72403423	23.59646667	25.61743218	27.66830719	29.74930602	32.17285973	35.15197818	39.18423471	44.65461485	52.87145456	70.81390553
25904	Cluster:91	26.72730859	719.3534004	23.24366125	1.218128044	4.008159471	6.868318656	9.489566505	11.67716877	13.68575671	15.81303066	17.82342441	19.7133206	21.72679765	23.80801182	26.18406628	28.91123646	31.85120632	34.92083002	38.32736256	42.69277086	49.45506401	64.3789227
51098	Cluster:91	29.03577017	1045.633614	26.77442962	0.639984032	2.888905352	5.464782534	8.232906676	11.21291837	13.8737927	16.18619079	18.16364471	20.26084085	22.59765964	25.12751347	27.9801127	31.17279481	34.46061013	37.98734799	41.94083172	47.92485678	56.76233431	75.15877394
64225	Cluster:91	28.29521587	905.8950468	26.58450367	0.529679434	3.057913566	6.216728399	9.162810318	11.63399626	13.83317698	16.07167473	18.22156005	20.37989077	22.75198303	25.21248799	28.09022868	31.15308771	34.47664622	38.21849993	42.31278931	47.7224795	55.74350774	69.76061616
3658	Cluster:91	29.92561312	695.2872092	27.92396436	1.325555011	4.193331836	6.992137834	9.865762143	12.45536254	15.20589022	17.63004791	19.9123106	22.31318954	24.76254892	27.18793777	30.13652297	33.42755789	36.54246131	40.3793269	45.17111675	51.882957	61.42340851	75.5470553
9821	Cluster:91	29.49534428	740.2113021	26.96806496	1.512125202	4.501068438	7.332302578	9.990178483	12.36982926	14.62173319	17.00314729	19.37281897	21.7448548	24.25819147	26.73033466	29.24068998	32.27485867	35.55740056	39.33789422	43.61347914	49.05454344	56.72922587	73.83059055
5130	Cluster:91	26.6403336	525.2459322	23.55720433	1.16396646	4.235463297	7.199709917	10.05364706	12.80769067	15.16716163	17.05251734	18.88347998	20.66565258	22.64849725	24.95655895	27.46530031	30.36265417	33.3150173	36.36489499	39.96931898	44.52160367	50.26017004	60.00819285
25980	Cluster:91	30.1343528	909.99317	25.76782555	0.65532831	3.633804811	7.298583253	10.55530172	13.21552437	15.83313418	18.4991	21.52036942	23.95540001	26.28090561	28.6969351	31.07536571	33.58113601	36.13405324	38.98334992	42.28042969	46.78714668	54.04810144	70.14942597
124808	Cluster:91	31.71094868	997.8397793	25.45612146	1.206372108	4.790167066	8.62612594	11.8643943	14.19370157	16.32053616	18.47044066	20.63699786	22.83872468	25.10430731	27.50262801	29.96184605	32.77646801	35.94166867	39.64982304	44.27127948	50.89913324	60.72303143	84.45958874
9529	Cluster:91	24.97521395	507.2698535	19.19111864	1.179896352	4.213624578	7.244062037	9.815835491	12.31577451	14.6412237	16.6555782	18.57380184	20.35905554	21.99486322	23.56339001	25.29463429	27.06896067	29.08719649	31.50689315	34.58507751	38.67431652	44.45320076	57.41280969
2963	Cluster:91	31.75287801	1061.619758	26.99649597	1.451992151	5.179059056	8.565535373	11.40372766	13.66147173	15.68759284	17.57744334	19.63782185	21.88615689	24.36499845	27.01857018	29.6383004	32.56427924	36.20758689	40.6579677	45.65077307	51.85037189	60.87146373	81.98982672
26019	Cluster:91	25.03445307	478.3685264	20.04667081	1.910537451	4.766333911	7.492778634	10.04036061	12.26652682	14.26679204	16.00072989	17.63702408	19.24206517	20.8655213	22.68386891	24.7938648	26.98041559	29.43991934	32.31319763	35.87683293	40.46560788	47.12890974	59.94498248
91012	Cluster:91	28.80566468	1005.970136	21.03016784	1.560792121	4.499930114	7.863310598	10.99206203	13.95087121	16.54409677	18.7984297	20.82075696	22.65465857	24.43761652	26.32937258	28.23314201	30.18815364	32.45655345	34.98103905	37.95685633	42.0020762	49.37509911	68.90320202
51720	Cluster:91	25.9500087	701.3268616	21.71087963	1.532435575	4.48491007	7.379557183	9.891456092	11.86003651	13.77213874	15.74489224	17.74933019	19.80026578	21.78820907	23.75568151	25.98693407	28.40387023	31.00453955	33.57091614	36.41847036	40.35194885	46.17151425	58.74418024
3964	Cluster:91	29.11661301	568.969625	24.27242103	1.78774924	4.854557633	8.021537437	10.81516595	13.40346205	15.79550918	18.1673039	20.65229459	23.07675587	25.2700565	27.34064305	29.24472988	31.2736111	34.07801239	37.67588308	42.68397331	48.69328234	57.30139593	71.92627316
55791	Cluster:91	31.30741214	1616.379115	28.58630831	0.463790947	3.539384274	6.464422466	9.057275667	11.44539763	13.45712705	15.44324722	17.6389787	19.94249942	22.56956721	25.3754305	28.51714362	32.09264273	35.93475091	40.03170594	44.48907109	50.26362295	59.96782769	82.59872378
27351	Cluster:91	25.69317149	414.5844697	22.8980768	0.670897661	3.448400571	6.429914747	9.322777525	12.24746036	14.65293186	16.94171315	18.97365305	21.08134026	23.2731144	25.54134802	27.68992332	29.88314011	32.29287976	35.14553716	39.12355724	43.24505306	48.59955944	58.42566045
7260	Cluster:91	27.19775964	585.4438787	25.39926722	0.506668059	3.699637207	6.322588555	8.884626123	11.81410831	14.28890906	16.59755648	18.89966585	21.24428572	23.93980584	26.73008877	29.44647664	32.00931053	34.45648899	37.21337552	40.63336194	45.04516898	50.85172624	61.53118661
6311	Cluster:91	28.84133069	926.0197043	24.33813043	2.080924938	4.96982592	7.622879378	9.917544044	12.19276789	14.36781814	16.55111334	18.71270985	21.0943733	23.67884183	26.22550884	28.64590217	30.91182031	33.60494407	36.53089832	39.88427197	45.39929678	54.77892764	71.6102087
57498	Cluster:91	31.37258853	1710.049329	25.91192119	1.191597506	3.885153275	6.66300232	9.688121974	12.53843792	15.17088617	17.50910403	19.70277468	21.91637556	24.19673698	26.45517457	28.80297959	31.34484956	34.48122869	38.45035911	43.87794707	49.66025948	59.34344503	80.42642621
445571	Cluster:91	31.68354569	1588.759272	22.49382517	2.973739482	6.22716797	9.126385796	11.6425252	13.76020007	15.62511382	17.41939042	19.1462065	20.8447809	22.58284089	24.45337564	26.64945247	29.21140638	32.36827279	36.25402524	41.47922868	49.10089867	61.78197532	93.37137081
818	Cluster:91	30.82441069	1160.131608	25.99020161	0.773397171	3.641843284	6.431200246	8.929502604	11.13971046	13.49952711	15.88900217	18.37064163	20.95580922	23.32706606	25.54098304	27.90734907	30.50474914	33.51226066	37.12991207	42.21878728	49.26923219	60.68126531	98.12014088
85025	Cluster:91	34.75890217	2319.842684	26.78156801	0.914079704	4.446322085	7.343449131	9.939957212	12.7623717	15.65271585	18.23226993	20.77833709	23.36165728	25.67951689	28.11688707	30.6206713	33.2477057	36.16240721	39.54393971	44.0185208	50.48534522	61.41700728	93.9984756
2733	Cluster:91	28.81060986	682.7499747	24.90326109	0.897773272	4.281428372	7.946001314	10.91791372	13.30820653	15.59462549	17.72911434	19.77579594	21.92054072	23.94633761	26.18593039	28.68003426	31.76397156	34.88662973	38.21146763	42.33343364	48.55070139	56.52699431	69.98162637
440574	Cluster:91	28.49162097	892.3029971	22.74930065	2.247823676	5.189761613	8.078262717	10.31432703	12.37640494	14.59754707	16.79289276	18.995958	21.2233558	23.45121173	25.65165194	27.74241386	30.04337917	32.3730765	35.12570559	38.61376293	44.19195668	52.44948766	70.58471871
23595	Cluster:91	34.87211688	2843.185184	25.36107962	1.455815438	4.51995467	7.120998775	9.618147225	11.82085571	14.05641074	16.07316672	18.05859457	20.4836894	22.85053323	25.16291416	27.62970394	30.37520091	33.57772081	37.18193533	42.66078677	52.29550935	66.94442296	99.9405446
26036	Cluster:91	32.24340111	1415.425054	24.38904135	2.44559696	5.589422915	8.068307955	10.45350251	12.84638711	15.10799104	17.26883672	19.30211136	21.19577971	22.89587604	24.69833055	26.98132677	29.78362705	33.17063845	37.23542847	42.26180693	49.78149446	63.83848062	96.21420194
51654	Cluster:91	29.44760664	892.5242729	21.89057354	0.988465731	5.274908958	9.591457787	12.48757798	14.73577475	16.92384639	18.9457407	20.9147509	22.67492443	24.55845119	26.40519482	28.45136291	30.72906442	33.39105996	36.62634829	40.44677592	45.46378619	53.02304397	66.742163
79005	Cluster:91	29.81878076	1015.862553	20.59621948	3.028865781	6.44893926	9.781777252	12.79493281	15.06477738	16.95326851	18.65955954	20.3828306	22.16791274	24.07755545	26.00630759	27.94263139	30.08613826	32.57238162	35.66099686	39.8832468	45.20845441	53.58231074	72.93980829
7786	Cluster:91	28.60964575	1342.99014	22.0010888	2.255609547	5.749266646	8.627943832	10.89977379	12.81372109	14.66551917	16.42677398	18.24861826	20.05801898	22.03330096	24.17192691	26.44874266	29.00802697	31.73436091	34.81480989	38.4343161	43.69399781	52.57030875	67.78167253
60682	Cluster:91	26.49949336	534.7267266	21.03655647	1.328910484	4.021457348	7.36859533	10.44152224	13.06122766	15.36415261	17.35619567	19.30471674	21.33980439	23.43161737	25.4535409	27.37223382	29.33735185	31.54632423	34.09778413	37.5721016	41.89276036	48.07687407	61.50351777
55319	Cluster:91	29.56945543	1029.701429	29.0533433	1.078772481	3.879532103	6.043277522	8.241881415	10.29304307	12.39992188	14.42609692	16.55918374	19.00242	21.70162244	24.54151614	27.60189236	30.85064071	34.62935448	39.34638637	45.03451666	51.97410217	61.65570844	81.00465579
84896	Cluster:91	29.82868574	731.2601365	25.63346348	0.946079152	4.19172172	7.507874027	10.36607645	12.89586139	15.35981738	17.6769352	20.0923623	22.56693609	25.19863893	27.8077972	30.46340909	32.94450179	35.54987155	38.52932487	42.31193901	47.59492355	55.67247923	73.63239422
204851	Cluster:91	30.82620907	3906.906323	26.81461222	1.200965182	3.569951404	6.322225566	8.995974021	11.52015953	13.92911097	16.05328288	18.3341315	20.46696357	22.8547112	25.18741309	27.65702864	30.58774919	34.03042153	38.33477175	43.57117186	50.30750415	61.74572295	83.92651241
55148	Cluster:91	31.30399546	1157.05431	28.1229131	1.073928152	3.921591955	6.935832427	9.614808646	12.4732225	14.99111632	17.22957439	19.38727889	21.60731892	23.98309082	26.64328701	29.51084984	32.51459533	36.24638492	40.5961356	45.31800294	52.87602454	63.59947334	81.09282521
8030	Cluster:91	29.88541702	1013.07537	27.31189353	0.778256565	3.395273156	6.172706982	8.867065153	11.72507054	14.66660697	17.49386448	20.11381524	22.56976515	25.02551729	27.45806412	29.79212611	32.43425519	35.48469494	39.03696408	43.50665491	49.26733941	57.50077276	73.86270299
84759	Cluster:91	28.41479209	1491.564597	19.46501489	0.225197301	4.614236418	8.526610552	11.17828989	13.6045204	15.76213088	17.76746751	19.53810199	21.29733644	23.00121548	24.72781932	26.42864106	28.26662188	30.39312396	33.0695353	36.56970631	41.61454151	49.09921802	65.85571966
83892	Cluster:91	31.07255508	711.2760978	28.88105942	0.816836728	3.57751414	6.47686268	9.707668532	13.14079574	16.0159068	18.76523185	21.30948989	23.71748263	25.80337725	27.92676406	30.76730613	34.14269632	37.65991974	42.02185517	47.57029824	54.81572627	64.38004977	79.0715172
221955	Cluster:91	26.08215655	519.8561807	22.79064408	0.410846329	3.334451684	6.587849933	9.314097478	11.8930543	14.17772364	16.60849416	18.98563651	21.12214685	23.41675134	25.64207088	27.67697687	29.79150619	32.03330478	34.68369838	37.94539381	42.36546238	48.69198818	59.27811186
835	Cluster:91	38.40206605	4666.116857	29.31969778	1.644084157	3.775344256	6.078418231	8.452125313	10.61310599	12.85362581	15.23650489	17.50784343	19.67291118	22.06113469	24.80742454	27.94556062	31.63838816	35.49573098	39.93280377	46.18521071	56.25990817	73.22769755	128.8843164
10244	Cluster:91	32.20852094	1412.495211	25.91225217	1.44767832	5.060576556	7.856307694	10.56615269	13.38496464	15.73689149	18.03523926	20.24758573	22.4703673	24.78827461	27.28155417	30.09413194	32.98165996	35.98346471	39.29721681	43.25353819	49.1148849	59.24855547	81.10589589
9587	Cluster:91	30.33708427	1138.408733	22.98294914	1.14922442	4.653253235	8.338332139	11.20310459	13.59335603	15.59511234	17.59328894	19.73532436	21.98438215	24.31258209	26.63673573	28.9844888	31.2579525	33.73681859	36.57630517	40.17812439	45.26194361	53.39486118	74.65723729
57117	Cluster:91	27.07575035	950.3269245	19.93122817	1.037993783	4.442217744	8.034139062	10.78275927	13.28937778	15.26053654	17.01025656	18.71917969	20.4492334	22.21179906	23.9669154	25.90358703	28.02687849	30.51011365	33.22060595	36.35474977	40.25693899	46.46535513	61.80220674
84138	Cluster:91	28.23556555	528.3606206	24.23955154	0.659994117	3.204763871	6.70509236	10.17405182	13.36868105	15.98422715	18.73150571	21.10215952	23.38594238	25.57264017	27.62568698	29.79694297	32.10686067	34.86765894	37.60823259	41.03324651	46.05933913	53.17003768	66.18786661
51115	Cluster:91	26.93227271	530.4945769	20.35993819	1.590183847	5.023930541	8.61049646	11.62207586	14.24266265	16.55880139	18.55732264	20.2961562	22.07316212	23.83410675	25.60386259	27.44557312	29.50263332	31.79251632	34.60260085	38.00360515	42.36502856	48.71406717	60.45492778
23071	Cluster:91	27.92517023	408.8822733	24.24537704	1.979863371	5.068482872	8.531810346	11.38421308	13.78714056	16.21913281	18.7397734	21.20268224	23.64700642	25.86492751	28.10363297	30.35453557	32.78009183	35.26156774	38.03251761	41.05823424	44.85161348	50.2965313	60.66434622
5985	Cluster:91	34.6631583	1844.291112	33.3989939	1.831971298	4.519474218	6.852505419	9.148703587	11.18865867	13.19166204	15.1596517	17.24621013	19.52349451	22.21796749	25.36828135	29.12979395	33.48587631	38.77928387	44.58765257	50.76761572	59.9080776	73.45611737	103.9441765
22864	Cluster:91	29.67738757	1190.113677	26.97299684	1.497225503	3.915583563	6.734760902	9.905408061	12.75018861	15.21900936	17.55421538	19.87153871	22.05782438	24.35330539	26.7779272	29.64042745	32.75127846	36.02238231	39.72318546	44.38083753	49.91616791	57.19063784	70.36198348
83737	Cluster:91	25.47962915	459.3163827	20.16049202	1.249386867	4.034764532	6.957126959	9.895605168	12.3252599	14.70339085	16.82138127	18.84504753	20.77872259	22.58987912	24.29231063	25.94501223	27.77802892	29.83223559	32.48575192	35.95129052	40.71319539	47.19392794	59.10241814
2804	Cluster:91	29.40727645	1189.634763	22.82953832	1.508462038	4.345861781	7.282181404	10.28202924	12.8100832	14.95053131	16.98974927	19.04236488	20.74459247	22.37047599	24.33604249	26.59876732	29.1575227	32.06709931	35.63962152	40.55382497	47.36384342	57.99400757	80.41047335
5562	Cluster:91	28.78432845	626.4628332	25.56971043	1.260327578	4.331734094	7.538863243	10.2250909	12.69332017	14.79633708	16.71943263	18.69738502	20.83570834	23.12262919	25.70273913	28.34050608	31.17445162	34.31386154	38.2630306	42.71474093	48.51332591	57.53255986	75.42883624
79939	Cluster:91	25.03609658	360.8789328	21.29241736	1.352921139	4.232805374	7.221424842	9.915389301	12.18382972	14.58123925	16.77169165	18.64984407	20.49568051	22.41946608	24.31843351	26.39508792	28.68333985	30.97668525	33.47624708	36.58199319	40.7899443	46.92116341	58.28415236
51642	Cluster:91	32.1996214	1303.468853	24.45019122	1.539420031	5.578706762	9.105773057	11.75222765	14.10203861	16.22658999	18.19592437	20.19661824	22.30752975	24.43249342	26.71615788	29.13035532	31.8780694	35.01249759	38.55222983	42.99774201	49.87499542	62.44277167	87.60795251
57409	Cluster:91	31.68471219	1300.553079	27.23942339	2.637305905	6.176769935	8.648960575	10.65706713	12.63022606	14.52758655	16.53332309	18.71569496	21.1388571	23.74632933	26.75615349	29.80198889	32.771714	35.92950844	39.86964944	44.53949088	50.61841082	58.9580108	80.05054371
4683	Cluster:91	32.01102654	1012.016886	27.76563411	1.367278376	4.356294109	7.384861582	10.22069656	13.21296911	15.93836082	18.37412925	20.79635705	23.13576172	25.39362259	27.64867386	30.21711294	33.16297112	36.67434428	40.97860322	46.12214669	52.82452445	62.92142287	83.19846256
202658	Cluster:91	27.26925681	615.4833963	19.51130359	2.107744375	6.190543129	9.01662418	11.34014446	14.08846813	16.39316525	18.38157974	20.12002516	21.72044432	23.26026208	24.85499106	26.70947394	28.70751162	30.97433892	33.59977172	37.13187669	41.77024326	48.53264631	64.72937645
5826	Cluster:91	26.91207973	859.6581776	23.36937559	0.723015877	3.46668293	6.223883574	9.06551259	11.47669109	13.62622226	15.59454745	17.45281527	19.34027305	21.37247809	23.63653605	26.26489143	29.32475468	31.9947944	34.84606668	38.93816026	44.20502457	51.4747421	64.7009214
6903	Cluster:91	27.16677539	709.216868	20.0310891	0.28285043	3.808834657	7.465376693	10.37121115	13.31107468	15.83687909	18.22962247	20.39174556	22.45743803	24.18904817	25.78835689	27.36081091	29.0574328	30.96491252	33.34216378	36.66584889	41.27971522	49.13103727	66.06998223
22796	Cluster:91	24.62902965	476.4937069	18.7074491	1.000222793	4.555852337	7.565367237	10.21043992	12.4715728	14.44945695	16.27353197	18.07902459	19.75842338	21.424365	23.01396714	24.58528479	26.3227646	28.56175266	31.17902191	34.16041556	38.51836618	44.76588814	56.6039737
55813	Cluster:91	27.20122419	725.5875322	23.38383411	1.696655564	4.662075902	7.164920214	9.5042236	11.61260851	13.7247854	15.6588459	17.62438394	19.86949714	22.17783443	24.4326402	26.55740516	28.91052916	31.62961585	34.99644262	38.95735158	43.88152802	51.81623639	67.1564989
29919	Cluster:91	28.01050287	622.149723	23.39796909	0.534266173	3.613399643	7.115397444	10.53606448	13.8690004	16.5770405	18.94666815	21.12019855	22.98049117	24.75658995	26.58373131	28.50764131	30.84441134	33.69585134	37.26696949	41.08401691	45.83758145	52.57393385	65.13144622
26515	Cluster:91	27.89087711	667.4540552	18.51561093	1.785562082	5.282350563	8.990677136	12.22315801	15.16114348	17.46910264	19.48908723	21.35329805	23.14966906	24.87527017	26.51165833	28.06978459	29.66399785	31.39473928	33.67675441	36.78376413	41.13151601	47.59737988	61.86856732
996	Cluster:91	30.45178379	657.6217507	28.05676393	1.624494171	5.064458733	8.043544381	10.67676698	13.03282546	15.29075316	17.51816961	19.82740998	22.48405161	25.05589102	27.80459189	30.79681213	33.86965852	37.14228473	41.08958939	46.09089128	52.27719103	60.67134885	76.38937588
3840	Cluster:91	26.20828881	430.732724	20.28311415	1.828349074	5.124472368	8.41837329	11.25852995	13.58102225	15.65948173	17.69682043	19.55138034	21.35656168	22.9513438	24.54791507	26.42975548	28.5120144	31.06391455	33.8641364	37.00887477	41.42268486	48.35244315	60.95810499
988	Cluster:91	27.01969547	644.9463015	21.24789193	1.746449608	5.344177518	8.57933241	11.04354088	12.96603042	14.7177805	16.58243756	18.28157405	19.9613965	21.73586864	23.62954995	25.78125568	28.08934773	30.77386817	34.21392235	38.40516757	43.28443002	50.89404145	66.19691763
23325	Cluster:91	30.72082255	882.7740443	27.46882997	1.17065741	3.980214191	6.618260384	9.418944981	12.0387008	14.86848595	17.3057467	19.36564835	21.50464673	23.92711955	26.63316215	29.39183388	32.36878308	35.71061658	39.50753077	44.59421179	50.92289882	62.0335837	83.36961967
55251	Cluster:91	32.91207078	1685.842378	29.73540226	0.994532967	3.888663227	6.897121837	9.79578385	12.39026806	14.71724865	17.01626077	19.64828491	22.34073804	25.20228391	28.07177556	31.13911507	34.58155983	38.3689166	42.12567032	46.83918035	53.81335731	64.62084632	83.99916936
9885	Cluster:91	26.38224842	438.1400682	20.66402196	0.787643697	4.606175778	7.993878224	11.14328648	13.66421599	15.73741869	17.53413975	19.26163174	20.94969695	22.68058738	24.60851013	26.74059716	29.02004761	31.51425619	34.32823794	37.91488737	43.12750031	50.05490957	62.08387944
8723	Cluster:91	30.40319957	1308.171372	27.15355764	0.723116955	3.329044218	6.9409268	10.18500416	12.87608297	15.50224797	17.93405273	20.38476731	22.78600974	25.13554744	27.45737765	29.93552955	32.56937724	35.82465412	40.0296406	44.9957443	51.18717596	59.7860818	73.14285586
400569	Cluster:91	28.3063759	1035.159483	21.1565203	0.796049462	4.805998128	8.234820168	10.96824202	13.29019916	15.45790957	17.41421813	19.30210266	21.20484939	23.15286342	25.13293843	27.14426378	29.32042941	31.78483796	34.44671946	37.75086143	42.27636843	50.07124476	66.37721901
1355	Cluster:91	29.40394452	1034.585614	20.99665212	1.54575058	5.18210521	8.835921912	11.68520365	14.2209858	16.339126	18.25324432	19.96855775	21.60215682	23.3677714	25.32546118	27.60193293	29.99932074	32.39373987	35.21763792	38.68998496	43.23364306	50.91726947	72.20707371
54881	Cluster:91	33.92600704	1355.941862	30.23154875	1.129001606	4.383092392	7.252683684	10.00867227	12.7009726	15.07494344	17.57608932	20.12736905	22.78847705	25.81504126	29.04412104	32.14648558	35.19834831	38.71097322	42.93252135	48.9202201	57.33569914	68.7734008	89.46282
80351	Cluster:91	29.21376911	529.7573698	28.65742139	1.055745351	3.664201042	6.520165075	9.288275616	12.09947726	15.00440864	17.89966484	20.68045222	23.33364815	25.66432017	28.07475869	30.78025828	33.53693296	36.83434244	40.75689864	45.27182301	50.82504419	58.6289686	71.02079316
64426	Cluster:91	25.26612801	547.2472857	19.71951512	1.23510304	3.916336464	6.963733079	9.882615741	12.42910257	14.57569307	16.49374917	18.32082818	19.98272339	21.61498849	23.3009894	25.14653224	27.14437282	29.3422526	32.14861769	36.27065787	41.4887687	49.00995126	60.63059747
29893	Cluster:91	32.50929626	1224.925967	27.83321094	1.981357427	5.658740934	8.967662092	11.41440197	13.55647801	15.54040345	17.66725986	19.84009402	21.96280846	24.08591321	26.45853675	29.04291435	32.28892094	36.4107344	41.38968894	47.03112652	54.38316567	65.43147601	86.18534348
51076	Cluster:91	34.17514495	1920.188126	24.84649283	0.912722321	4.578697394	8.15256092	11.14737668	13.72170112	16.02825528	18.14724667	20.18107439	22.31472516	24.57399437	26.93774788	29.4354547	31.97887834	35.06548961	38.56819395	43.02999792	49.37826164	61.53957224	96.22271453
113251	Cluster:91	28.40137043	1138.647856	28.24945702	1.228620979	4.001520749	6.325162417	8.413193506	10.34628178	12.27135616	14.24929055	16.3290864	18.67383938	21.27720963	24.39870898	27.54070392	30.86771564	34.44127703	38.59573879	43.3786777	49.28407802	58.45140676	75.23017496
9205	Cluster:91	28.70590472	1837.971549	22.12034869	0.551007985	3.403135072	6.54003879	9.350341131	11.93377426	14.1067465	16.08584034	17.97391816	19.6414811	21.35688691	23.18090214	25.26034489	27.72226354	30.53432827	34.05412295	38.67003055	44.85590756	53.99977189	73.81011083
11183	Cluster:91	27.97915075	1388.873217	26.89362075	0.768925113	3.040265159	5.435871173	7.795928257	10.34255593	12.84487056	15.14952877	17.52767484	20.1182992	22.57660383	24.78581895	26.88688142	29.39749992	33.06253988	37.23617668	42.11878703	48.99599647	58.72429583	74.41692087
23243	Cluster:91	31.56155882	1619.938932	25.96817399	1.031089749	3.386807847	5.830622889	8.079429999	10.3636056	12.70776308	15.03215049	17.3254847	19.70243812	22.08317579	24.52328135	27.14464447	29.64880986	32.65828488	36.33177959	41.6365418	49.74660844	62.20187816	95.79866528
29072	Cluster:91	26.34573526	526.7281986	21.57904416	1.482519709	4.091425294	6.727363538	9.420975372	12.1811906	14.67513976	16.88045835	18.84158206	20.36540674	21.84160899	23.68499609	25.8723337	28.16943012	30.62967819	33.76023477	37.91470194	42.98531228	50.60234335	65.24358382
10526	Cluster:91	26.21522146	534.4463531	24.84824123	0.515310904	3.001357132	5.811321163	8.60955363	11.11151808	13.64435616	16.05839831	18.57231311	20.99212435	23.26216792	25.5270709	28.0402598	30.63142661	33.23067829	35.95975931	39.46536576	44.0406249	50.41607492	61.49629404
55177	Cluster:91	29.08344652	620.3247654	26.41015961	0.369673949	3.279297332	6.853456419	10.06674452	13.22022617	15.79544924	18.34617766	20.89121987	23.45851925	25.98336381	28.36075817	30.81387091	33.39250253	36.30119025	39.63038578	43.96325047	49.07493882	55.40012346	66.29608886
51095	Cluster:91	30.37911889	1047.405577	22.09236683	1.879687881	5.530902545	8.51471036	11.16524508	13.54373668	16.01949483	18.42351862	20.65789059	22.79965121	24.85524471	26.79757131	28.67825875	30.66991312	32.84356887	35.63610351	39.4846033	45.31611497	55.73911826	76.89943219
284900	Cluster:91	30.91475172	1802.314715	26.43259847	0.706062102	4.738386907	7.939460803	10.37436933	12.66039251	14.85933674	17.08863601	19.36833878	21.58418347	23.97268512	26.73859313	29.64471417	32.4962607	35.60889955	39.09299098	43.34716747	49.14923844	58.46072157	75.72736135
22887	Cluster:91	26.01999207	367.5950196	21.56481819	0.887102791	3.549182792	6.701618708	9.982997938	13.1175984	15.7717077	18.04099846	20.21205661	22.32999796	24.49814227	26.6774641	28.60968531	30.47291886	32.40146404	34.68241659	37.85147173	42.08904883	47.78378829	57.24481575
137964	Cluster:91	25.57371469	412.0581001	23.54485873	0.718916204	3.365712435	6.612768688	9.489650087	11.97287128	14.78960754	17.43450295	19.91648614	22.10367244	24.08583252	26.22193602	28.39899545	30.62541472	33.12788581	35.51773002	37.45886446	40.34680322	45.48478861	54.09440909
9678	Cluster:91	32.1947244	1270.01544	27.70239001	1.543792021	4.415975895	7.224180779	10.02031766	12.66183564	15.01075988	17.26751704	19.6099367	21.96235997	24.45478711	27.012857	29.96253221	32.92782464	36.27733471	40.36422565	45.51369567	53.00629392	64.28914145	87.41569838
23637	Cluster:91	27.97019757	650.1513741	24.9487034	1.106170954	4.13060146	7.069664095	9.711121453	11.96660593	14.14404601	16.36094736	18.62424	20.81318228	22.91750064	24.95361217	27.27217295	30.02285644	33.27516544	36.91530933	41.09050495	46.30017703	53.85691582	70.39161566
132320	Cluster:91	29.54445323	1695.300131	24.04123731	1.650300414	4.809879301	7.141398184	9.194890479	11.13163279	12.95611118	14.84698788	16.7783516	18.91531102	20.99280902	23.1463349	25.50080998	28.2298047	31.39145835	35.1728701	39.64225447	45.65944319	54.61657678	78.83783304
57038	Cluster:91	30.65676201	1202.038451	23.81609998	1.658827677	4.929811858	8.01667708	10.70901328	12.9222093	15.12181223	17.17930406	19.23833044	21.41862675	23.66986653	25.86727804	28.07351174	30.38559368	33.2107491	36.73830928	41.21852104	47.19203937	55.97331666	78.53032277
282991	Cluster:91	30.864842	777.4894917	28.0064664	1.473841474	4.633031522	7.474847245	10.05943976	12.88319868	15.74216504	18.46383862	21.05742237	23.77962108	26.38945203	29.04686161	31.9040432	34.75787906	37.62954932	40.88966509	44.7236126	49.79374858	57.23031376	75.97383726
51611	Cluster:91	29.79359176	1105.258626	27.24386179	0.90817299	4.055658453	7.017375367	9.415041302	11.39252227	13.55546581	15.6256603	17.71604583	19.9247954	22.51273802	25.37205905	28.60302988	31.67884535	34.9561816	38.63638406	43.03826738	48.80009511	56.89517629	75.03686686
51768	Cluster:91	30.53745201	1155.297534	27.9639247	0.760393881	3.077652115	5.762459344	8.424311665	11.16102375	13.81960173	16.26026224	18.45428281	21.06479976	23.48033977	26.06996791	28.96016038	32.15857214	35.45634928	39.12494846	43.78935007	50.66253178	61.92027833	83.84346491
57149	Cluster:91	28.45953964	978.5886405	20.73332151	1.067424722	5.23320169	8.802714092	11.64613161	14.06700057	16.25324045	18.20073397	20.24932367	22.12404211	24.05695692	25.9486881	27.80087487	29.74848544	31.9810332	34.80032208	38.42044033	43.26416394	49.96692717	64.93900846
4905	Cluster:91	39.69222537	4173.125134	30.69937261	1.277885539	4.178107017	7.111011001	9.749614211	12.45127695	15.01129328	17.53543419	20.01795331	22.59449387	25.06627077	28.1611328	31.34471262	34.48644443	38.18177951	43.15064956	49.86005429	59.6983203	75.02317602	137.3549358
10641	Cluster:91	30.37055674	1360.423219	22.58071732	1.329388815	5.436076871	9.05485882	11.89765795	14.25077653	16.63465418	18.69764202	20.7212662	22.71812713	24.68718281	26.68076867	28.88251696	31.2695553	33.96298008	36.83149385	40.07199535	44.4311514	52.47225028	69.74216041
6477	Cluster:91	27.51919736	1469.074281	19.32510258	0.868904359	4.141984972	7.901414501	10.87147741	12.98502912	14.8393678	16.52158927	18.20366738	19.93282046	21.77340188	23.75439657	25.82398276	27.80438583	29.78032527	32.3101317	35.94311034	40.99701357	48.74761767	63.99770355
85369	Cluster:91	27.85720889	1774.863006	22.09176654	0.51917654	4.056099932	7.702054098	10.87573962	13.6605505	16.30640901	18.73302809	21.03233108	23.14611801	25.2262691	27.24795434	29.22719864	31.17826757	33.35558205	35.75231704	38.50410112	41.93755158	47.21977372	56.90821794
54989	Cluster:91	28.40128967	857.3280269	25.35634617	0.917173404	3.677971607	6.220665123	8.66519287	10.97319014	13.10545874	15.37207051	17.63730996	20.00890568	22.58828032	25.16685136	27.68602754	30.1646825	32.93515248	36.32953631	40.97061799	47.61370291	58.68959133	78.5013077
80155	Cluster:91	36.4159183	1811.831905	34.67636615	1.524353659	4.465533157	7.195692512	9.499501994	11.47789879	13.59494414	16.03101882	18.44888274	21.10807456	24.26021656	27.60606327	31.10993111	34.98312169	39.86353037	46.15426494	53.7979594	63.14662586	78.14654989	108.8652182
4351	Cluster:91	26.20681478	393.8382158	21.78690407	1.002069386	4.346355232	7.87860449	10.8664655	13.57970222	15.98030196	18.11502454	20.15799288	22.05631579	23.89496948	25.6884534	27.60516619	29.87785928	32.33965247	35.36660629	38.9240621	41.85501736	45.99308684	56.2915927
2110	Cluster:91	28.45700989	711.334686	19.85639451	1.884120273	5.958504551	9.470441287	11.99165076	14.27653394	16.35833119	18.30355777	20.08306467	21.79739767	23.42260652	24.9772418	26.5526105	28.49108298	30.89974001	34.13292845	38.18505368	43.40678409	51.92814704	73.01405141
100861548	Cluster:91	31.95265595	1997.327896	24.30206705	2.510309195	6.449845133	9.997130316	12.63418176	14.81663164	16.98425328	19.11418283	21.09737301	23.13451679	25.12073979	27.21492547	29.58479131	32.2479545	35.43949066	39.11869869	43.56196176	50.12595288	60.76983404	80.29379932
4864	Cluster:91	29.59458546	1122.472413	26.29053814	0.954879232	3.263121114	5.851562638	8.399634069	10.97706547	13.36915572	15.65431475	18.04122381	20.36269396	22.7396181	25.12589443	27.73530908	30.78653293	33.97603255	37.26760361	41.23034342	47.00669134	57.49138902	80.95055112
55132	Cluster:91	28.15009754	930.6697432	23.4320211	0.970265818	3.892257852	6.916588567	9.614582586	11.79102239	13.8607999	15.90786842	17.97558666	19.99012618	21.89925875	23.8986061	26.19738803	28.70958989	31.5158879	35.22304349	39.86086699	46.05332172	55.01212218	71.61591486
55591	Cluster:91	29.07064907	669.4783974	26.47363092	1.03137881	4.098203246	7.282778671	10.06915048	12.48633279	15.04117269	17.39444677	19.56404865	21.39397646	23.44562288	25.82174713	28.61537319	31.74207864	35.11132177	38.9599637	43.64870418	49.73001333	58.04947777	72.24167611
10906	Cluster:91	31.94890267	1714.95623	26.74095848	1.053106538	4.422879024	7.692208872	10.89997703	13.66396267	16.18827403	18.60394433	20.88572225	23.01616624	25.30509069	27.79151035	30.38867416	33.03716508	36.31440733	40.40492115	45.4884327	52.35469839	62.60464891	80.06564028
9318	Cluster:91	27.12419081	505.0889603	23.35086951	1.360754833	4.245925983	7.264368727	10.16678387	12.67584404	14.83856366	16.99797213	19.14134848	21.51639021	23.86559206	25.97684925	28.15303311	30.50983254	33.04431198	36.02671355	39.66713317	44.26104537	51.37677354	63.5426337
64121	Cluster:91	29.74936999	1345.564323	25.72357122	0.699520164	3.44900361	6.146268398	8.742236068	11.92752178	14.75362387	17.53114719	20.32641944	22.70120086	24.5982672	26.36978918	28.47894506	31.00849342	33.92640767	37.65109299	42.14575517	48.25645533	57.33990472	77.22440337
91574	Cluster:91	28.14448634	820.8910821	21.08273953	1.552795379	5.128372145	8.126950876	10.70137032	13.17371177	15.61825736	17.90644641	19.98304755	21.94657433	23.80014219	25.73397497	27.68368905	29.65051207	31.79793426	34.2564513	37.73614052	42.53422982	49.91343797	67.49437043
55127	Cluster:91	28.86190203	688.9156324	27.46455107	1.594667266	4.520186224	7.211077702	9.586849014	11.70586596	13.78959682	16.07764717	18.37752681	20.5189108	22.88278487	25.56182177	28.47108489	31.55822255	34.90213549	39.17041703	44.48565321	50.570161	58.58300924	73.88932666
9812	Cluster:91	25.78170572	349.1968553	21.1948541	0.688096318	3.854132456	7.200849152	10.47917084	13.44928211	16.19806026	18.52690522	20.74315109	22.72533275	24.68476162	26.69673372	28.67061436	30.44681799	32.36544321	34.64413621	37.59033596	41.36145136	46.5935502	54.8385813
10907	Cluster:91	25.95016148	483.7523931	21.1287351	1.31738941	4.470754872	7.628162445	10.38670648	12.8072083	15.26795598	17.73924474	19.84696132	21.87026803	23.75905513	25.54233589	27.33901374	29.20261245	31.37106479	33.9359434	37.22075308	41.86267304	48.26400611	58.57287272
11266	Cluster:91	30.32653572	1094.389475	25.20721251	0.714536452	3.762111686	6.74517489	9.908416147	12.91537042	15.57237286	17.88071289	20.12771755	22.42511555	24.76808717	27.05834239	29.555149	32.26720157	35.0838563	38.12258294	42.31663701	47.93557409	56.14385281	73.81574128
