## Supplementary Table 6-13 for "Comprehensive Analysis of Ubiquitously Expressed Genes in Human, From a Data-Driven Perspective": Supp Table 12. Dee2_TPM_GeneCluster_LowVarUEGs_DynaRange_Summary.csv (part 1 of 2)

GeneID	Cluster	Mean	Variance	IQR	Q5	Q10	Q15	Q20	Q25	Q30	Q35	Q40	Q45	Q50	Q55	Q60	Q65	Q70	Q75	Q80	Q85	Q90	Q95
28977	Cluster:10	11.65733572	91.29183694	8.510121887	2.58279544	3.709204079	4.555641673	5.355361186	6.099594295	6.78563561	7.507752258	8.18492533	8.91101688	9.646978759	10.42426915	11.26450734	12.19155466	13.27994816	14.60971618	16.24425467	18.37457286	21.38421793	26.17764373
55131	Cluster:10	9.194043546	36.40335158	7.012712311	2.380518828	3.180288899	3.824373755	4.397150683	4.970952846	5.537355368	6.116272154	6.722336088	7.334399445	7.954916533	8.641375717	9.399252731	10.19254554	11.03865034	11.98366516	13.13520061	14.54803727	16.53718946	20.29931123
8100	Cluster:10	12.7732781	134.1918117	8.859024179	3.023555022	4.305790082	5.24046526	6.00864575	6.702544918	7.371311863	8.048940589	8.752714195	9.45859679	10.2328171	11.03438717	11.89831504	12.91721446	14.09632832	15.5615691	17.40357438	19.79568446	23.24060548	29.00022331
79882	Cluster:10	9.446980946	32.99490591	7.082185751	2.384249281	3.290448677	4.072716017	4.736978822	5.362104513	5.964936371	6.576831858	7.174425876	7.760840336	8.370837633	9.021995907	9.755657285	10.57321826	11.44720365	12.44429026	13.63226576	15.02225161	16.83263761	19.64610924
23059	Cluster:10	8.748194274	57.42614142	6.640383655	1.833242389	2.702747714	3.337954168	3.896421124	4.437253722	4.951274355	5.441694867	5.92648364	6.455108398	7.019803295	7.673850511	8.370220995	9.14529824	10.04665237	11.07763738	12.30380807	13.90632368	16.01628494	19.87313833
9101	Cluster:10	8.70875539	25.30874233	4.90822721	2.509823286	3.688664231	4.502835433	5.182602568	5.758622311	6.286516377	6.771226249	7.221991886	7.666219716	8.090366657	8.528881052	8.99136025	9.478935108	10.04663847	10.66684952	11.39899984	12.35906375	13.7487905	16.58763093
26146	Cluster:10	12.44264884	128.7201688	9.404650178	2.245480348	3.485992776	4.533329747	5.506667622	6.359197991	7.18756371	8.042781569	8.900104094	9.838029755	10.80688053	11.71931804	12.66259033	13.61212818	14.63326263	15.76384817	17.08275543	18.75838123	21.11622977	25.62837848
5813	Cluster:10	9.008940796	54.76145029	6.66792068	1.587261371	2.446656548	3.224865424	3.946303549	4.59371222	5.196713705	5.762876048	6.329168386	6.887113389	7.465510767	8.079494147	8.728934065	9.460172523	10.2977083	11.2616329	12.44943547	14.07544721	16.5797486	21.17024479
338699	Cluster:10	10.81234116	82.75443546	7.873505936	2.359464275	3.417107238	4.178450041	4.880431091	5.544789166	6.194241815	6.853183271	7.548138367	8.260220332	8.981617968	9.714694843	10.51436388	11.39287704	12.32208979	13.4182951	14.76428466	16.53370025	19.12947107	24.4233074
85865	Cluster:10	7.676929962	25.47932831	5.151253005	1.886372891	2.787658592	3.458906637	3.993486634	4.497251269	4.971946679	5.439152193	5.892943851	6.344042287	6.814310355	7.280184487	7.772945664	8.318485396	8.921895998	9.648504274	10.50150843	11.59859828	13.29585533	16.33031566
55252	Cluster:10	13.17022256	67.12738949	10.16005776	2.560584705	4.065530206	5.236241206	6.276054592	7.295092577	8.300720832	9.30374452	10.23238413	11.12536714	12.03541571	12.96016517	13.9001137	14.97753438	16.16420183	17.45515034	18.90829098	20.74578608	23.23361821	27.70764293
132949	Cluster:10	11.62250731	57.78078116	7.928220674	3.120514406	4.482224557	5.452822803	6.265847302	6.999060164	7.704223016	8.370895125	9.074896546	9.771954781	10.46440102	11.20617571	11.98912188	12.85245738	13.8125575	14.92728084	16.21185044	17.82629235	19.95862207	23.428839
374986	Cluster:10	9.894308844	59.94231094	8.134828613	1.738680128	2.756482486	3.554224576	4.210768703	4.807281787	5.381464248	5.960461417	6.557380666	7.186177394	7.874259305	8.672757465	9.556388516	10.52404935	11.6322977	12.9421104	14.48355372	16.40370314	19.06334916	24.20268252
196074	Cluster:10	7.878515344	26.79307505	5.640966216	1.752195054	2.711574548	3.414857559	4.00241924	4.551302388	5.031141266	5.537413554	6.039932237	6.534809006	7.042502443	7.57353127	8.120606489	8.725704551	9.399883907	10.1922686	11.11077354	12.25074549	13.7460103	16.37854339
8417	Cluster:10	11.02361904	73.82669893	7.76161656	2.583884405	3.552541909	4.383857213	5.101229076	5.759746439	6.369373904	6.970003142	7.568829391	8.162354365	8.827025773	9.528458089	10.28856684	11.17714485	12.21495039	13.521363	15.16565114	17.38612945	20.82859485	27.32587113
23536	Cluster:10	12.07864709	56.81537747	7.781083706	3.216323316	4.566298259	5.61823464	6.48760972	7.257403962	7.980656703	8.669529708	9.34159378	10.02184654	10.7057594	11.42960854	12.16968555	12.97331791	13.91470336	15.03848767	16.34900385	18.15236273	20.90346071	25.60064671
29929	Cluster:10	13.62264304	141.2335715	9.750527717	2.58662206	4.16371418	5.441279624	6.484905649	7.381801806	8.2127957	8.996731615	9.752096218	10.55025711	11.37554025	12.27481996	13.26321702	14.36896624	15.62456602	17.13232952	18.9133578	21.2620955	24.67896637	30.63087148
100129250	Cluster:10	7.60516614	40.69710443	5.474100567	1.803755318	2.449541572	2.973168262	3.43072557	3.855052918	4.285098009	4.705723145	5.143393277	5.597642723	6.061982726	6.575611622	7.145716512	7.768138644	8.491125197	9.329153486	10.40380116	11.79370969	13.94107767	18.11957462
55171	Cluster:10	10.79510728	59.75136346	6.837981691	2.792148275	4.192117322	5.162638759	5.982356207	6.71282375	7.347005213	7.952852718	8.540163323	9.145176149	9.735878063	10.37807651	11.06696712	11.81189447	12.62358978	13.55080544	14.63029512	16.11538213	18.12472401	21.4589317
84220	Cluster:10	0.010104474	0.002682586	0	0	0	0	0	0	0	0	0	0	0	0	0	0	0	0	0.00850885	0.014088097	0.022412278	0.044597172
414245	Cluster:10	1.424623655	2.147793926	1.197882966	0.183076799	0.303281279	0.40119206	0.492782373	0.585251479	0.670804974	0.757189509	0.848148029	0.944592157	1.048616966	1.159704852	1.283255193	1.422156698	1.583042195	1.783134445	2.037729748	2.379724018	2.902869659	3.877571769
5451	Cluster:10	8.704648526	53.92095118	6.673645682	1.699236708	2.44078543	2.9873011	3.517509319	4.055837241	4.577038279	5.083289254	5.592873125	6.12110601	6.709819452	7.351378702	8.004784053	8.774355004	9.680269165	10.72948292	12.15537605	14.10007733	17.24072114	23.31396574
134492	Cluster:10	9.096972021	33.18054225	6.250304483	2.129256963	3.221179226	4.098355428	4.817640853	5.459386515	6.039897264	6.59135117	7.107048201	7.639294559	8.20120544	8.796021419	9.421085288	10.12030781	10.86193178	11.709691	12.70562347	13.85079068	15.310654	18.00211132
151050	Cluster:10	7.888018303	48.41625591	6.360053174	1.217121751	2.015746546	2.631303088	3.159228855	3.660300011	4.152300948	4.634812572	5.126598708	5.646151325	6.19800243	6.786918996	7.455566211	8.201668743	9.051589167	10.02035318	11.21686049	12.94048046	15.40948261	20.15505171
81790	Cluster:10	12.69477404	69.39905596	9.176724531	3.250815207	4.587735139	5.579232792	6.414822704	7.177087973	7.941699377	8.704060905	9.472290558	10.27141153	11.10716768	11.94586994	12.91156098	13.90704533	15.04101414	16.3538125	17.88011853	19.97652889	22.70074827	27.33145602
57213	Cluster:10	12.00250275	79.51157363	8.711990966	2.262912246	3.50930771	4.649415475	5.696407066	6.565545992	7.387518968	8.179051354	8.964471078	9.711988873	10.48684525	11.29950624	12.11896169	13.05219547	14.07689813	15.27753696	16.85566661	18.87403658	21.65741175	26.49173428
152815	Cluster:10	10.11270988	36.97416107	6.332668797	2.874033533	4.13475941	5.018028231	5.771769336	6.432276225	7.048847044	7.630289096	8.194277227	8.768864722	9.328628733	9.901689944	10.52736272	11.20961516	11.94173743	12.76494502	13.70243681	14.89699379	16.54387876	19.61068711
51304	Cluster:10	13.38420087	35.33771555	6.5186724	5.520244037	7.135716728	8.145944156	8.936989362	9.633071115	10.24490196	10.85245169	11.45798454	12.05401217	12.62710607	13.23233646	13.87590536	14.55027872	15.29747258	16.15174352	17.21150198	18.57396778	20.55063558	23.82906141
120526	Cluster:10	10.87599594	45.41480311	7.793758878	2.408661322	3.715571068	4.730874552	5.582322119	6.384573053	7.133855659	7.832097059	8.543464599	9.231219141	9.946640296	10.68953657	11.43572493	12.27027058	13.18815132	14.17833193	15.32592401	16.72643843	18.64054381	22.21843029
23408	Cluster:10	9.110003727	35.23534998	5.475725324	2.849262395	3.910293552	4.676536629	5.294444411	5.877729619	6.421957574	6.92012422	7.407135073	7.89124331	8.371403892	8.899833238	9.447309036	10.02001103	10.64487952	11.35345494	12.20119835	13.31889567	14.92579207	17.76199302
199870	Cluster:10	8.567961033	97.11604996	5.158089617	2.715174305	3.572098706	4.141087223	4.626631658	5.060889076	5.486689565	5.906735812	6.335034272	6.767889561	7.217992706	7.707422604	8.226601565	8.808382868	9.439424849	10.21897869	11.16006911	12.30773287	13.92158452	16.92113437
643180	Cluster:10	3.719503068	14.79133426	3.054664083	0.588841801	0.912106224	1.152659599	1.360200785	1.562893756	1.76174192	1.966700059	2.176544875	2.408976027	2.660900343	2.947226207	3.261521916	3.626324436	4.065855971	4.617557839	5.320554146	6.253662156	7.613702921	10.28482375
63897	Cluster:10	12.69929957	319.7318726	8.374885874	2.405554998	3.528518042	4.368266663	5.072697331	5.785552179	6.486497493	7.217894163	7.931522691	8.664177361	9.427984004	10.22301278	11.06478592	11.96703474	12.97147575	14.16043805	15.53681457	17.23603116	19.86023938	25.78018165
114826	Cluster:10	11.24437272	43.49501044	7.837744817	3.115419708	4.4190274	5.324861318	6.084104829	6.780909675	7.417077789	8.081378785	8.734670252	9.403108443	10.10867386	10.87902134	11.67168787	12.55505694	13.52117132	14.61865449	15.79265651	17.23289958	19.20143081	22.53021253
56942	Cluster:10	6.897530625	27.50350002	4.775790444	1.936126914	2.548212173	3.001038341	3.393439037	3.77728926	4.154775023	4.537174697	4.920733608	5.307401086	5.706528479	6.147125666	6.647951789	7.181807458	7.810649302	8.553079704	9.447141732	10.57809321	12.13685406	15.22654565
201158	Cluster:10	1.393679189	1.848383582	1.179299918	0.114127991	0.283844061	0.403986168	0.498818047	0.585035322	0.667648877	0.7551756	0.844792403	0.943644799	1.041921851	1.151956623	1.27151902	1.411238012	1.571166209	1.76433524	2.015526862	2.341936692	2.857707569	3.820792149
411	Cluster:10	13.90834841	183.6091804	11.64036374	1.880882826	3.071040046	4.087646355	5.001620303	5.792376975	6.564974717	7.384601469	8.210914261	9.095511011	10.04050565	11.07051732	12.25502255	13.66554857	15.28954931	17.43274072	20.19678694	23.77522278	28.99883553	38.43292405
79833	Cluster:10	10.59510083	61.14716822	7.625432522	2.277704565	3.507145093	4.4117668	5.144604651	5.82762672	6.462761572	7.109970139	7.776585213	8.487345215	9.20600159	9.946172038	10.69789832	11.50429431	12.3921355	13.45305924	14.70843773	16.31260601	18.6256585	22.8764966
257218	Cluster:10	9.226992474	60.18001918	8.421855754	1.179387634	2.020311897	2.685704761	3.311076451	3.954187912	4.570543169	5.17651084	5.798791601	6.457181408	7.160865231	7.935167937	8.806125022	9.825045323	10.98770544	12.37604367	13.95227539	16.00025497	18.97879576	24.12731862
6341	Cluster:10	12.54202226	48.63624127	8.380437436	4.050472272	5.373602143	6.267807915	7.029503201	7.69927416	8.337245906	8.985682925	9.630940935	10.30106132	11.01088908	11.803947	12.62960038	13.57935284	14.74580818	16.0797116	17.52326547	19.42699996	22.17818178	26.15920935
152518	Cluster:10	12.66535615	153.5818021	10.0942693	2.176982124	3.500751789	4.508052579	5.307270318	6.085241954	6.805655849	7.557968477	8.363132175	9.203638363	10.10429701	11.05563535	12.06575148	13.23625036	14.57707253	16.17951125	18.12115247	20.59994758	24.08666215	29.74289259
84376	Cluster:10	10.97629182	74.80167132	8.772687281	2.144673417	3.220343332	4.062490091	4.793606386	5.504785538	6.194552772	6.882252617	7.592112122	8.335315844	9.145464333	9.942806223	10.82032185	11.79385279	12.94262309	14.27747282	15.82387451	17.89310918	20.71700211	25.90472866
28990	Cluster:10	8.281330953	33.3935519	5.429041814	1.995292269	3.088887813	3.828587802	4.414124728	4.941029519	5.432919163	5.889846621	6.321569657	6.777360833	7.262982164	7.774474578	8.300340063	8.890329392	9.558732004	10.37007133	11.35527303	12.6265023	14.39323721	17.63357703
26984	Cluster:10	8.083849792	30.41554198	4.604134091	2.532854358	3.540193357	4.232873061	4.802477033	5.27389642	5.707558625	6.126794107	6.539982118	6.952796002	7.378465025	7.800496912	8.249559466	8.718892225	9.249115541	9.878030511	10.61491966	11.57139823	12.95894135	15.46484276
285172	Cluster:10	8.767682048	65.55488311	6.616574394	1.660791456	2.460370529	3.062813236	3.619900226	4.162448366	4.690496366	5.205176	5.720860045	6.284986188	6.854705911	7.460908908	8.117157065	8.859994027	9.703075359	10.77902276	12.14725564	13.98424824	16.8369066	21.73268434
10827	Cluster:10	12.56624041	52.89910082	8.139425741	3.807263178	5.285402935	6.332581195	7.218105171	7.988156998	8.695867753	9.404550247	10.11132217	10.83706131	11.56744602	12.38811591	13.23306952	14.12551999	15.06396312	16.12758274	17.28100423	18.66769006	20.59525724	23.68881126
146923	Cluster:10	12.5541289	45.049879	6.687465657	4.049906309	5.775520164	6.937724262	7.831298609	8.575721257	9.232290814	9.870492653	10.47302963	11.06367947	11.65521756	12.26563896	12.89521141	13.60357018	14.38915836	15.26318691	16.38368957	17.84984881	20.03692328	24.22382778
134145	Cluster:10	11.64562204	82.77331832	8.580137775	2.445894795	3.702250557	4.648363107	5.479818775	6.280505824	6.986567224	7.683211389	8.383138627	9.124854795	9.911810683	10.71475794	11.62077995	12.56049562	13.61498404	14.8606436	16.37529159	18.39162981	21.14343378	25.86080546
8907	Cluster:10	13.22004414	61.69085779	10.38528339	3.059363128	4.564673082	5.56076673	6.493272679	7.337221424	8.222550052	9.126078047	10.06908178	11.01744894	12.01741467	13.07575668	14.10799448	15.17357435	16.34721776	17.72250481	19.18226223	20.83072764	23.16101565	27.2062346
285672	Cluster:10	11.96036257	54.51698984	8.028502652	3.353000632	4.609420408	5.608168577	6.46468926	7.169198976	7.875886033	8.551588499	9.223218054	9.917418179	10.63035278	11.37206541	12.18834119	13.08514251	14.0575319	15.19770163	16.52487587	18.1596894	20.43026909	24.49706822
57570	Cluster:10	9.579582585	43.33785039	8.12537546	1.534054477	2.379953932	3.236009352	4.08546492	4.878390116	5.647466104	6.398604255	7.14403356	7.865036394	8.593684624	9.364303312	10.15769363	11.02415183	11.96286571	13.00376558	14.19326625	15.68653903	17.52293854	20.72427791
29914	Cluster:10	11.88079634	50.47179888	7.692824247	3.651484254	4.801900336	5.733948835	6.53930686	7.28218212	7.976810519	8.660226042	9.328325924	10.00558922	10.71547818	11.44453588	12.21728992	13.03093159	13.93729685	14.97500637	16.21016375	17.84270371	20.18049643	24.09270234
647135	Cluster:10	1.419780754	2.320300474	1.369636097	0.119042936	0.218140036	0.308554657	0.394888542	0.480458947	0.568317491	0.661319519	0.760935263	0.867412285	0.985299381	1.119827483	1.268125407	1.436300423	1.630241697	1.850095044	2.132204989	2.51610468	3.091933441	4.062546557
49855	Cluster:10	9.88905868	85.27154651	6.879842691	2.110216489	3.050983818	3.711000797	4.294311691	4.817682239	5.345249141	5.867845271	6.393602307	6.948436453	7.555750973	8.171920976	8.857982209	9.629752616	10.52599047	11.69752493	13.17950863	15.26539703	18.67506053	26.14371821
91750	Cluster:10	13.3815245	88.22945046	9.293535574	3.470495185	4.834568011	5.833674148	6.694625455	7.483439496	8.254136209	9.024295051	9.817631641	10.63643665	11.48397125	12.35551363	13.27366434	14.29797501	15.4187597	16.77697507	18.5063794	20.86569268	24.26805284	29.90112393
1060	Cluster:10	9.665483302	58.00118485	7.248050807	1.938160488	3.038014187	3.822193005	4.460843601	5.020091618	5.553322648	6.090922883	6.645171516	7.230389687	7.86493775	8.552901217	9.313614463	10.162175	11.09554225	12.26814243	13.69267041	15.45750966	18.12229524	22.82205788
84298	Cluster:10	5.835181246	19.50517302	3.466200198	1.858423105	2.50233352	2.953573674	3.324618745	3.660968721	3.979308223	4.294886828	4.601912827	4.910932358	5.227792891	5.551859083	5.896638846	6.262014522	6.667860686	7.127168919	7.67281526	8.369260429	9.384985699	11.24398596
55094	Cluster:10	11.65463045	48.85854755	6.437265277	3.608697889	5.20255135	6.282740238	7.101123765	7.767879742	8.400555423	9.009050542	9.59818349	10.17538162	10.74410407	11.33995355	11.96901626	12.61761499	13.342913	14.20514502	15.21149163	16.48257742	18.36351934	21.97429693
129685	Cluster:10	11.34007974	55.58301757	6.918304699	3.659225354	4.910464032	5.742116757	6.447075783	7.08141068	7.68795469	8.285549614	8.871774644	9.465568495	10.09983553	10.76231237	11.4652632	12.21686165	13.06336399	13.99971538	15.1820345	16.63206138	18.73068671	22.41734203
23378	Cluster:10	8.119512505	17.55490265	4.466391502	3.283705188	4.130343855	4.648299505	5.093071775	5.510888346	5.892930498	6.270814766	6.649474245	7.037852099	7.427434554	7.838550271	8.290339135	8.780312296	9.341013817	9.977279847	10.73839439	11.7273854	13.03057167	15.08197298
101927151	Cluster:10	7.720815013	54.22913979	5.770511284	1.265623588	2.112752924	2.741818043	3.278413568	3.770989458	4.258514861	4.740594282	5.223396647	5.731815131	6.213379663	6.726236232	7.299456277	7.923688255	8.653310658	9.541500742	10.67760176	12.20474576	14.34610479	18.55662672
23041	Cluster:10	11.15218985	41.91944946	7.440042727	2.661952563	4.244003057	5.310166239	6.153934449	6.896746869	7.584646481	8.23344627	8.839053539	9.483175452	10.12562339	10.79157635	11.5123493	12.34418261	13.2796889	14.3367896	15.60846655	17.09721594	19.1300959	22.5444927
79441	Cluster:10	8.946328308	52.36711906	6.555828988	1.833700087	2.812205693	3.564207716	4.228903593	4.840398975	5.415619396	5.955552524	6.504139581	7.059787224	7.630433497	8.222858712	8.882816874	9.621887571	10.44453817	11.39622796	12.55354949	13.9879092	15.92519685	19.28000617
158234	Cluster:10	11.5664932	54.18526903	7.884466083	3.040659404	4.384682898	5.318236432	6.110731648	6.783889234	7.448181491	8.086661995	8.748497489	9.394551669	10.05945604	10.79254368	11.57452009	12.45622435	13.49009977	14.66835532	16.1298139	18.03623803	20.63474269	25.091768
79068	Cluster:10	11.09529469	329.242068	7.858155902	2.577982246	3.548086716	4.278661913	5.015496462	5.751638758	6.486781127	7.202702803	7.905622292	8.57976341	9.292757076	9.998364588	10.75895129	11.60063779	12.52313415	13.60979466	14.97274062	16.84840465	19.75130498	25.42679615
83932	Cluster:10	9.95923709	56.20914178	6.787206826	2.416723322	3.379114175	4.135072269	4.838480905	5.516347082	6.157575926	6.783728755	7.379429738	7.959663327	8.53514416	9.163319869	9.816545597	10.55797464	11.37110674	12.30355391	13.46711138	14.94783818	17.14265427	21.41777916
157777	Cluster:10	1.401701664	7.650475842	1.355529263	0	0.055568289	0.11444798	0.186953728	0.263016766	0.34292094	0.430545583	0.522513154	0.627450313	0.742167321	0.870738546	1.013661418	1.177900954	1.374778077	1.618546029	1.93755798	2.371934745	3.021502452	4.553357391
100996307	Cluster:10	1.099818816	2.31312821	1.075071404	0.053385504	0.115179141	0.166388595	0.21833841	0.27205435	0.332590403	0.397946563	0.472155721	0.553767035	0.648180991	0.753461763	0.867230215	1.001358803	1.154662733	1.347125753	1.602209295	1.953349106	2.479730669	3.633026384
3682	Cluster:10	12.58964358	209.9005368	7.793929071	3.367233913	4.484307588	5.321052944	6.084041235	6.765387262	7.445983518	8.117892782	8.76570089	9.422400662	10.08856663	10.79220185	11.58752202	12.46470063	13.44213713	14.55931633	15.93761705	17.74528017	20.61720209	27.07927394
4520	Cluster:10	10.04826257	57.22851071	6.505359595	2.538573648	3.717807087	4.556471084	5.228851529	5.829389858	6.395359947	6.948640852	7.508082608	8.075476848	8.654038741	9.254637528	9.905748342	10.62715002	11.43097784	12.33474945	13.41860367	14.86400503	16.96783036	21.04279231
55670	Cluster:10	7.797990844	16.01662169	4.720406403	1.980797503	3.332468999	4.156749359	4.7567052	5.23230612	5.667031931	6.076326272	6.491933691	6.914682661	7.349655821	7.817112027	8.296056877	8.802555291	9.345919689	9.952712523	10.65412081	11.46272249	12.56577917	14.58137893
66036	Cluster:10	9.992593806	73.71385906	7.486058272	2.075064233	3.003159287	3.692033297	4.2723683	4.818025321	5.354316483	5.916473115	6.476319035	7.073837151	7.702670879	8.385819314	9.146240826	10.03846741	11.03716414	12.30408359	13.9344837	16.08540684	19.24390608	25.11730057
373863	Cluster:10	0.764432238	48.07563448	0.905090729	0	0	0	0	0	0	0	0	0	0	0	0.259878894	0.475832745	0.683519503	0.905090729	1.170882738	1.525938478	2.042267551	2.902960827
5290	Cluster:10	10.81965372	71.82849862	8.062407104	2.077547559	3.430625048	4.37211066	5.10765727	5.754773083	6.396185765	7.050600734	7.703771297	8.368554305	9.034341304	9.809672477	10.63124183	11.59883341	12.640262	13.81718019	15.2517019	17.06322838	19.62207439	24.1077486
54664	Cluster:10	13.00407367	114.0209722	10.79271156	1.94690703	3.217201637	4.230095613	5.182168837	6.046643776	6.924630824	7.802657372	8.672711568	9.542816284	10.50833525	11.46867506	12.63535215	13.88781172	15.2820013	16.83935534	18.90753807	21.49986406	25.03058771	31.98573586
80817	Cluster:10	12.34890349	355.9039941	8.797292317	2.405629186	3.497193568	4.403348101	5.228456854	5.998883553	6.697651384	7.377906261	8.089368451	8.817957924	9.60325502	10.39851557	11.31751882	12.33079422	13.48304231	14.79617587	16.30638056	18.27561477	20.88676062	26.36184241
56852	Cluster:10	12.65142181	108.012366	12.58734439	1.584084399	2.686469729	3.498859015	4.245184886	5.004990341	5.812877108	6.686687325	7.675543614	8.767797522	9.969566485	11.33808877	12.7976274	14.26389702	15.82767571	17.59233473	19.79343876	22.54407045	26.14569898	32.10854205
51106	Cluster:10	11.9640399	155.8362395	9.046091564	3.075164513	4.142255677	4.886321662	5.512249437	6.081932159	6.665118406	7.260006593	7.879764957	8.570008305	9.289769914	10.12809525	11.07114269	12.16325829	13.50476882	15.12802372	16.91595738	18.98873693	21.7990601	26.59598946
90624	Cluster:10	12.30053912	84.07339172	9.605851983	2.469989765	3.684813322	4.65946413	5.510412302	6.287485337	7.021546557	7.745819448	8.516048188	9.31818112	10.19965577	11.11976382	12.11513389	13.22950813	14.44181283	15.89333732	17.6675094	20.10548591	23.4425525	29.14197147
27	Cluster:10	14.18239954	271.5653621	11.08926471	1.917152202	2.817114314	3.621722482	4.383573299	5.228621283	6.076828005	6.90075634	7.756483581	8.641854729	9.547133272	10.50868814	11.54082693	12.79750555	14.34234376	16.31788599	19.00090642	23.16710994	29.79974316	44.11950112
55435	Cluster:10	12.48718956	70.99763332	9.481656177	2.061181696	3.537363154	4.722893957	5.809287414	6.882040624	7.857679944	8.780885123	9.642875155	10.47267984	11.31660285	12.1554967	13.04394617	13.98765152	15.1000166	16.3636968	17.83424948	19.70402009	22.17832068	26.62219023
645212	Cluster:10	10.89712853	50.61549509	8.119622837	3.063325929	4.148080745	4.920494738	5.580097137	6.20279288	6.817298635	7.423258296	8.049216339	8.710836283	9.404571697	10.18055298	11.04887923	12.01913947	13.09642464	14.32241572	15.66741099	17.28051474	19.37337574	22.79838097
23660	Cluster:10	12.03867576	54.41574917	8.582363197	3.494813181	4.74838443	5.652757557	6.385891992	7.054695063	7.767255498	8.479351129	9.202420937	9.924356857	10.70146836	11.54400769	12.47549865	13.40513767	14.46342447	15.63705826	16.98879994	18.51208677	20.67512047	24.42575429
7752	Cluster:10	12.64573854	93.50453457	9.008319665	2.765640658	4.177796907	5.277661786	6.182993221	6.989835129	7.732967892	8.452126882	9.181282357	9.926892541	10.73284508	11.58380167	12.5215095	13.52203744	14.62876891	15.99815479	17.76788412	20.00381823	23.06407883	27.69664496
147657	Cluster:10	12.73607401	93.80313914	10.33251957	2.349496343	3.631179212	4.672350851	5.613614353	6.450123316	7.222113491	7.997763241	8.807616136	9.636896421	10.5064927	11.49694474	12.62877693	13.87522309	15.1849209	16.78264289	18.67427042	20.96108876	24.04613734	29.47590454
64430	Cluster:10	9.765030727	54.96154968	7.011476237	2.007677179	3.064113926	3.868810458	4.504713093	5.117575821	5.689047895	6.24925495	6.82463238	7.399772585	7.979878939	8.600952771	9.294996454	10.08683098	11.01932999	12.12905206	13.59044672	15.54613342	18.59902831	23.75708266
84902	Cluster:10	12.25041228	70.72751264	9.330719827	2.959761098	4.20894371	5.083816833	5.834450212	6.541953664	7.221238005	7.897079066	8.640324766	9.477706475	10.38742051	11.3032752	12.24458534	13.25349662	14.45892557	15.87267349	17.58673602	19.67800708	22.75327464	27.69937382
9710	Cluster:10	13.00640892	88.41220164	10.33962724	2.150319877	3.751458018	4.889518994	5.86460837	6.721567779	7.528097191	8.320374258	9.140542574	10.02592201	10.91188723	11.89425481	12.94036046	14.12191326	15.467198	17.06119502	18.86467721	21.19232681	24.50827774	30.43975161
673	Cluster:10	10.94618417	348.2480488	7.332113725	2.703543358	3.960553676	4.731676438	5.413412704	6.000127463	6.589014725	7.178851071	7.750261223	8.356908987	9.009018495	9.676407156	10.43093248	11.28220865	12.24049872	13.33224119	14.68011358	16.4731998	19.05619594	23.62533445
79809	Cluster:10	11.75016279	71.25792302	8.671976293	2.472597633	3.816517316	4.748880867	5.566281443	6.310254705	7.025644071	7.715326495	8.410927723	9.18855854	9.958861586	10.78923733	11.72129082	12.72542106	13.76871066	14.982231	16.45413198	18.48027852	21.43324188	26.98831845
10818	Cluster:10	13.13319016	304.3003305	9.735793094	2.5512579	3.850320571	4.79965419	5.632140482	6.427812281	7.210088909	8.023607369	8.856037121	9.715888284	10.57424417	11.50979042	12.4950116	13.56539682	14.73970078	16.16360537	17.91019077	20.15695516	23.38144507	29.10081007
51011	Cluster:10	9.383108787	35.71225253	6.051532643	2.912020824	3.964299758	4.675404929	5.266703294	5.809194518	6.332838984	6.843288457	7.352085692	7.87881113	8.418504982	8.988995116	9.615395465	10.28882262	11.03852533	11.86072716	12.83032894	14.06385755	15.74314439	18.58079929
80264	Cluster:10	9.571041491	72.61923897	7.795580221	1.183035656	2.202044173	3.0228706	3.771121914	4.422444676	5.039359012	5.638161357	6.318213167	7.020423386	7.710325021	8.489770948	9.300633655	10.15914486	11.09635587	12.2180249	13.60907096	15.66038135	18.73898851	24.0405788
54806	Cluster:10	11.71865792	133.2105999	10.17295566	1.050038019	2.105582729	3.113982441	4.081995123	4.942994358	5.75179713	6.539322803	7.33159611	8.153107834	9.039460171	9.990805128	11.01996775	12.2034622	13.53687905	15.11595002	17.08499311	19.7543979	23.37403841	30.10637833
79796	Cluster:10	3.634804598	10.93325638	2.720502654	0.686971501	1.056727623	1.321221833	1.55862507	1.780049998	1.988465853	2.199131704	2.405582094	2.619359417	2.84695404	3.099376232	3.375851771	3.685840348	4.063454818	4.500552653	5.034648508	5.789378785	6.971643003	9.248432772
83452	Cluster:10	8.52670189	46.12079704	6.067344754	2.064556697	3.000435603	3.684596409	4.221375125	4.710979612	5.177258143	5.658173743	6.137198904	6.628182995	7.162462148	7.749638384	8.361837268	9.066366117	9.849262567	10.77832437	11.87594052	13.2543291	15.23523853	18.59011519
23011	Cluster:10	10.89802119	42.6119941	6.305662494	3.64827449	4.947013994	5.806824654	6.50829365	7.10304439	7.673659892	8.233531434	8.765733196	9.329137764	9.908911084	10.48858644	11.12276157	11.79783613	12.55981078	13.40870688	14.44729631	15.85102871	17.78614433	20.99480765
84105	Cluster:10	9.116575995	30.57693092	5.667296497	2.856477774	3.919231071	4.655864893	5.241774416	5.758720936	6.251015588	6.747838837	7.24289518	7.748919172	8.252100287	8.792398219	9.362002014	9.990968137	10.67253805	11.42601743	12.34472282	13.45464357	15.08710096	17.99878811
55421	Cluster:10	13.68863851	53.08871356	8.668567773	4.117352521	5.868521087	6.987362944	7.877062537	8.696991437	9.469940973	10.23588221	10.98923903	11.7687279	12.54600433	13.39405035	14.2557934	15.20369076	16.21706299	17.36555921	18.70319966	20.38906531	22.74266539	27.01584774
9575	Cluster:10	9.999860626	68.09911307	7.501008059	1.647078689	2.716436997	3.579255653	4.331950256	5.068246595	5.763587186	6.411997044	7.037586654	7.657405008	8.295519833	8.96561016	9.690485095	10.49309804	11.42281813	12.56925465	13.97876488	15.84543532	18.72606257	24.08643948
246243	Cluster:10	10.20702449	48.16104324	8.204256262	2.037712685	3.044685705	3.899797547	4.699540616	5.454176832	6.18873096	6.889149867	7.584081252	8.28596335	9.036675377	9.81519204	10.65034837	11.59206581	12.56720315	13.65843309	14.82628765	16.22518072	18.29151637	21.57457654
54665	Cluster:10	12.39241389	81.71271972	9.007101262	2.697833964	4.029119286	4.980228916	5.798565122	6.572833962	7.282090619	7.981441924	8.70105096	9.475543781	10.22818076	11.06281373	11.97078168	13.02463424	14.22769682	15.57993522	17.28604596	19.6422468	23.25192651	30.25967626
115509	Cluster:10	12.87892587	142.0801641	8.617766738	3.220735992	4.511638083	5.468010973	6.302318109	7.076022793	7.794981755	8.489964756	9.186267283	9.92538108	10.68549144	11.49946366	12.39160307	13.37021221	14.43015804	15.69378953	17.22914425	19.29008718	22.11829298	28.2905018
79680	Cluster:10	12.34301652	90.81383991	8.590844962	2.55686663	3.997929602	5.058507487	5.929317618	6.694422609	7.420902828	8.137312799	8.853000884	9.586217635	10.33284741	11.13281742	11.94940249	12.89850174	13.99686623	15.28526757	16.90809521	19.07306001	22.25148638	28.49318097
57724	Cluster:10	10.23701273	69.74048631	7.059553421	2.119602169	3.279850215	4.055851001	4.759009361	5.377231872	5.978070335	6.564151807	7.139438964	7.709475516	8.289366918	8.90116224	9.594373121	10.41370313	11.33360963	12.43678529	13.83295322	15.74744642	18.69939377	24.86538497
80124	Cluster:10	10.64169274	58.23447815	6.952819148	2.36115795	3.690845517	4.643436055	5.398797774	6.064963912	6.665343025	7.233664735	7.804467499	8.353049539	8.920115083	9.555713247	10.24360771	11.01735828	11.90050973	13.01778306	14.47969386	16.46917286	19.41510433	24.56818173
22841	Cluster:10	10.53476181	71.41434584	8.496347325	1.82498967	2.881597395	3.748287202	4.474228836	5.132840165	5.766635753	6.459215703	7.173840934	7.902341457	8.6889986	9.527963304	10.44263987	11.3781715	12.43631932	13.62918749	15.13519129	17.05854107	19.7769852	25.02019521
49854	Cluster:10	11.02814183	97.81654269	8.351746813	1.731731553	2.848172099	3.794404977	4.586779189	5.331107457	6.059753423	6.779369488	7.462851268	8.184715616	8.901208605	9.678612355	10.51854608	11.41684761	12.43408701	13.68285427	15.33366712	17.57640744	20.68945062	26.68378567
9025	Cluster:10	11.51534153	51.73702803	8.406067286	3.360851201	4.309141536	5.06222136	5.779056765	6.524989586	7.249998093	7.976669439	8.705187948	9.423590987	10.1867964	10.98583284	11.80483223	12.70351041	13.74341193	14.93105687	16.25832392	17.77240346	19.7993443	23.88253512
84708	Cluster:10	3.830814396	55.90124857	4.178583076	0.024510973	0.076341289	0.159911059	0.275371897	0.420521506	0.594578732	0.790898543	1.001451757	1.247975904	1.554158827	1.926911104	2.415945011	3.003631947	3.714733932	4.599104582	5.711081835	7.213202576	9.450047108	14.11187407
57541	Cluster:10	12.10910585	92.23910365	7.486229143	2.907079554	4.292402584	5.32701019	6.13417972	6.820460833	7.466046316	8.086520648	8.69627683	9.331258318	9.979569988	10.64712049	11.35458223	12.17390512	13.12389252	14.30668998	15.79800449	17.82539411	21.12317098	28.9002318
440138	Cluster:10	3.436304201	7.959099726	2.540624553	0.629636385	1.003037103	1.336767773	1.622918006	1.88836876	2.140370402	2.377170861	2.608535093	2.845166549	3.072179444	3.301242279	3.548913045	3.815280899	4.105734478	4.428993314	4.823597694	5.32128193	6.00957026	7.228044476
256471	Cluster:10	10.85455621	47.22287964	7.06930836	2.872556568	4.213238582	5.144290631	5.917745544	6.592702078	7.218954983	7.828692426	8.395487163	8.97869649	9.593136383	10.22886227	10.92186956	11.69485799	12.60590482	13.66201044	14.97209676	16.56481765	18.73998382	22.53716191
7582	Cluster:10	12.78530708	87.71230956	10.69664557	2.085149942	3.430291187	4.449134786	5.378810864	6.216664709	7.055265131	7.914330094	8.813431908	9.736273889	10.72587202	11.76689184	12.89565245	14.1270454	15.39481577	16.91331028	18.70729188	21.02375071	24.56938149	30.61284314
57511	Cluster:10	13.47677641	80.81380854	8.969618682	2.844477752	4.580654268	5.937297989	7.038215062	8.028447703	8.924185662	9.780761123	10.61225743	11.39796062	12.19376643	13.02217512	13.86773508	14.76361443	15.8147411	16.99806638	18.47282536	20.34802203	23.09145448	28.22085874
10201	Cluster:10	12.44138177	60.98016095	6.993544766	4.090124418	5.607310119	6.616312285	7.50751509	8.273567489	8.957658648	9.612263208	10.23844523	10.84398067	11.48404521	12.12918027	12.82459999	13.5596143	14.35843073	15.26711225	16.32662499	17.74553945	19.57221944	22.8274709
283254	Cluster:10	5.43164558	25.61307231	3.15767584	1.546723077	2.244381896	2.71477187	3.111548882	3.444606717	3.750022405	4.041646121	4.319152601	4.593615991	4.875090631	5.16363946	5.469383485	5.807662464	6.184215505	6.602282557	7.113069953	7.731842778	8.622417984	10.31915103
389677	Cluster:10	10.16872977	65.29749367	9.575164609	1.349691007	2.262842447	2.995092536	3.658775154	4.333784626	5.056594404	5.846963539	6.629877496	7.442051644	8.328755128	9.298749471	10.32881981	11.39407928	12.5446085	13.90894923	15.59807794	17.68154688	20.39697336	24.68424984
55284	Cluster:10	9.0646622	46.71714889	6.288352169	2.239732057	3.200210092	3.920743916	4.535356364	5.106035254	5.62078281	6.115654879	6.655464701	7.22135119	7.792556432	8.361692924	9.00089101	9.681491923	10.46422989	11.39438742	12.46733762	13.93988569	15.96137621	19.68462902
54629	Cluster:10	10.31104123	72.06657884	8.774982236	1.762152515	2.679176447	3.411621418	4.063574401	4.691161971	5.3127474	5.973382746	6.666810357	7.416295595	8.179152801	9.019200085	9.940664669	10.96860925	12.08341986	13.46614421	15.12205289	17.30011738	20.3478522	25.49692734
374354	Cluster:10	10.48053254	52.41783216	7.708697119	2.19198188	3.350342379	4.252544963	5.019100241	5.718409954	6.411373568	7.039999645	7.669074749	8.354305579	9.035897617	9.767949148	10.56210879	11.41646466	12.3565434	13.42710707	14.8117161	16.56319739	19.0426167	23.27664245
56946	Cluster:10	12.27966421	63.83832798	8.936611457	2.923867339	4.357020588	5.367932985	6.222251647	6.96996953	7.72365703	8.493126719	9.22051688	9.970961761	10.77371762	11.62306317	12.55159796	13.56709348	14.69702888	15.90658099	17.35270387	19.1488545	21.81852268	26.34388833
79576	Cluster:10	8.770458295	29.85066674	4.875857047	2.983168532	3.931272272	4.640616671	5.172082207	5.649110871	6.087136351	6.508224762	6.906392228	7.307975758	7.731354043	8.166424455	8.645341436	9.178172326	9.785596047	10.52496792	11.4068881	12.54727642	14.30690678	17.80331228
399818	Cluster:10	4.659146134	17.51850421	3.484683708	1.009130841	1.482883054	1.833879103	2.155025408	2.469111032	2.778741397	3.078125493	3.378350379	3.67645046	3.984360645	4.307858165	4.658344447	5.038780365	5.460902263	5.953794741	6.55326075	7.364618758	8.552813357	10.4905619
6871	Cluster:10	12.18419238	50.83448768	8.008044933	3.673967888	4.975808017	5.931676407	6.760723754	7.521222777	8.231604121	8.919076284	9.577594869	10.25705311	10.97287624	11.70621023	12.48419979	13.39497326	14.38484561	15.52926771	16.86058999	18.49734472	20.59496486	24.22041366
195827	Cluster:10	11.8965925	173.0349796	9.58448177	2.013271547	3.310691806	4.258825141	5.077137923	5.838830092	6.618958907	7.39409256	8.221491246	9.087309737	9.968033353	10.89374948	11.86714082	12.90360587	14.06930176	15.42331186	16.9644093	18.85142928	21.51654303	26.82301783
55266	Cluster:10	10.15620579	45.43006956	7.497534395	2.457766793	3.43228568	4.199676039	4.925625279	5.589735549	6.271833894	6.925642088	7.572472466	8.239196945	8.894233942	9.607912844	10.3349569	11.13217412	12.03528629	13.08726994	14.3655259	15.9661157	18.2047027	21.95976596
57721	Cluster:10	10.84042037	36.21480177	6.780394176	3.048569538	4.460417679	5.468963816	6.315370107	7.079524544	7.756478289	8.402892876	9.001171945	9.580238313	10.17783978	10.80946149	11.46974304	12.19765785	12.96836105	13.85991872	14.86645246	16.05296909	17.62712767	20.22035205
23132	Cluster:10	11.39197987	63.07344649	8.654754501	2.73830915	3.876025594	4.736084893	5.452752466	6.149821801	6.842962677	7.530051627	8.232487627	8.957416373	9.734354375	10.53421488	11.41595685	12.40463017	13.5069807	14.8045763	16.30752748	18.11315563	20.66730575	25.38659489
5893	Cluster:10	9.953434742	50.72444258	7.067172889	2.337765896	3.425031359	4.216968908	4.905749679	5.530902244	6.108216246	6.687328571	7.255105906	7.853882026	8.482700356	9.147417235	9.885852295	10.68009397	11.56660276	12.59807513	13.89306121	15.55968513	17.92036004	22.14420856
109703458	Cluster:10	0.093032621	0.034336886	0.113548086	0	0	0	0	0.010102659	0.023404493	0.03170328	0.039894015	0.04829187	0.057046434	0.066552374	0.078018975	0.091906292	0.106876164	0.123650745	0.145989131	0.177123839	0.223826955	0.316079658
55527	Cluster:10	5.93950025	59.92562851	9.348452147	0.155547125	0.270668747	0.370961293	0.473563568	0.590855911	0.723125252	0.886660222	1.089768429	1.38236532	1.911340578	3.528218218	5.830383742	7.361013434	8.653882302	9.939308058	11.30906392	12.79117652	15.18564353	19.48221834
221785	Cluster:10	12.87582167	62.20064688	8.287766156	3.094748459	4.981088243	6.232729907	7.169371381	7.952063038	8.693996272	9.39761818	10.06431047	10.76337035	11.5046595	12.28430774	13.11029248	14.0139447	15.04653278	16.23982919	17.70068021	19.4420416	22.0510312	26.49565327
79177	Cluster:10	7.898055949	27.64100269	4.30820452	2.776624527	3.642204507	4.257789741	4.755648861	5.192935221	5.57692902	5.966003714	6.349908121	6.734815941	7.111701357	7.508052987	7.924802115	8.405081341	8.913795464	9.501139742	10.21861436	11.15582345	12.44843013	14.85124607
114625	Cluster:10	8.913141971	141.6564438	6.648339242	1.560845543	2.358316844	2.932017298	3.405640929	3.852487859	4.31452043	4.767641511	5.269793166	5.803791519	6.378353398	6.991044028	7.689269363	8.484727382	9.427434935	10.5008271	11.75810025	13.38697042	15.8791943	20.99138457
64172	Cluster:10	11.621954	81.95238112	8.610105206	2.671600772	3.97287399	4.919602765	5.694852346	6.400261627	7.080365281	7.764283825	8.473239583	9.207885387	9.966489281	10.79933817	11.68846204	12.65370705	13.73931215	15.01036683	16.50355332	18.42920189	21.07955477	25.32974597
84859	Cluster:10	11.17991955	34.84920132	6.893334146	3.414560929	4.760497842	5.733167087	6.52363917	7.226425606	7.878339813	8.523664085	9.145569201	9.759693065	10.37901274	11.01945747	11.68307871	12.37378554	13.19320385	14.11975975	15.18368303	16.55970435	18.45192906	21.72098494
653464	Cluster:10	3.374835203	11.30298462	3.162771435	0.401181469	0.640729696	0.853651206	1.053939091	1.254608024	1.466458758	1.687226736	1.914083436	2.161432686	2.434793164	2.739351092	3.079502757	3.465665536	3.898431021	4.41737946	5.058745806	5.865132603	7.034348572	9.352536746
23262	Cluster:10	10.85439477	58.94301472	8.094280606	2.081437738	3.416277446	4.330709887	5.141486767	5.889939292	6.590536104	7.268086851	7.954500551	8.644287675	9.369076924	10.13154171	10.93143007	11.79437089	12.78374478	13.9842199	15.3811055	17.18893744	19.96001205	24.51231973
9063	Cluster:10	7.14181933	24.17505448	5.120371587	1.882765983	2.611120916	3.179320903	3.649655851	4.076889206	4.470660848	4.858120166	5.264546766	5.679448335	6.130874505	6.623480498	7.1546797	7.737006191	8.400800127	9.197260793	10.12367606	11.19336083	12.5790454	15.0510122
26005	Cluster:10	11.7811765	57.05887363	7.965243541	2.793231367	4.349105849	5.358551194	6.219860039	6.991729158	7.716948812	8.413730193	9.106790176	9.815958781	10.49289308	11.20173235	11.97769866	12.84665186	13.85653338	14.9569727	16.26323083	17.94822519	20.32807215	24.746127
132660	Cluster:10	11.78783247	64.32913203	8.855878069	2.477231921	3.699961044	4.761577626	5.679223985	6.469388732	7.233836008	7.941841273	8.703051151	9.448539771	10.21036573	11.00545992	11.87775193	12.88351806	14.0366178	15.3252668	16.84832592	18.7651654	21.31937378	26.02082015
8846	Cluster:10	13.44527944	92.26156924	8.011432519	4.345543937	5.891718533	6.888379372	7.693471637	8.431207509	9.175179554	9.877654959	10.60796109	11.32260034	12.03462568	12.78627275	13.60984621	14.48075928	15.40226607	16.44264003	17.72457439	19.23750164	21.40939343	25.76522614
57508	Cluster:10	13.57895406	121.4248933	12.24330764	1.902316195	3.257127813	4.294274833	5.214974147	6.102580297	6.988498614	7.921430541	8.844821126	9.804878821	10.89629969	12.12606837	13.44953997	14.94029773	16.53687183	18.34588793	20.46140489	22.99154952	26.24944857	32.57930687
4750	Cluster:10	9.545345259	67.99623947	7.318090285	1.730615784	2.709928969	3.520276061	4.207838935	4.827150625	5.421692833	6.061586241	6.721698981	7.388697459	8.031422402	8.71650679	9.448089132	10.23201249	11.11372709	12.14524091	13.40143323	15.04319835	17.55543391	22.19717821
84135	Cluster:10	12.85501662	102.0139314	10.71907598	2.497522638	3.58225535	4.528586961	5.421137531	6.3343057	7.215641166	8.103463446	8.96181013	9.834335234	10.73250388	11.74780483	12.87186628	14.10210814	15.46697905	17.05338168	18.89995615	21.1926989	24.16146255	29.20295687
22847	Cluster:10	12.77812618	80.97181174	10.30064385	1.743794979	3.406613812	4.654924968	5.715914047	6.696501511	7.619176935	8.53338267	9.444999919	10.35727292	11.27826253	12.23215256	13.25574923	14.40670732	15.63860875	16.99714536	18.61565531	20.5733106	23.31290169	28.00632562
90141	Cluster:10	8.171809536	56.87438533	6.320168254	1.141129268	1.774758214	2.513052754	3.37308027	4.084092012	4.686071206	5.202631361	5.720592033	6.246227228	6.799497971	7.377175498	7.99724071	8.684197014	9.466845575	10.40426027	11.53805058	12.94254856	14.95827534	18.96235456
55279	Cluster:10	9.237742062	47.46344425	7.171249495	1.757453516	2.811305586	3.549958835	4.180344882	4.793220871	5.391936966	6.006179036	6.587076872	7.200075968	7.837041718	8.525962389	9.266629753	10.05309549	10.93368702	11.96447037	13.20327972	14.75218922	16.98857184	20.97497878
51018	Cluster:10	10.95380283	74.82741232	9.43340295	1.986689012	3.006648419	3.78515446	4.470885266	5.138145133	5.848157733	6.570890672	7.317887976	8.100102015	8.934078801	9.833363836	10.83141724	11.94736677	13.1992336	14.57154808	16.18578804	18.25197414	21.03940924	25.78865161
7587	Cluster:10	11.10708239	74.60306788	9.318785921	1.661698231	2.838225233	3.80056983	4.649397913	5.403644342	6.141931478	6.886999042	7.654241632	8.428572639	9.251654105	10.13112915	11.10587543	12.16651264	13.36196779	14.72243026	16.28069051	18.23675232	21.09723649	26.20005799
83860	Cluster:10	10.57692149	66.48474714	6.978739565	3.061847522	4.105163043	4.865793865	5.555456673	6.17629608	6.765010366	7.356799957	7.92817447	8.526710164	9.15041703	9.797997715	10.48834422	11.26200991	12.15654205	13.15503565	14.40962839	15.93614034	18.12698586	22.2104392
80255	Cluster:10	10.82651017	77.92608361	8.988149489	1.846135345	2.805006528	3.625638005	4.435584706	5.152657634	5.842977819	6.515004515	7.220992389	7.925469788	8.685972025	9.544794755	10.47825577	11.54852329	12.730146	14.14080712	15.81360939	17.92838767	20.80592079	26.14712595
254394	Cluster:10	7.961755665	28.91803056	5.637551398	1.688520946	2.603965844	3.367615817	3.99679652	4.559621992	5.064947439	5.533508479	5.986649172	6.45738883	6.924703249	7.449530977	7.987448451	8.604907727	9.328002066	10.19717339	11.28318242	12.65579842	14.57843676	17.53640448
54879	Cluster:10	7.138469078	21.8142306	5.118947977	2.139370801	2.736357593	3.194672034	3.629785176	4.028299388	4.425255183	4.820395011	5.221014389	5.648228108	6.096085051	6.56885285	7.075789625	7.648755862	8.343536035	9.147247365	10.08021566	11.25082328	12.79678769	15.33228677
122830	Cluster:10	11.85592144	50.0041359	8.157352987	2.843281449	4.365673044	5.437474937	6.343826688	7.159827055	7.924165597	8.623763759	9.327195795	10.04403068	10.79341875	11.55495461	12.38280246	13.28652049	14.24268212	15.31718004	16.58050218	18.11680659	20.26290003	23.92072605
92106	Cluster:10	11.4873927	151.2303799	7.202417562	3.177410249	4.147651451	4.785688469	5.368701979	5.901111994	6.440712776	6.991099033	7.546104152	8.128394684	8.762379376	9.455109907	10.22976221	11.05450525	12.01432386	13.10352956	14.40078399	16.12739484	18.77980082	26.1184501
79753	Cluster:10	11.97132999	43.6005481	6.164430528	3.839170597	5.593658891	6.750750365	7.603528195	8.344030002	8.987608029	9.605386467	10.19736347	10.73944989	11.28332526	11.84218088	12.44309387	13.04017184	13.72288313	14.50846053	15.43184534	16.65453042	18.50506875	21.78139623
139322	Cluster:10	10.56330424	71.40001278	7.659135533	2.130585096	3.315033854	4.265922873	5.065959647	5.835924864	6.558000395	7.232430059	7.894769775	8.578067948	9.279277167	9.987993418	10.72000147	11.52694438	12.46908043	13.4950604	14.72241224	16.25435946	18.42763885	22.72552127
146050	Cluster:10	13.46625565	66.17246082	9.389845039	3.181744799	4.800671237	6.092634029	7.15512755	8.098234766	8.960706345	9.789082306	10.59820077	11.42925459	12.27405958	13.14065889	14.04132794	15.0731842	16.18943961	17.48807981	18.90880613	20.55078234	23.00365258	27.3554232
284323	Cluster:10	11.09503478	119.3021378	8.677983751	1.504752594	2.752091799	3.766309786	4.625511387	5.416414698	6.153084332	6.865558716	7.566157079	8.310464609	9.044550769	9.865228384	10.74166943	11.71537668	12.77475717	14.09439845	15.69359603	17.58849869	20.35306429	25.98997255
55188	Cluster:10	9.586816298	44.46160123	6.920441735	2.255349905	3.427216978	4.189753622	4.791150855	5.322493613	5.848886696	6.374718856	6.90963935	7.482692514	8.079957025	8.7268363	9.428255317	10.23825494	11.17224869	12.24293535	13.51570003	15.16033078	17.54375745	21.70513057
25820	Cluster:10	9.940586207	25.09939421	5.636154453	3.216119825	4.624292809	5.503773186	6.150265091	6.744001769	7.271945972	7.780893309	8.281710613	8.77715107	9.292895423	9.807324535	10.35770031	10.96209789	11.62844374	12.38015622	13.28969955	14.39971845	15.96658222	18.51970935
6936	Cluster:10	11.17147369	53.88608447	7.864482099	2.82750264	4.014902585	4.813231168	5.549777889	6.265737599	6.936172734	7.606741553	8.302478838	8.9998419	9.718995366	10.47357442	11.27020325	12.12080179	13.04851332	14.1302197	15.41614046	17.23057637	19.97468911	25.00691735
10910	Cluster:10	10.24855569	46.94884149	6.198937992	3.383899807	4.499152901	5.246766594	5.850866435	6.385377564	6.920180863	7.454313086	7.984391885	8.504705115	9.088485581	9.662211441	10.28587199	10.94025889	11.68278324	12.58431556	13.68655438	15.07012581	16.88384235	20.27846617
55703	Cluster:10	11.62056423	78.79334724	10.13443166	2.399821719	3.374690972	4.124364572	4.78709268	5.43999538	6.135058639	6.897799167	7.784613537	8.707051642	9.66334226	10.66929996	11.73615194	12.87488629	14.14210192	15.57442704	17.25984589	19.35651871	22.2065524	27.13262017
146712	Cluster:10	8.202074128	78.23019483	6.653877975	1.262511009	1.887204815	2.365145048	2.798062788	3.196481761	3.599930764	4.022355645	4.463695324	4.94708132	5.467517762	6.046921059	6.722968179	7.547400884	8.55770309	9.850359736	11.54198975	14.00232976	17.82960512	24.77916293
64768	Cluster:10	7.0996428	38.6266704	6.551112345	0.979927623	1.625229147	2.077470732	2.513970626	2.978904729	3.431741324	3.877675482	4.341926648	4.859161937	5.425723085	6.0799089	6.799293804	7.557027309	8.47262295	9.530017075	10.74712141	12.16805855	14.3062107	18.36041724
90204	Cluster:10	11.58829386	42.04933349	6.829214235	3.119906988	5.03513656	6.118526648	6.972454891	7.682795017	8.337860945	8.955163905	9.546705557	10.14958503	10.77050629	11.43915781	12.12241323	12.85059903	13.63839559	14.51200925	15.50239288	16.82443662	18.7284462	22.02936762
91869	Cluster:10	10.50002652	34.73412581	6.649561343	2.974350048	4.43807949	5.300604343	6.019292309	6.646069741	7.252510284	7.847806738	8.417562505	9.007538949	9.600300927	10.21917794	10.86958003	11.59838933	12.39292957	13.29563108	14.36937102	15.78491382	17.6513746	20.56198705
57150	Cluster:10	8.381333548	58.75481962	5.601262577	2.20379512	3.009318409	3.578417934	4.056492031	4.506978452	4.94247095	5.365332065	5.81679156	6.287055211	6.781093859	7.303668816	7.89885876	8.53350786	9.256578879	10.10824103	11.17114765	12.60707377	14.8676093	19.26179372
10352	Cluster:10	12.68154183	82.56385303	9.11277712	3.184113289	4.318263157	5.267677458	6.194845963	7.095736869	7.93339863	8.72403958	9.53979183	10.39267058	11.19007874	12.0496736	12.92992972	13.89260712	14.93804954	16.20851399	17.7761723	19.66051603	22.20092737	26.90220058
729515	Cluster:10	9.931627448	42.27782448	5.681611842	3.249657275	4.233996309	5.056777854	5.755938703	6.354862891	6.909045831	7.434595071	7.944239046	8.449983034	8.943610251	9.443009641	9.989480099	10.58401457	11.24877087	12.03647473	13.0924861	14.47513364	16.31432575	19.67239734
388561	Cluster:10	12.51375713	292.4774594	9.16015743	1.816014557	3.123263872	4.211535239	5.189202886	6.033548207	6.806733278	7.546511699	8.301057007	9.061778702	9.865601276	10.6737105	11.54841063	12.55463625	13.73442312	15.19370564	16.94395338	19.25960131	22.48463509	28.35571861
55051	Cluster:10	4.011970854	5.195614781	2.422640717	1.264419863	1.754848797	2.06567081	2.331194497	2.572715329	2.790817008	3.009248847	3.217458352	3.428622811	3.640903791	3.870288466	4.120574053	4.388073651	4.668612434	4.995356046	5.393010714	5.909037734	6.583215883	7.881230877
55275	Cluster:10	9.045254643	26.73752929	5.17313258	2.822915234	3.945251714	4.71624989	5.360704754	5.905375288	6.368531115	6.830968764	7.285110988	7.736085189	8.191640625	8.676343714	9.179968392	9.713881333	10.33672615	11.07850787	11.97111306	13.11486888	14.70180986	17.82961717
64149	Cluster:10	11.51284374	63.47167644	8.702310387	2.516709009	3.674289977	4.596413039	5.404052556	6.124438335	6.868782566	7.564666453	8.276183444	9.002936517	9.783950152	10.6070091	11.50155625	12.45862724	13.51755916	14.82674872	16.55295622	18.91084834	21.97192267	26.41043663
64897	Cluster:10	10.37530358	37.28888802	6.759277745	3.29463978	4.604115541	5.36539762	5.970185545	6.526891085	7.040334126	7.576150947	8.155407705	8.772800799	9.404846501	10.06750718	10.7965682	11.56071761	12.37682518	13.28616883	14.3012444	15.59304969	17.13796987	19.7181199
80224	Cluster:10	12.0428191	89.54914996	8.714733967	2.148317849	3.436176573	4.557080764	5.596166445	6.532496189	7.412128694	8.21110642	8.962669167	9.727660682	10.52077542	11.33004433	12.17976693	13.09177194	14.09841852	15.24723016	16.68092991	18.54621814	21.21877064	26.42494819
25778	Cluster:10	11.32376707	86.55282697	8.405727821	1.946706935	3.324910337	4.266094499	5.086183284	5.904619703	6.70710668	7.491648672	8.216314616	8.960606369	9.747245438	10.53156841	11.33574369	12.2080242	13.20118616	14.31034752	15.69174663	17.48198562	20.13027904	24.96307401
55610	Cluster:10	11.43346159	52.27173368	7.544887108	2.749631977	4.328858736	5.40064318	6.214617332	6.923091492	7.609008662	8.304024024	8.96889318	9.641026695	10.29430907	10.97752926	11.69670987	12.49821079	13.43099021	14.4679786	15.71874683	17.35190455	19.70874221	23.79702129
57147	Cluster:10	5.971024574	13.52467204	3.990635008	1.686929672	2.372253863	2.860083629	3.254792482	3.585753662	3.913107728	4.229343732	4.548749961	4.901064276	5.257497179	5.663567638	6.072726971	6.527292116	7.020397312	7.57638867	8.24544724	9.107245121	10.39207791	12.44784304
79183	Cluster:10	13.59643054	87.04479138	10.58143005	2.664189362	4.240102693	5.416011389	6.342460477	7.232158866	8.096973318	8.932373126	9.798254704	10.69249341	11.6228936	12.66240762	13.77856641	14.95688786	16.27494824	17.81358891	19.63101369	21.83560617	25.00326749	30.5390656
55331	Cluster:10	12.38503787	91.40533939	8.904886268	2.80466993	3.959780583	4.845021645	5.717022378	6.532607435	7.282738342	8.025385362	8.774258871	9.543619089	10.36380651	11.19346617	12.07969125	13.03499065	14.12521411	15.4374937	17.06947705	19.24776364	22.46497226	28.71409119
80227	Cluster:10	11.23272993	59.45703803	7.843355711	3.145517467	4.258043459	5.089806701	5.843626756	6.542930121	7.230181871	7.896316522	8.580435763	9.236989398	9.941950868	10.69878526	11.51105951	12.38774347	13.31285839	14.38628583	15.60407541	17.12333292	19.31303686	23.04476247
101927027	Cluster:10	10.61685355	96.0544605	9.655831823	0.697262992	1.699034737	2.611464884	3.448983711	4.253617978	5.028186901	5.802477315	6.591402313	7.399857366	8.202388105	9.092356955	10.04129918	11.14146192	12.38567376	13.9094498	15.7639512	18.41689022	22.33365488	28.88474471
101060691	Cluster:10	6.449406413	15.29852135	4.343447328	1.870622283	2.548018233	3.054200999	3.489195073	3.877840104	4.26108733	4.619157826	4.979210512	5.368553887	5.765278907	6.18563916	6.614110549	7.074213215	7.596635275	8.221287433	8.927262464	9.794154664	11.04151139	13.22792051
64895	Cluster:10	8.868476034	35.45423278	5.961128316	2.240091559	3.297046588	4.046695311	4.656024164	5.196099574	5.668942782	6.153831201	6.642173434	7.146557878	7.661991114	8.197759153	8.775655322	9.435673652	10.22065955	11.15722789	12.32980434	13.83876203	16.02389167	19.19686231
54808	Cluster:10	11.52224977	35.5580057	6.442380359	4.105444709	5.415337178	6.40994015	7.130393632	7.739361266	8.31053889	8.876813722	9.445200024	10.01370104	10.58621932	11.19121387	11.83680182	12.54218661	13.29842927	14.18174163	15.2350703	16.57872538	18.36629022	21.70804961
9851	Cluster:10	11.90161133	54.62559916	8.58703727	2.59457062	4.06629938	5.161551086	6.050940124	6.83540617	7.575530643	8.298626037	9.037677949	9.777093343	10.5206676	11.32580215	12.22248467	13.17583587	14.22746893	15.42244344	16.81535222	18.75158057	21.41255431	25.96665626
51619	Cluster:10	8.234538905	61.24961899	6.002160488	2.038020125	2.81175559	3.382079833	3.887126031	4.331694895	4.758360781	5.208065534	5.63763923	6.10687063	6.613983461	7.166659005	7.811459106	8.547837424	9.364574168	10.33385538	11.48135421	12.9124441	15.00722715	18.92643199
9711	Cluster:10	11.64134703	132.2801756	8.770739375	2.800200851	3.722020132	4.44613542	5.058367189	5.662343128	6.25003924	6.853852315	7.499220243	8.169656545	8.941380669	9.781037994	10.69243842	11.76931273	12.96139393	14.4330825	16.35681524	18.7832708	22.25910281	28.50839015
79072	Cluster:10	13.43414128	120.6235042	9.475159905	2.989863778	4.293306553	5.344448256	6.266418018	7.071446184	7.832360046	8.576566707	9.333416353	10.12945403	10.97249469	11.86182346	12.81564621	13.85562286	15.07444316	16.54660609	18.37216859	20.79259262	24.47577974	31.92281983
64282	Cluster:10	8.74571856	34.12309863	5.93846448	2.066666212	3.126083417	3.959900359	4.574067792	5.160878877	5.728612444	6.246706134	6.762701199	7.25515672	7.795255702	8.358806653	8.932743124	9.566531242	10.30372134	11.09934336	12.02053308	13.19251791	14.93786803	18.09048838
6645	Cluster:10	10.40153781	81.40616893	8.774183454	1.067314341	2.267892392	3.15874238	3.920164292	4.627595547	5.329186285	6.027874465	6.720113478	7.440251204	8.195971921	9.059638077	9.963074516	10.95725057	12.08906281	13.401779	15.1212194	17.37087371	20.61035664	26.90869944
57614	Cluster:10	11.54727489	47.89794076	7.849414436	2.718074309	4.236843662	5.267645888	6.145697972	6.938996622	7.709543944	8.441586825	9.169155147	9.864220106	10.58534742	11.30895786	12.08234731	12.88716983	13.79908436	14.78841106	16.05677542	17.5759789	19.9129537	23.92578112
114926	Cluster:10	12.33646969	61.88821252	8.559820614	3.325132028	4.544075265	5.486932577	6.362394784	7.147490788	7.900076502	8.655018484	9.420097229	10.21028044	10.99777609	11.8259447	12.66892028	13.59321051	14.57379987	15.7073114	17.01245591	18.77453895	21.21439254	25.36616729
57695	Cluster:10	8.009228444	47.0083632	7.724281762	0.861144007	1.531695382	2.111862212	2.654948629	3.184784175	3.788674583	4.381501615	5.017361491	5.682482088	6.392655077	7.131902816	7.932676325	8.80008412	9.771487349	10.90906594	12.19749089	13.87815773	16.12834001	20.51831565
165324	Cluster:10	12.19490266	52.50514549	8.719096859	3.079307454	4.467889536	5.45414357	6.327631662	7.116472818	7.897042141	8.668149453	9.433801836	10.22574764	11.02267395	11.86281879	12.71723952	13.64006404	14.68792735	15.83556968	17.21405919	18.86806223	21.18859576	25.22767759
254170	Cluster:10	11.746934	76.29807771	7.709369481	2.739098207	4.128857739	5.277706004	6.184526997	6.893142584	7.544295252	8.174296021	8.781856709	9.399838489	10.07307099	10.76087393	11.54077651	12.39813674	13.38901742	14.60251206	16.04163443	17.90577898	20.405259	25.05014492
79963	Cluster:10	1.337722113	1.88552715	1.317005349	0.061420222	0.176756337	0.277696588	0.371440545	0.466062908	0.558368773	0.653375542	0.750220942	0.856486951	0.971022318	1.087678048	1.229337333	1.381362226	1.566242479	1.783068257	2.058879443	2.42547704	2.954108826	3.828757476
339175	Cluster:10	8.853693914	33.44044213	7.075749191	2.007679272	2.732692889	3.337705147	3.964809156	4.615167578	5.298676946	5.951367352	6.617139416	7.288261542	7.959529605	8.637237897	9.32156271	10.02523575	10.81603689	11.69091677	12.71615902	14.09711677	16.08145108	19.13271866
9765	Cluster:10	12.85077912	152.387039	10.0887133	2.058022623	3.272240399	4.281567784	5.218689999	6.070119624	6.903024244	7.732194496	8.548416004	9.412687954	10.31146854	11.23464631	12.24206623	13.3864914	14.70081362	16.15883292	17.93155324	20.21771092	23.63305927	30.19157056
84820	Cluster:10	0.647665562	0.742453247	0.677967748	0.02297068	0.061107587	0.094026683	0.129511048	0.165526054	0.204077605	0.246753253	0.291210791	0.342010092	0.397275065	0.4632541	0.538737313	0.623663176	0.724560039	0.843493802	0.991422476	1.188312502	1.47666366	2.044645924
9941	Cluster:10	11.58289982	63.79124294	8.780598423	2.689446099	3.932810959	4.818481939	5.594626127	6.310823335	7.017569185	7.720451008	8.422020899	9.1435225	9.901032562	10.71437835	11.61209397	12.6011156	13.73519112	15.09142176	16.69440002	18.77750708	21.51635461	25.56485857
253959	Cluster:10	8.68755253	63.1909269	6.919766798	1.420096732	2.23943054	2.858064733	3.408379975	3.93107387	4.412717689	4.929433437	5.453586035	6.016507015	6.613299003	7.251582918	7.969587448	8.816705849	9.740634154	10.85084067	12.34043317	14.22718305	17.15447229	22.51565606
64417	Cluster:10	11.67049809	87.51480783	8.370340972	2.309665015	3.574647773	4.562423478	5.41165436	6.152839123	6.842032354	7.523798532	8.208185783	8.920240957	9.672595959	10.47996393	11.32309134	12.2783159	13.3264488	14.52318009	16.09899411	18.17484919	21.32158065	27.27982612
5316	Cluster:10	11.17336707	43.26001515	6.302987468	3.902523212	5.20704211	6.071852882	6.762535197	7.358798006	7.915200089	8.46228511	8.993150643	9.536799496	10.09068125	10.67443118	11.29694896	11.98057146	12.76701376	13.66178547	14.77403695	16.16510883	18.18170557	21.90154263
57563	Cluster:10	12.0775694	77.68638534	9.06759728	2.77042387	4.060854104	4.931499701	5.665403689	6.377061695	7.060073857	7.728669121	8.424282135	9.13975026	9.931472717	10.73952575	11.69326468	12.77809845	14.0024016	15.44465898	17.27517029	19.73896248	22.91359298	27.97625292
81577	Cluster:10	12.720151	84.29359242	7.466466196	3.319946612	4.847967391	5.966354694	6.890570008	7.663280279	8.315976338	8.957852087	9.582999347	10.19812231	10.82528886	11.5276347	12.26762788	13.06986863	14.01023871	15.12974647	16.63680447	18.54737817	21.77154853	28.18231795
54065	Cluster:10	0.003605206	0.001087073	0	0	0	0	0	0	0	0	0	0	0	0	0	0	0	0	0	0	0	0.018951986
64794	Cluster:10	13.36769687	83.51655635	10.92633669	2.494434297	3.865773909	4.940790858	5.915934956	6.862450689	7.81536077	8.760121424	9.75838016	10.79685269	11.8822687	12.97667792	14.0685583	15.20031574	16.36576522	17.78878737	19.49546475	21.64738333	24.59539533	29.33998457
57107	Cluster:10	12.13754683	46.965338	6.885789608	3.90187972	5.360409376	6.463668193	7.36102955	8.152999536	8.846591079	9.513815905	10.15177346	10.7652598	11.35692665	11.99437693	12.65694345	13.36367391	14.15220071	15.03878914	16.06542871	17.40792078	19.32715323	22.79183537
51174	Cluster:10	13.21302628	334.8360481	9.004929714	2.568600554	3.661072513	4.432212118	5.134083726	5.833071496	6.530426203	7.220337742	7.927221757	8.664598157	9.4664181	10.28440886	11.19874183	12.25704292	13.41254127	14.83800121	16.54633582	18.67000382	21.6351813	27.66232138
23503	Cluster:10	11.39164923	63.2656363	7.516009314	2.572807782	4.152513896	5.165609954	5.986253887	6.72760689	7.421194233	8.086275713	8.749375073	9.401471548	10.0676551	10.75687937	11.4868688	12.28094684	13.18515438	14.2436162	15.5184906	17.14243675	19.40574549	23.62267629
123263	Cluster:10	11.96002372	44.02178483	6.771724905	4.26868433	5.708929335	6.586628101	7.306827038	7.95036434	8.50938521	9.062147245	9.613010384	10.19285965	10.778726	11.43714805	12.13333307	12.91542558	13.75477848	14.72208924	15.90988924	17.38277121	19.37347426	22.8986017
55102	Cluster:10	9.435381731	37.41723571	6.73844549	1.91322959	3.215457121	4.076783043	4.793391007	5.427581515	6.022464189	6.576850002	7.143829994	7.750279675	8.325504664	8.938888898	9.611450777	10.35955161	11.21608921	12.166027	13.30029352	14.7147048	16.753317	20.1816734
221294	Cluster:10	12.68617623	77.99235164	9.089855913	2.584573161	4.177888077	5.302354902	6.203063153	6.986750381	7.724745449	8.438091456	9.170218625	9.908953601	10.69625154	11.5561446	12.48590368	13.52053769	14.66620036	16.07660629	17.84994157	20.27842189	23.60861607	29.65536339
80067	Cluster:10	12.33782269	61.06360103	9.495437319	2.575967787	4.051091271	5.090732717	5.989647807	6.880520678	7.696107647	8.485468088	9.238404715	10.0457199	10.90356169	11.79001861	12.72902783	13.81674644	14.97387701	16.375958	17.96983903	19.97928049	22.52535347	26.61336637
54980	Cluster:10	8.484329355	29.60658017	4.648271082	2.933017968	3.975654804	4.632949375	5.176086967	5.660249408	6.119259828	6.542999656	6.955807342	7.3693063	7.781541365	8.229057837	8.671802648	9.159872797	9.687816706	10.30852049	11.05475529	11.98106377	13.30803755	15.96399568
64418	Cluster:10	10.55682966	55.40083255	7.456837469	2.003034088	3.438241671	4.437249085	5.292827407	6.057177266	6.748992879	7.412172641	8.058908862	8.703990349	9.357737841	10.0289863	10.75705456	11.55081278	12.47102388	13.51401474	14.74199627	16.29757216	18.51517976	22.75636661
255252	Cluster:10	7.660450854	16.56669324	4.400159204	2.615092541	3.549374854	4.176999554	4.669078714	5.106228327	5.499897417	5.865010822	6.227460514	6.604923924	6.984438874	7.402878547	7.842317323	8.318671474	8.860863265	9.506387531	10.27161932	11.22998059	12.49780025	14.61554452
54916	Cluster:10	10.90305886	92.80165978	6.990556615	2.682779062	4.113664011	5.067412297	5.863629738	6.559711823	7.199057075	7.813862654	8.434371243	9.062278526	9.699516752	10.3514898	11.03344217	11.77245894	12.58051894	13.55026844	14.71307945	16.18666403	18.3320844	22.17894659
9139	Cluster:10	14.0099	159.1750955	8.776945579	3.483685183	5.002961063	6.027189825	6.813934712	7.537210307	8.256537331	8.918248156	9.610353063	10.32467468	11.0805784	11.8714817	12.75134149	13.74223403	14.91656539	16.31415589	18.11667279	20.76260595	25.07938274	34.17503818
55634	Cluster:10	12.08172235	82.37674082	7.585812311	3.744418561	5.156137686	6.018869905	6.721521026	7.393061414	8.01060679	8.640323456	9.251319281	9.910758789	10.57037703	11.27297366	12.02827923	12.85925238	13.81552589	14.97887373	16.35965781	18.12487828	20.58645006	24.76116775
5877	Cluster:10	14.54414061	95.65142982	8.491085924	4.490076208	6.141413854	7.263233599	8.209459122	9.018813955	9.801450081	10.571344	11.32134384	12.08561094	12.85440837	13.6479923	14.48977884	15.36700012	16.36370122	17.50989988	18.87079887	20.75440552	23.81479926	29.81634711
2235	Cluster:10	11.96631633	193.8201279	7.572009629	2.899409997	3.974348903	4.738572947	5.415763377	6.000663466	6.558730552	7.14393172	7.773240115	8.398484849	9.058650929	9.761690852	10.54248059	11.37735997	12.36339731	13.57267309	15.00774945	17.15436567	20.73069872	28.50894612
85459	Cluster:10	8.554336568	56.74212715	7.695919773	0.995000309	1.756019961	2.375148032	2.966397776	3.558308317	4.178783536	4.813994456	5.461007974	6.107360828	6.776178806	7.49089027	8.28345797	9.179762866	10.1412007	11.25422809	12.66861813	14.51187635	17.17039324	22.26996912
129787	Cluster:10	9.32482514	27.73298912	4.976199697	3.260996264	4.461781069	5.174824376	5.747528014	6.238214293	6.696074654	7.129121879	7.556021272	7.991920713	8.450813931	8.913968984	9.394834296	9.91694781	10.52253273	11.21441399	12.05526697	13.14711542	14.86930337	18.26370198
4649	Cluster:10	8.85012863	48.76006442	6.821629872	1.630624747	2.527331757	3.255577931	3.880119884	4.455248337	5.044732411	5.593281045	6.163616363	6.739183045	7.357011816	7.968667343	8.661968701	9.405756954	10.27877397	11.27687821	12.55145974	14.16142461	16.49763033	20.89809708
80184	Cluster:10	10.05744143	75.224663	8.656786422	1.075689664	2.051766203	2.924585291	3.698890546	4.437693082	5.201292675	5.955244607	6.671650643	7.44560945	8.208233065	9.026513953	9.879621938	10.83266274	11.89456897	13.0944795	14.64395591	16.65145424	19.56051235	25.45296691
54805	Cluster:10	3.037998594	25.35217867	2.549470862	0.578576778	0.816288256	0.98338308	1.141481706	1.292230194	1.457124539	1.634551722	1.825057316	2.019001464	2.237152493	2.473164817	2.733695763	3.038606887	3.408429453	3.841701056	4.339969494	5.001637729	5.943366988	7.444206928
126298	Cluster:10	10.2449649	81.58248403	7.148420451	2.294805469	3.261368509	3.90470038	4.450922386	5.012741507	5.588699647	6.161666234	6.75476374	7.340497747	7.950191931	8.585610931	9.276502792	10.08588277	11.02794513	12.16116196	13.59441649	15.66415791	19.15515389	26.85471723
135152	Cluster:10	1.145529508	28.0002452	0.379076993	0	0	0.007278403	0.017264681	0.027025483	0.039920901	0.05662487	0.075278566	0.096600841	0.12246285	0.15373601	0.193683924	0.240619078	0.307219333	0.406102476	0.554176968	0.818621594	1.481587624	4.970056531
9819	Cluster:10	9.440306062	53.87929551	6.721790948	2.286979873	3.237408422	3.869303978	4.455304866	4.969263459	5.479060983	6.0059427	6.520385419	7.059693433	7.645121018	8.277803955	8.985158416	9.756585306	10.65528113	11.69105441	13.04679194	14.86209624	17.49207659	22.26596811
64940	Cluster:10	10.3542167	76.85149862	6.847716897	2.808613655	3.767027975	4.541650042	5.201426122	5.82335019	6.399752574	6.957156803	7.515688367	8.074576577	8.679015479	9.342624148	10.02579762	10.77618021	11.634158	12.67106709	13.9383621	15.63119853	18.15455463	22.66571861
29063	Cluster:10	13.42988307	64.17558062	9.08969271	3.620356881	5.242021883	6.400982586	7.32516475	8.208004267	9.063491628	9.917571158	10.76216371	11.61859216	12.49534827	13.38745548	14.29087924	15.22372414	16.21498939	17.29769698	18.57512062	20.13829863	22.20967553	25.98893529
2585	Cluster:10	7.568255889	24.49615263	4.938305466	2.199109412	3.036759905	3.585041013	4.064193207	4.495292485	4.911212147	5.317066697	5.728603136	6.149686246	6.601767749	7.056313838	7.554767029	8.088103301	8.712660631	9.433597951	10.35272649	11.54063901	13.19107141	16.20012378
23169	Cluster:10	12.82517086	133.9160516	10.23962234	2.164567618	3.35647413	4.269788083	5.153004338	6.042704911	6.903572964	7.764229177	8.591414199	9.456448128	10.37390192	11.34411526	12.35823272	13.51590245	14.77048355	16.28232726	18.09069814	20.59121682	24.19979786	30.87822311
84272	Cluster:10	11.52274246	42.97674329	6.827534965	3.742459695	5.125312736	6.102659917	6.85798056	7.526673673	8.171345802	8.758793712	9.341217855	9.942505617	10.53819131	11.18803985	11.884732	12.60225826	13.4253317	14.35420864	15.47062208	16.81866943	18.69148893	22.16628642
26175	Cluster:10	7.607496469	46.01320954	5.396035723	1.636877619	2.449099177	3.000269189	3.470710497	3.910591172	4.342274006	4.761020064	5.205852636	5.66034813	6.152788944	6.669039713	7.231988093	7.847190465	8.524208715	9.306626896	10.21721635	11.50753529	13.60288247	17.8116404
55745	Cluster:10	10.36465727	32.6014249	6.601547037	3.070025128	4.339287698	5.211597974	5.933453145	6.581646554	7.241197299	7.832054692	8.413139068	9.0153891	9.629231015	10.24102306	10.89306942	11.57588139	12.33575551	13.18319359	14.14867007	15.30975885	16.94033455	19.69477613
5229	Cluster:10	7.640901219	23.17085552	4.681812109	2.174933038	3.137979448	3.829251526	4.401900939	4.890446378	5.346051724	5.780566513	6.206332436	6.625070627	7.041632734	7.4687003	7.92827099	8.416636268	8.967712187	9.572258487	10.28248402	11.21037148	12.53738369	14.79941379
91875	Cluster:10	10.03108658	45.54660254	6.945405436	2.672163827	3.803502363	4.585301521	5.229643652	5.81218725	6.396246939	6.967437931	7.568166613	8.209702197	8.834274138	9.492472009	10.19825743	10.96962662	11.80539063	12.75759269	13.93805513	15.52288991	17.66874323	21.02378549
28982	Cluster:10	12.84274126	165.9752832	11.82065093	1.613887229	2.625728832	3.403988654	4.070412018	4.740076001	5.428104858	6.194479964	7.01597267	7.94243121	8.983135512	10.12814141	11.40987953	12.86399339	14.55040927	16.56072693	19.00754775	22.29718717	27.19652102	36.67891348
493911	Cluster:12	4.846274592	28.15854117	4.438046507	0.461983914	0.87021655	1.244400228	1.594690366	1.944752834	2.276688711	2.618844148	2.96293304	3.322010999	3.704863458	4.111376234	4.582397068	5.108018697	5.714145217	6.38279934	7.219170285	8.280274138	9.751974323	12.39387792
84224	Cluster:12	6.368238523	31.96322496	6.153977464	0.284913243	1.009074683	1.595260773	2.107948627	2.605942724	3.104495822	3.594688128	4.079504785	4.582086988	5.122635795	5.704991467	6.353268499	7.061525829	7.850319452	8.759920188	9.80910425	11.12462707	13.03111426	16.03450644
7569	Cluster:12	7.855290582	28.99400006	5.827085943	1.414696272	2.586660051	3.324315394	3.935149779	4.490315014	5.007286357	5.484392164	5.978259805	6.478923142	6.996082455	7.544758258	8.145898341	8.796260013	9.524403287	10.31740096	11.26550404	12.40883339	13.99733835	16.69301414
84547	Cluster:12	7.829793621	66.68943666	8.360862647	0.644460108	1.09013273	1.547983242	2.046379764	2.583402575	3.207420154	3.87427713	4.56964353	5.275774799	6.002542283	6.80743665	7.663561675	8.657056167	9.752691351	10.94426522	12.29993506	14.05461083	16.48241758	21.07252996
2072	Cluster:12	5.689575263	14.68249098	4.478675504	1.101126803	1.713611424	2.23730889	2.668945799	3.045244601	3.418406266	3.78345472	4.155706177	4.560884463	4.956796062	5.38955421	5.856256433	6.365442332	6.924029888	7.523920105	8.219568787	9.12328642	10.3251386	12.54978524
158586	Cluster:12	7.53582829	51.02520969	5.240681923	1.370848119	2.347567203	2.968175433	3.489840925	3.945296426	4.388108207	4.832914417	5.268557104	5.711107469	6.177889789	6.672315127	7.192535289	7.768248035	8.405688985	9.18597835	10.11519444	11.38436916	13.25519211	17.08159387
100129195	Cluster:12	5.614727883	34.58503017	4.373385958	1.041527881	1.592702135	2.04476394	2.430040325	2.78253627	3.116405434	3.445484196	3.782847057	4.13229402	4.505139017	4.930350792	5.382925796	5.871803837	6.44318891	7.155922227	8.021373122	9.153296179	10.80712394	13.835253
79230	Cluster:12	4.791408472	21.74189862	3.207177668	1.225925013	1.746328483	2.107218727	2.397741965	2.658829603	2.896519227	3.132854489	3.375864098	3.637030562	3.90702534	4.204012573	4.523321572	4.910855299	5.343939742	5.866007271	6.523352378	7.39962944	8.61137041	10.79479517
92595	Cluster:12	7.832730344	28.9000029	5.162968809	2.248066092	3.15027961	3.722924675	4.193091477	4.619122654	5.010686417	5.405758481	5.801258993	6.213562628	6.651053333	7.123931763	7.646187042	8.264556842	9.000551665	9.782091463	10.75391645	12.07645086	13.86400288	17.03156855
353274	Cluster:12	6.403498155	28.20173393	4.998026026	1.185769776	1.86589345	2.318505452	2.714787901	3.061876235	3.410339144	3.764091634	4.150644957	4.552972926	5.01401649	5.51456439	6.010266258	6.608969897	7.263443412	8.059902262	9.035568381	10.34494065	12.36313186	16.7156263
692099	Cluster:12	7.63649343	47.76505886	5.70994435	1.466644556	2.178204068	2.716341088	3.216862786	3.706212411	4.178973424	4.650291171	5.116215337	5.605240437	6.099425108	6.637259498	7.222163197	7.862672056	8.584234746	9.416156761	10.45184367	11.87222106	14.02956427	18.53680235
7633	Cluster:12	7.990579836	34.05749231	5.213464768	2.119829681	3.071047765	3.692482967	4.229646458	4.716409777	5.163611513	5.596238033	6.023019954	6.448354623	6.909458146	7.408674162	7.935646606	8.514441708	9.154995515	9.929874545	10.86481771	12.02235874	13.67058427	16.6557475
10392	Cluster:12	7.084861084	34.22505466	5.848144743	1.097323642	1.842380805	2.409435993	2.908403942	3.388136417	3.831923903	4.254421692	4.700924062	5.14012932	5.603633531	6.103535381	6.689051718	7.377609001	8.2379121	9.23628116	10.47410765	12.02909244	14.02555055	17.54686882
11019	Cluster:12	10.29778958	44.12492036	6.63993283	3.269872544	4.355717998	5.062571009	5.671376715	6.250244145	6.796938154	7.348902189	7.912170767	8.49578202	9.102423284	9.727180215	10.39027275	11.11572072	11.94259502	12.89017697	13.9933119	15.38142658	17.39131954	21.04209723
5429	Cluster:12	7.301013593	34.40694678	6.626352656	1.158661359	1.841695832	2.342711454	2.818650683	3.272265269	3.736200397	4.213691173	4.741173522	5.296912065	5.872441323	6.501022893	7.185680596	7.922701015	8.865775666	9.898617925	11.09636714	12.56895618	14.53188792	17.70142774
51072	Cluster:12	0.891028551	0.584565803	0.621631686	0.209514634	0.296603443	0.359069023	0.413091872	0.462150798	0.509530669	0.557199123	0.606840299	0.657337852	0.71077275	0.768259125	0.834057103	0.907397082	0.987786722	1.083782484	1.202339307	1.3627315	1.612059495	2.146694238
126231	Cluster:12	3.5144253	230.8518993	3.176653844	0.337865275	0.592588581	0.819570072	1.031297222	1.237012984	1.443816831	1.663837792	1.901886406	2.145113467	2.410714018	2.700622374	3.037994396	3.410418719	3.851733485	4.413666828	5.085942092	5.985989453	7.219088283	9.616170335
2074	Cluster:12	7.11822354	39.4221859	4.929249689	1.643309158	2.415457617	2.934892178	3.35796013	3.726325935	4.083512564	4.449750328	4.832989771	5.224467213	5.653647368	6.136182485	6.65373727	7.241831068	7.890431461	8.655575624	9.624637568	10.90375358	12.84765366	16.8497463
85019	Cluster:12	8.300803471	46.34902884	6.908119547	1.309531927	1.943953628	2.502582499	3.115433923	3.781211484	4.491494916	5.151962795	5.777772515	6.396250759	7.00717118	7.645195138	8.309284673	9.012162608	9.792575805	10.68933103	11.82066853	13.30216708	15.61976116	20.05582526
57594	Cluster:12	7.811551881	25.03189944	5.819059495	1.318264688	2.382419434	3.150346136	3.78888314	4.382780788	4.9552109	5.492126232	6.014383735	6.499711225	6.994741261	7.515881826	8.072517777	8.713656558	9.38994531	10.20184028	11.17383474	12.42561744	14.23566334	16.98605477
57143	Cluster:12	7.213547699	27.36598643	4.655609302	1.812378625	2.805392818	3.466406532	4.005138456	4.484622729	4.927865109	5.352042727	5.749523677	6.160447725	6.570935555	7.01791599	7.465761645	7.973249535	8.513172552	9.140232031	9.875310925	10.81377312	12.1563516	14.41698679
79847	Cluster:12	7.780951194	59.74658525	6.742780076	1.009181824	1.695421748	2.238003638	2.774941769	3.301783299	3.822798658	4.357359183	4.910486068	5.48490952	6.098594973	6.753263826	7.457369793	8.211843255	9.062952345	10.04456337	11.2386052	12.85887004	15.16816386	19.68356227
123355	Cluster:12	6.585935093	26.51522308	3.668734278	2.169477829	2.878239482	3.355800331	3.75924708	4.096856341	4.406845686	4.702383356	4.98996938	5.291249922	5.588557781	5.904676309	6.267308647	6.679073794	7.174947544	7.765590618	8.498555194	9.529390164	11.05418412	13.65763739
163486	Cluster:12	6.280467764	49.78980332	5.558033954	0.540362896	1.064256155	1.518080338	1.927489853	2.337352407	2.752338072	3.196571101	3.656354372	4.121932685	4.59778769	5.119525376	5.694901185	6.344407091	7.060598308	7.895386361	8.975090492	10.401806	12.56950171	17.08562343
114781	Cluster:12	6.304943182	29.98796763	4.666376357	0.884227855	1.654729085	2.197667317	2.682487421	3.120351209	3.541782006	3.951236175	4.356084926	4.770136867	5.187969635	5.612034315	6.049728789	6.552614829	7.13639158	7.786727566	8.60544576	9.740170817	11.53467911	15.37264339
729096	Cluster:12	0.526569565	0.343205882	0.536998938	0	0.059112931	0.100327757	0.142123655	0.182824085	0.22184595	0.26143416	0.303994326	0.346909584	0.391844697	0.441138861	0.497412895	0.56153334	0.634399299	0.719823023	0.829417853	0.962578809	1.15061791	1.469787983
55650	Cluster:12	6.898017708	17.95454289	4.263232028	1.872249449	2.766420325	3.373761967	3.894453696	4.339087218	4.758584182	5.17563821	5.569887601	5.969213177	6.359419306	6.752672717	7.160132819	7.601827422	8.063437157	8.602319246	9.275058143	10.14979406	11.36578101	13.69458157
57623	Cluster:12	7.554969941	112.4226787	3.655873045	1.681149577	2.550543399	3.079478823	3.489290826	3.843536667	4.174590095	4.479261322	4.799587912	5.103766916	5.430185186	5.77592984	6.139794779	6.543574225	6.979558773	7.499409712	8.177436304	9.101910286	10.70456709	17.6148335
9422	Cluster:12	5.702469461	16.89220947	4.408221658	0.554328222	1.448601524	2.161575497	2.661434609	3.054125315	3.429203787	3.779568711	4.137037758	4.502067594	4.884093873	5.282166155	5.738159123	6.253649704	6.818075545	7.462346973	8.241820038	9.286898223	10.71137007	13.20490057
538	Cluster:12	6.874057904	40.39859818	6.086042419	0.891920545	1.518917577	1.989504562	2.456235538	2.903254338	3.375586742	3.876888249	4.359952221	4.886990602	5.426493529	6.008177396	6.665119266	7.349804716	8.119704794	8.989296757	10.08956705	11.5438492	13.64728041	17.19885536
89978	Cluster:12	6.096096491	36.34422656	4.316429515	1.371480221	1.967612328	2.382275013	2.74225598	3.064825349	3.386900042	3.709074874	4.051249237	4.405555962	4.774962326	5.171513712	5.603963153	6.120994262	6.707314428	7.381254864	8.275432307	9.451465514	11.30234526	14.8815905
101929147	Cluster:12	6.728474916	30.09158468	5.278921672	1.353764746	1.996320259	2.45521002	2.87018649	3.258800049	3.654857559	4.066138723	4.491051642	4.940245572	5.403212969	5.918810859	6.454525586	7.072873312	7.738610099	8.537721721	9.537397954	10.86096867	12.86454772	16.51223646
100874058	Cluster:12	7.608582305	40.26391472	5.984841723	1.568138001	2.355562582	2.905526493	3.39226884	3.830045717	4.255271836	4.687231511	5.138686445	5.613437833	6.123269667	6.688873401	7.310632754	8.023059828	8.846417193	9.81488744	10.96331007	12.42611992	14.46607575	17.94983937
100287042	Cluster:12	1.718884118	2.815596574	1.671686711	0.146892319	0.311133252	0.431789775	0.541552703	0.649578745	0.759098412	0.873422913	0.999227582	1.138838831	1.283384106	1.444769909	1.625931984	1.828313714	2.060777748	2.321265456	2.634135516	3.035849619	3.574848922	4.520043484
5990	Cluster:12	8.424696527	166.7505517	6.44702583	1.112958848	1.682989813	2.156622246	2.580501784	2.994574872	3.409307136	3.814597199	4.257463255	4.756268613	5.294790325	5.898778898	6.575228148	7.374300357	8.307468697	9.441600702	11.05348889	13.25583086	16.81333165	23.65594696
284346	Cluster:12	2.530471398	8.704341479	2.59181755	0.128796549	0.291233968	0.448839396	0.615784472	0.788454155	0.960365852	1.140752626	1.330462737	1.538078986	1.758369918	1.994737257	2.26242448	2.585282905	2.948204818	3.380271705	3.93483565	4.642531198	5.621650132	7.415588173
9860	Cluster:12	6.014304915	15.50365776	4.193060854	1.547349044	2.229072114	2.695880338	3.07261	3.407962693	3.719923676	4.034696711	4.365698613	4.707201471	5.068340966	5.453567271	5.881085361	6.373257017	6.937344892	7.601023547	8.427136323	9.552328765	11.11734651	13.80885044
25895	Cluster:12	7.165571873	165.8474281	5.864970886	0.941102039	1.530761051	2.02511612	2.494514013	2.938291507	3.4074417	3.877373986	4.372335397	4.876029529	5.412579785	5.973875004	6.588117707	7.261338695	7.979773123	8.803262393	9.795828755	11.05474986	12.85985733	16.41910801
389161	Cluster:12	0.902243066	58.36904418	0.100654169	0	0	0	0	0	0	0	0	0	0.018733638	0.033558392	0.045949209	0.060221868	0.077313653	0.100654169	0.143428979	0.219297921	0.408668614	1.115513789
51691	Cluster:12	7.595045822	21.51964864	4.841587802	1.780868954	2.877673394	3.643058966	4.217199979	4.711557737	5.162851384	5.602309333	6.024378383	6.444669862	6.874391638	7.319043095	7.807117012	8.308417788	8.884568744	9.553145539	10.35338928	11.34711371	12.80350782	15.35005876
124923	Cluster:12	4.546891597	25.17863215	4.30917849	0.275799259	0.654975721	0.954335104	1.242712167	1.515215849	1.790688222	2.06927033	2.371712684	2.706749897	3.072036184	3.496784334	3.972391538	4.510603204	5.117609738	5.824394339	6.729547798	8.002161602	9.80398271	13.62412842
728411	Cluster:12	4.399671584	25.95790681	3.028952975	1.114019131	1.501015894	1.807568155	2.073327785	2.323451491	2.571655372	2.808863989	3.0458355	3.293703236	3.562058324	3.843256929	4.147599206	4.495778072	4.881163142	5.352404465	5.912725882	6.633020832	7.718733177	9.841704425
7554	Cluster:12	4.015409982	13.41663169	3.131002947	0.549209292	1.027656685	1.343768762	1.608904359	1.845021335	2.069503224	2.282145216	2.49221131	2.726857799	2.988018158	3.281845514	3.61849648	3.991808293	4.431545463	4.976024282	5.671048035	6.661087441	8.198101655	11.09844117
8139	Cluster:12	4.122256845	22.77101461	3.229990493	0.71778733	1.047645128	1.295396377	1.524486161	1.737589386	1.95050599	2.167003741	2.388472087	2.636018191	2.910187772	3.217951682	3.549326528	3.944564351	4.399253642	4.96757988	5.704538724	6.647929921	8.041324468	10.98325304
57478	Cluster:12	5.587251469	21.96775479	5.008898457	0.91054973	1.329351854	1.724148809	2.081322925	2.420020305	2.780950751	3.157561501	3.586033294	4.023744457	4.479989388	4.977897619	5.494838843	6.048053246	6.693935915	7.428918762	8.270474181	9.428297283	11.03501967	13.69164158
285521	Cluster:12	6.714777901	13.55142954	4.147674592	2.107544928	2.939298275	3.487290381	3.92383441	4.328277724	4.693812609	5.057523976	5.394054759	5.74694376	6.124244556	6.509787482	6.927781502	7.380123342	7.904328019	8.475952316	9.170158284	10.06326977	11.24177504	13.12287332
29915	Cluster:12	7.462867123	34.2943073	6.0857166	1.081329056	1.830598855	2.491536866	3.078690657	3.619034053	4.141270247	4.637279989	5.131522167	5.640077546	6.177971992	6.741203171	7.363853735	8.038406389	8.812002181	9.704750653	10.83853548	12.30705214	14.42469962	18.19265372
150159	Cluster:12	1.033925195	13.49390938	0.971909799	0.050293012	0.125365428	0.192631007	0.254587087	0.31669606	0.378189147	0.444034043	0.512764496	0.587542624	0.668894365	0.76363741	0.864273387	0.981038857	1.123390661	1.288605859	1.482924581	1.740105236	2.095784465	2.728019699
145173	Cluster:12	8.865131636	65.4501635	7.500203614	1.044507788	1.980313809	2.715929665	3.329632246	3.900709926	4.439243148	4.968659974	5.521541527	6.113328332	6.736026687	7.415841387	8.167598703	9.062841184	10.13572753	11.40091354	13.04428049	15.1377596	18.02077559	22.97821678
55199	Cluster:12	5.982338219	27.15092512	5.249998858	0.931827542	1.492307316	1.927774124	2.319514482	2.707685718	3.103282509	3.512759144	3.945157929	4.380191211	4.86454765	5.364439363	5.927787293	6.528056042	7.18705211	7.957684576	8.871688051	10.02436752	11.60464537	14.31180206
79744	Cluster:12	6.802027564	35.5299695	5.163490631	1.095229987	1.917028605	2.493138601	2.979039118	3.426561194	3.852552273	4.263472568	4.669439543	5.091084249	5.532266193	5.992855282	6.50276236	7.086535939	7.786349368	8.590051825	9.587397499	10.9174267	12.92357706	16.62953922
28512	Cluster:12	7.214775531	48.148519	5.936496826	1.047697525	1.619792818	2.110158708	2.603792813	3.085387977	3.559567261	4.023137468	4.491544307	4.947964545	5.440614388	5.989527719	6.604238197	7.264708233	8.052833589	9.021884803	10.22934792	11.81485174	14.29449633	19.40346487
388272	Cluster:12	6.256073342	29.21484222	5.198099544	1.244378567	1.826448103	2.280817374	2.659221954	2.993448347	3.316884542	3.643349441	3.994719984	4.378686948	4.821841848	5.305599635	5.860219161	6.536969937	7.317932845	8.191547891	9.258318276	10.52593735	12.126597	15.01816468
1723	Cluster:12	7.546595145	28.52108863	5.76265246	1.868777837	2.637718358	3.162887872	3.639983312	4.105059768	4.576259598	5.074907587	5.59636277	6.141670402	6.714347193	7.292894533	7.916147095	8.538779133	9.179384588	9.867712228	10.67216003	11.66230937	13.07946041	15.59942241
84874	Cluster:12	5.925021423	22.5803503	4.981759874	0.822660688	1.419669459	1.910034993	2.361793382	2.780789406	3.191115418	3.578759751	3.975323016	4.386638478	4.834963636	5.301939949	5.811135794	6.36856717	7.018234853	7.76254928	8.71739375	9.976740924	11.66920755	14.81516788
642361	Cluster:12	2.691640935	7.829370261	2.416612879	0.325347115	0.545841064	0.719407509	0.878552383	1.031348678	1.192941753	1.353413246	1.519104979	1.707470796	1.911523265	2.13597266	2.396807242	2.696161382	3.040246478	3.447961557	3.953685056	4.612874399	5.634623955	7.578148909
95681	Cluster:12	8.029261625	49.93279914	6.587895454	1.326160802	2.017556769	2.590352888	3.119501004	3.640089223	4.149224266	4.658533722	5.17042851	5.688554524	6.240423797	6.870014064	7.540618597	8.30835593	9.180271146	10.22798468	11.5448049	13.28320647	16.08546682	21.11536498
93550	Cluster:12	6.694939061	58.82767005	5.914221856	0.702411791	1.454585833	1.979770727	2.462491083	2.911972812	3.372188208	3.815615388	4.271795952	4.769717528	5.275165282	5.835293721	6.463944341	7.161346837	7.930577596	8.826194668	9.844160373	11.1178647	12.91983644	16.14510633
283377	Cluster:12	3.384172184	5.063632444	2.097018772	1.100250607	1.435939688	1.664772199	1.856808068	2.033716382	2.202474303	2.372004351	2.542151734	2.714614234	2.905716883	3.111822797	3.319012474	3.558516053	3.819322355	4.130735154	4.505897237	4.988991565	5.719286351	7.159155819
348654	Cluster:12	8.084433737	147.0295328	7.977460676	0.77464999	1.282667687	1.765115855	2.283696767	2.818975892	3.405667427	4.048692922	4.700577782	5.405113517	6.187737609	6.951547191	7.742337147	8.625026459	9.613596926	10.79643657	12.11658844	13.85048207	16.50394878	21.42240795
728194	Cluster:12	0.113084901	0.711982244	0.044616458	0	0	0	0	0	0	0	0	0	0	0.005209727	0.019772734	0.027401086	0.035151377	0.044616458	0.056576249	0.073740856	0.108812023	0.208106536
100506083	Cluster:12	1.164164919	2.756836405	1.043531476	0.097955368	0.207310474	0.289768927	0.365615058	0.438048098	0.513204066	0.590535348	0.668245897	0.754085553	0.844253152	0.942218678	1.048515224	1.168308341	1.310020133	1.481579574	1.689760789	1.9742159	2.406249986	3.224083879
125893	Cluster:12	6.64901714	61.6529804	5.722447776	0.322706182	1.27918761	1.933164304	2.495301087	3.033917404	3.563380479	4.071415133	4.564668483	5.066355623	5.57875869	6.112549027	6.6668341	7.289370263	7.966629826	8.75636518	9.680397027	10.8530763	12.44258117	15.25293097
84542	Cluster:12	7.863283708	56.80009205	6.473708189	1.081727792	1.727489305	2.32669305	2.890808722	3.396723382	3.907692624	4.414731177	4.927143036	5.504117672	6.09877311	6.717830506	7.394328845	8.115738155	8.927371887	9.870431571	11.06408722	12.66520892	15.14268134	20.327551
23548	Cluster:12	7.214623089	32.36364842	5.429248651	1.247538294	2.027059401	2.666086387	3.22874069	3.752104443	4.219219109	4.65408398	5.090751343	5.530526067	6.006790989	6.491972684	7.048270256	7.658801111	8.342949104	9.181353093	10.19192969	11.52283421	13.39614027	17.01412715
727851	Cluster:12	0.682419137	1.357484415	0.710005688	0.013410062	0.046353677	0.085735585	0.128162966	0.172086308	0.216785996	0.262872101	0.313114489	0.368590868	0.428939154	0.494193145	0.570425257	0.657689038	0.76010759	0.882091996	1.03447136	1.231492737	1.533680169	2.130248351
79991	Cluster:12	7.339410578	28.81658068	4.7768339	1.991633228	2.806095426	3.366598293	3.850668594	4.293697587	4.714331095	5.134460577	5.535405392	5.932844597	6.347863724	6.802233163	7.26626055	7.782653018	8.384092265	9.070531488	9.893553894	11.01829053	12.67109436	15.83686314
55520	Cluster:12	5.456554481	53.2192344	3.983384318	1.106264561	1.772671492	2.218987837	2.605539081	2.972808052	3.324809837	3.656680218	3.999277318	4.36161027	4.733695263	5.108782486	5.501808408	5.930356762	6.402380706	6.95619237	7.617749655	8.491283261	9.775433136	12.11317161
58495	Cluster:12	4.419434422	326.9990489	5.321564776	0	0	0	0	0	0	0	0	0.032898803	0.078847177	0.156581112	0.405531171	1.127792043	2.751629051	5.321564776	8.107522033	11.02407117	14.36209885	20.19032076
25936	Cluster:12	5.818029795	13.63513933	3.846060707	1.847653459	2.3960319	2.831932962	3.207916079	3.542849071	3.862932571	4.189274356	4.503316619	4.815950256	5.153294153	5.50431111	5.879443733	6.308827153	6.809371837	7.388909777	8.070853466	8.879200097	9.886423243	11.57760982
8814	Cluster:12	3.849374356	34.35107831	3.42906017	0.265119914	0.515698799	0.753715261	0.991313922	1.219498568	1.453155806	1.683464399	1.921344204	2.19053428	2.475903846	2.784580718	3.126584689	3.539566289	4.04143642	4.648558739	5.420330503	6.482346724	8.111020876	11.40604726
79828	Cluster:12	6.296780624	22.62315318	4.948504052	1.326708936	1.868838282	2.369924567	2.806999513	3.204447704	3.608558595	3.994556315	4.403329233	4.831806749	5.260281207	5.697963046	6.177354079	6.737849638	7.388188449	8.152951756	9.114710898	10.32895215	11.98947186	14.59261726
133957	Cluster:12	6.330367552	14.19695361	3.865786303	1.78585364	2.719843624	3.234726383	3.658400927	4.023433646	4.366025493	4.700316212	5.034742823	5.371018119	5.71857002	6.063788058	6.444291407	6.875029617	7.343094597	7.889219949	8.567125904	9.411417077	10.58304353	12.60927049
1677	Cluster:12	7.557339499	27.91036626	5.362425835	1.661800927	2.528688705	3.159764495	3.703106643	4.202703881	4.660747706	5.095422188	5.525025566	5.993548214	6.449249802	6.946557536	7.489785015	8.092464015	8.768324565	9.565129716	10.60488046	12.01873394	14.22125002	17.53178932
51054	Cluster:12	5.054710593	23.80713219	4.026766957	0.828302956	1.306427217	1.708077797	2.079804569	2.429566847	2.75839123	3.068455674	3.384812157	3.722746673	4.078697777	4.459771856	4.871459932	5.328545926	5.854313498	6.456333804	7.185257472	8.070182761	9.348605463	11.54289662
56980	Cluster:12	7.515010949	38.58247485	4.775585826	1.643721229	2.642027746	3.438034621	4.070490198	4.593916814	5.06824501	5.514802836	5.941821121	6.364914428	6.787173629	7.220909004	7.693445148	8.183925204	8.721197679	9.36950264	10.17252998	11.15804708	12.52472628	15.05053557
84288	Cluster:12	6.13972855	47.61233031	5.132919848	0.804527914	1.258529736	1.647262685	2.001347273	2.352737147	2.714492236	3.094990666	3.482131256	3.888136173	4.323834594	4.800997085	5.32012619	5.909208099	6.616505999	7.485656995	8.56665768	10.14932773	12.57543082	17.16397594
79149	Cluster:12	5.412108563	48.16246063	3.736390249	1.433863767	1.979320962	2.342490876	2.645233886	2.933690687	3.215866846	3.504910586	3.81171275	4.12639483	4.456594077	4.821284641	5.199361824	5.634592716	6.117493425	6.670080936	7.373856983	8.27092888	9.482626269	11.6731571
138241	Cluster:12	6.855666872	19.26989482	3.707652997	2.261951745	3.06861193	3.695605855	4.199464435	4.628248394	5.003745858	5.356758231	5.693198536	6.028609928	6.365960206	6.712911016	7.07372412	7.452796326	7.864712029	8.335901391	8.930208841	9.697449657	10.7215626	12.64646396
7711	Cluster:12	5.152442139	70.55487135	4.806770576	0.251639482	0.777177718	1.265903883	1.67397745	2.017857526	2.332091395	2.658786813	2.984441744	3.365037789	3.767864686	4.239334693	4.786059798	5.399435238	6.074820526	6.824628102	7.698536988	8.78501069	10.35892318	12.86009103
63877	Cluster:12	6.513294388	11.6285726	3.672703009	2.430143675	3.109106712	3.574164532	3.961251645	4.311521731	4.645135972	4.975079492	5.312971937	5.648362585	5.979702382	6.328707282	6.673160416	7.057457949	7.481065621	7.98422474	8.597956958	9.385399687	10.47979022	12.29174297
158160	Cluster:12	4.334244045	34.59536965	4.706110028	0	0.166384932	0.441957616	0.71945349	1.025584252	1.332523313	1.64438957	1.989522674	2.351943315	2.761036152	3.213294805	3.730328402	4.298136342	4.95301412	5.73169428	6.705244746	7.999177184	9.992157544	13.69736405
100288198	Cluster:12	1.320994711	3.405447259	1.104723356	0.127566733	0.264920411	0.381790406	0.489797524	0.591873827	0.687278729	0.781220724	0.870158208	0.965510677	1.0684006	1.170224378	1.281023172	1.404726295	1.54208756	1.696597183	1.895207412	2.154822921	2.535969828	3.286104736
7561	Cluster:12	7.367078334	85.7211957	5.783184003	0.562084212	1.737120374	2.452511149	2.988665693	3.457338026	3.89923369	4.339135837	4.790796643	5.262481086	5.753479966	6.288375538	6.864256934	7.517600363	8.296260214	9.24052203	10.37427281	11.85017348	14.05772826	18.5163382
51426	Cluster:12	6.477799762	18.82561326	5.185571674	1.260825334	1.953754797	2.506662964	2.994548233	3.436707384	3.853044958	4.293911392	4.739503905	5.224340409	5.715932284	6.225369688	6.730144538	7.289598935	7.91872919	8.622279057	9.419282772	10.40185581	11.75968547	14.07930373
25821	Cluster:12	6.666562604	17.25969867	4.156304159	2.279676145	2.924978282	3.380109672	3.742689601	4.084881511	4.414246915	4.750803116	5.08984986	5.451363683	5.82949412	6.210859661	6.615382232	7.078471325	7.609137326	8.24118567	9.029099022	9.984946673	11.32679062	13.61381861
254042	Cluster:12	8.0575536	44.02097271	6.209139488	1.424438496	2.434091308	3.138144297	3.730989079	4.252554787	4.746230303	5.213655059	5.679153767	6.185568763	6.718679253	7.322493888	7.983480615	8.726301808	9.551073081	10.46169427	11.55327716	12.99746974	15.17154236	18.53390533
645676	Cluster:12	4.440050867	18.32511374	3.644527396	0.824679706	1.211127755	1.518075294	1.780045113	2.054487586	2.319838109	2.599176687	2.891261829	3.196805709	3.51789865	3.868260404	4.267928085	4.691025738	5.155177358	5.699014983	6.336595385	7.128974358	8.295213206	10.56880731
8693	Cluster:12	0.249326515	0.173742298	0.251778502	0	0	0.018753944	0.030551248	0.04314398	0.057859679	0.073424114	0.089981466	0.108743528	0.129601479	0.152490999	0.178263105	0.209172516	0.247633139	0.294922482	0.358130332	0.441615179	0.576573932	0.883581403
254048	Cluster:12	6.947963858	30.04965062	5.405905662	1.339337735	2.05694461	2.586748036	3.024266689	3.440999068	3.849824593	4.248474333	4.67274847	5.113210161	5.6052292	6.123568409	6.684487396	7.306258495	8.003350762	8.84690473	9.927479745	11.343998	13.40326189	17.05175574
84750	Cluster:12	7.114326538	34.29520829	6.327805445	0.968390484	1.630744949	2.249251875	2.803224817	3.329673148	3.855931121	4.36405207	4.895805756	5.435185101	6.013065775	6.607837354	7.246185726	7.981779786	8.785875929	9.657478594	10.71456488	12.02847825	13.79991997	16.67581391
126070	Cluster:12	8.360346293	139.1510285	6.07588845	0.58366267	1.994193568	2.724047118	3.296100057	3.795332312	4.282522537	4.761551548	5.230024213	5.705790043	6.213575265	6.774570527	7.390490472	8.078584304	8.909105125	9.871220763	11.00018882	12.47744491	14.72289667	19.0224945
140838	Cluster:12	8.703034447	52.56469523	8.157945358	1.288880295	1.926236424	2.497052442	3.044452474	3.625518595	4.276795206	4.96242894	5.655574176	6.347006765	7.076656467	7.873475614	8.697944021	9.589822097	10.6140707	11.78346395	13.13755289	14.91186923	17.46245015	21.48057988
136051	Cluster:12	7.23162448	26.09983564	5.600360164	1.304760007	2.175506288	2.886975889	3.446254748	3.957544879	4.417485189	4.864180102	5.330444543	5.800109176	6.289591418	6.811744318	7.373163414	7.995095072	8.713553759	9.557905043	10.53110926	11.69459795	13.24387396	15.9022748
162972	Cluster:12	7.687738161	37.48880633	6.007792894	0.89638923	1.970256081	2.671123581	3.26333179	3.809644718	4.30514136	4.810270357	5.309557316	5.831708364	6.351890921	6.920559257	7.538952782	8.193953337	8.951448712	9.817437612	10.92435823	12.46909966	14.73309819	19.12845841
80173	Cluster:12	6.909862828	33.96280437	5.543438286	0.896000229	1.785321376	2.423989965	2.956871207	3.44184238	3.915352626	4.379461044	4.82988489	5.277558334	5.739565405	6.257007238	6.803649772	7.427027067	8.12723151	8.985280667	9.995357902	11.19382757	12.91554932	16.19845613
58155	Cluster:12	6.538255213	88.40921405	4.911613892	0.895947201	1.313565512	1.665370251	1.96737755	2.258699667	2.571093415	2.876540138	3.197172851	3.541010895	3.924176475	4.362430371	4.88636826	5.502020819	6.223509843	7.170313559	8.505664257	10.50943023	13.81682132	20.11921214
652276	Cluster:12	2.730820378	5.708081862	2.163819312	0.425015525	0.700758297	0.923460385	1.120497041	1.305262442	1.492571917	1.67948205	1.859841279	2.049583298	2.248059315	2.450687622	2.66248738	2.904672109	3.169403877	3.469081754	3.84577057	4.353419563	5.133538375	6.611711197
100129482	Cluster:12	7.800279271	59.92983202	7.130254901	0.840934166	1.5096739	2.043805371	2.513749196	2.950038319	3.405684999	3.881370672	4.370393964	4.891885886	5.48149578	6.169025142	6.961851365	7.836091582	8.836179883	10.08029322	11.56442096	13.70476348	16.76701093	22.28148371
84068	Cluster:12	7.147492897	40.2477108	5.48888251	1.359305938	2.091993185	2.685239969	3.175274895	3.646165151	4.120851632	4.618902641	5.097497835	5.570623676	6.060649444	6.589101455	7.161819565	7.77685351	8.410962943	9.13504766	10.00302755	11.09566505	12.76201323	15.93086245
55815	Cluster:12	2.601808511	74.92596582	1.541471421	0.061350776	0.153981819	0.238697555	0.315622166	0.394638249	0.476571685	0.560768695	0.651767796	0.75206966	0.864491737	0.992735316	1.145680297	1.339776082	1.596828969	1.93610967	2.433896515	3.212147329	4.909134475	8.614249994
83448	Cluster:12	6.791982656	27.53355137	5.799518577	0.95308388	1.650103206	2.231889242	2.739268975	3.220237953	3.69306965	4.156071481	4.648926311	5.150566306	5.67800901	6.237539232	6.841873701	7.491709957	8.189950128	9.01975653	10.03123203	11.28437705	13.06233693	16.29549624
10793	Cluster:12	6.883586994	77.15051502	6.332354475	0.700733996	1.133552335	1.503327979	1.862433499	2.233997507	2.640666698	3.058804669	3.518173665	4.023523524	4.560985821	5.168785928	5.815344816	6.564895496	7.450044932	8.566351983	10.09730565	12.17031677	15.11155219	19.36619653
91151	Cluster:12	3.678558614	25.90348781	3.830438046	0.095025435	0.269126942	0.418045862	0.562680872	0.698783059	0.847852187	1.009010778	1.187854936	1.398088505	1.640489173	1.954649498	2.358519312	2.900031211	3.594796497	4.529221105	5.788708987	7.475238027	9.727758962	14.35491377
84920	Cluster:12	5.369054256	27.99879803	5.102668677	0.601023079	1.028366281	1.383631611	1.742541811	2.13184563	2.516530073	2.931970869	3.337203374	3.761664994	4.223142928	4.703233409	5.221969713	5.823562938	6.4897925	7.234514307	8.12805924	9.286062659	10.83026453	13.69766113
84275	Cluster:12	9.987085716	73.58319285	8.470003902	1.761219763	2.48869689	3.186413557	3.854657732	4.493861777	5.153308327	5.791800304	6.434601589	7.130308735	7.853115309	8.646208807	9.534559338	10.52422636	11.63507369	12.96386568	14.52629756	16.48724047	19.37750742	24.69074048
205717	Cluster:12	6.334372378	22.89951047	4.690221247	1.287079304	1.95965481	2.478356909	2.925185965	3.326047108	3.716305905	4.093061414	4.47336009	4.863319831	5.271474546	5.707522468	6.178259118	6.70706016	7.306225357	8.016268355	8.850256288	9.973862246	11.82900391	14.92612022
339803	Cluster:12	7.890777406	46.90254599	7.761657639	0	0.631242554	1.76547175	2.572536743	3.257796688	3.895507058	4.554707917	5.236327966	5.935387959	6.656184876	7.428956173	8.223476096	9.068288451	9.98647264	11.01945433	12.21489912	13.68911053	15.93098406	19.67527187
84524	Cluster:12	7.972594137	36.78336066	5.959776661	1.946187693	2.67994646	3.248720909	3.749124143	4.203313362	4.624176977	5.058605349	5.521617202	6.004960383	6.540209936	7.130170936	7.743605842	8.43265432	9.229826442	10.16309002	11.29640383	12.72080431	14.73220968	18.71729882
60686	Cluster:12	6.480316907	16.24805918	4.301562773	1.685676676	2.445327527	3.02638655	3.521607431	3.972072737	4.361964006	4.730472318	5.096781218	5.475354474	5.856170982	6.258949713	6.692608709	7.164413452	7.674131909	8.27363551	9.014875907	9.962389452	11.27654137	13.24040025
203245	Cluster:12	7.787329386	25.18923028	4.3161416	2.218599342	3.360831539	4.126727737	4.721915378	5.209633819	5.622618129	5.995422649	6.365334677	6.74342914	7.130711239	7.538464953	7.952161604	8.416878304	8.939703723	9.525775419	10.25811279	11.13136167	12.4660474	15.04634496
441250	Cluster:12	3.122990971	15.6187225	2.749576062	0.471073904	0.695084544	0.866827694	1.025388979	1.179523162	1.341932728	1.51631332	1.698198822	1.894933591	2.119908837	2.37956081	2.672266116	3.022191918	3.419693279	3.929099223	4.591851092	5.44839987	6.597592421	8.498366484
27039	Cluster:12	0.252661982	0.616706368	0.315189488	0	0	0	0	0	0.035409803	0.051665657	0.069231406	0.087692569	0.11110093	0.140838295	0.174349277	0.212149323	0.259973164	0.315189488	0.385559803	0.479272519	0.613280596	0.869419
147804	Cluster:12	7.128335846	69.44972744	5.277350798	1.265683347	2.022399198	2.558237764	3.029519771	3.479134584	3.907708214	4.31183748	4.737049091	5.172442145	5.619397778	6.124649352	6.666265343	7.280331389	7.96661275	8.756485382	9.742822731	11.01458677	12.83852471	16.42270344
9175	Cluster:12	6.494733485	28.09804358	5.272026255	0.606586384	1.452675919	2.066961246	2.664201942	3.171559483	3.629040826	4.062112174	4.468647654	4.921555349	5.39306332	5.874524419	6.412630104	6.998370595	7.687657122	8.443585737	9.360347052	10.607763	12.4868603	15.9378358
51091	Cluster:12	7.553484328	28.09181394	5.882081161	1.583924303	2.408088663	3.0059674	3.526008302	4.009508139	4.490525562	4.969608799	5.45541133	5.952989603	6.478065308	7.041249248	7.64113164	8.290613294	9.026556344	9.8915893	10.89785013	12.09403013	13.85816671	16.97310119
30832	Cluster:12	3.826998984	29.50278708	5.082496899	0	0	0.012975578	0.058725652	0.201552443	0.48913259	0.834272401	1.181891516	1.568141582	1.980928399	2.44736686	2.990218353	3.630278067	4.393616715	5.284049342	6.357520793	7.769202295	9.808599187	13.60602733
80339	Cluster:12	6.088350271	113.4937375	7.476018913	0	0	0.019726731	0.061252701	0.135416566	0.25924679	0.451901359	0.717278501	1.112249286	1.679938679	2.429640737	3.338320005	4.464047482	5.885764569	7.611435479	9.994302098	13.15419446	17.53014425	25.67208407
55063	Cluster:12	5.792120009	62.20538934	4.808123458	0.87176412	1.334027601	1.703186502	2.050845905	2.407558692	2.744618383	3.120360146	3.506812394	3.894530417	4.315740849	4.756482003	5.270668118	5.813372804	6.445448051	7.215682149	8.21849996	9.549058273	11.330278	14.39657714
84464	Cluster:12	6.664406624	22.02665741	5.228794251	1.083054323	1.879349747	2.522033295	3.09420151	3.588883211	4.039315596	4.48527337	4.93509694	5.378203899	5.844755962	6.325799217	6.863494167	7.431230078	8.079465783	8.817677463	9.677904296	10.75161491	12.1855558	14.6668057
63977	Cluster:12	7.285327817	174.2805339	4.476510387	1.376391703	2.243692788	2.897956302	3.407751682	3.838666627	4.238265112	4.629720251	5.016723081	5.408498049	5.817471855	6.23436179	6.661164526	7.126646704	7.671427464	8.315177014	9.13871595	10.2725396	12.08840496	15.32701814
64089	Cluster:12	7.862562457	46.40198424	6.143064022	1.380691477	2.184167459	2.833984005	3.396458398	3.929528825	4.454353636	4.981393813	5.480139613	6.008820536	6.557182127	7.129839019	7.727422885	8.388625936	9.158046176	10.07259285	11.15366091	12.55892394	14.59615656	18.41828703
23443	Cluster:12	4.933476748	18.02203737	3.517276772	0.861220953	1.392704872	1.807708336	2.185498102	2.506286247	2.801783226	3.086407669	3.358722441	3.635365279	3.919821882	4.229701118	4.582533613	4.979395833	5.453585521	6.023563019	6.743484155	7.728989976	9.232219153	12.39653236
150290	Cluster:12	4.665810439	21.46192442	4.027320411	0.635902584	1.017184903	1.315202008	1.601707246	1.873407828	2.148846322	2.437077284	2.734749587	3.039437624	3.370683814	3.737664316	4.160122668	4.645037061	5.203318717	5.900728239	6.783006541	7.922709361	9.677893916	12.89761135
10780	Cluster:12	6.007105702	23.97313135	4.552104545	0.673510929	1.566307885	2.187985784	2.698681184	3.160986376	3.579861501	3.985097952	4.383279927	4.778397621	5.18434409	5.609884416	6.042389497	6.521726051	7.075189727	7.713090921	8.490748616	9.510601721	10.9443539	13.45239843
22832	Cluster:12	6.074799634	30.62643061	4.733633021	1.035866231	1.696261031	2.166340623	2.573155714	2.959105756	3.339585657	3.708177077	4.088828475	4.4790687	4.898050047	5.35242213	5.834712492	6.382029852	6.967846554	7.692738778	8.556831518	9.690859131	11.37519637	14.73257858
6671	Cluster:12	8.347304053	79.23702463	7.732002254	0.986219042	1.601532446	2.129781752	2.616080854	3.071433376	3.553754188	4.053675224	4.56679217	5.140684078	5.741839939	6.431232631	7.263275052	8.247524765	9.392543995	10.80343563	12.68613872	15.21702497	18.67926032	23.70534092
100506302	Cluster:12	3.73911982	10.82204648	2.844973127	0.725361618	1.09401982	1.385581953	1.644613764	1.895908337	2.128037678	2.346029593	2.574282946	2.80288586	3.046515041	3.302465612	3.591032126	3.915546965	4.285490431	4.740881463	5.286373157	6.039230935	7.064520551	8.858879709
256356	Cluster:12	7.900327367	48.70899478	5.873208744	1.461939637	2.297005206	2.949762098	3.49437032	3.969706638	4.460973232	4.942593475	5.426981743	5.911699429	6.428193181	6.989460816	7.593625207	8.22683872	8.964800593	9.842915381	10.98472262	12.44139877	14.5330622	18.53806826
1629	Cluster:12	7.723371397	30.20502841	5.524051511	1.6098509	2.492493684	3.175132651	3.771851074	4.294757446	4.779950135	5.253588746	5.715441782	6.189519691	6.687702691	7.209866279	7.753503788	8.348939788	9.030047826	9.818808957	10.72965374	11.93348653	13.67638674	16.82941927
84259	Cluster:12	7.729770906	46.99408531	7.623720919	1.164565263	1.704027829	2.089623336	2.510189589	2.959660607	3.482082105	4.129379359	4.844810422	5.557443462	6.287989697	7.013796956	7.763537321	8.581590567	9.508056219	10.58338153	11.92919779	13.49826237	15.56645899	18.63560556
150962	Cluster:12	5.562861539	25.02483504	4.160902381	1.173896446	1.736706371	2.122326374	2.457006972	2.772540143	3.087848991	3.403769698	3.72528617	4.05149686	4.401313721	4.787263401	5.214798781	5.695433286	6.252602867	6.933442525	7.744231856	8.799659519	10.33364013	13.21073364
84190	Cluster:12	5.485633396	24.8937448	3.829893022	1.169229384	1.790782143	2.290839884	2.718667961	3.107417916	3.485483022	3.846548543	4.196236968	4.541428003	4.897775753	5.253110913	5.626171207	6.009270304	6.440349606	6.937310937	7.499510624	8.260806031	9.36400893	11.29405162
9884	Cluster:12	0.466502211	0.508557982	0.513646137	0	0.001840932	0.031252896	0.055648036	0.084897667	0.116793992	0.150215785	0.186760548	0.225495926	0.267496944	0.314992753	0.367162333	0.428880891	0.503706604	0.598543804	0.719476806	0.888754336	1.147839047	1.608594576
22944	Cluster:12	6.34603489	12.8592585	3.671127702	2.172819222	2.911503812	3.434593912	3.846712226	4.212211388	4.561906244	4.887222125	5.206704975	5.528799013	5.868560964	6.204387349	6.567178556	6.970419838	7.39832462	7.88333909	8.441786372	9.103929203	10.04779343	11.75286884
128710	Cluster:12	5.663566721	51.46594742	3.952634883	1.199847711	1.824723157	2.286145494	2.673917719	3.029033283	3.362612204	3.689422085	4.020606756	4.346390045	4.69898231	5.068922662	5.473669866	5.897202163	6.406519714	6.981668166	7.685914051	8.637258838	10.0413901	12.64448218
11153	Cluster:12	6.344946163	38.14931132	4.662833042	1.371873448	1.986160707	2.427750938	2.797950506	3.145863689	3.486108631	3.821487727	4.164641946	4.534518865	4.93142278	5.371878613	5.866271258	6.4174038	7.046786236	7.808696731	8.754831691	10.01792319	11.69254474	15.11352208
7733	Cluster:12	7.197528873	31.97960029	5.080355516	1.619619438	2.471762407	3.100062699	3.620559174	4.097726811	4.542530261	4.968827753	5.416699919	5.837513467	6.285467386	6.754187358	7.252484183	7.816235623	8.444059532	9.178082327	10.06965807	11.20685868	12.77219637	15.51103001
29104	Cluster:12	6.408438108	20.46660488	4.505404993	1.216393469	2.049033279	2.643356835	3.152021955	3.609390284	4.013661722	4.395634919	4.782223894	5.164318498	5.556832208	5.978961485	6.41952379	6.904200996	7.446444609	8.114795277	8.915800631	9.994544853	11.58483775	14.33469009
159091	Cluster:12	7.791877014	89.73873327	5.797640991	1.376517858	2.070870684	2.584529029	3.044486588	3.504878496	3.953970086	4.399064316	4.858206312	5.322790817	5.827507582	6.343763453	6.938990533	7.614161038	8.376236703	9.302519487	10.4840798	12.21353124	14.96042586	20.29181585
2241	Cluster:12	6.618098206	36.52562	6.075754434	0.753213545	1.293978287	1.804432374	2.267533184	2.70024938	3.125759376	3.591833964	4.046653968	4.53447942	5.058695013	5.624243886	6.229577972	6.980890089	7.826996863	8.776003814	9.923556245	11.43566002	13.62202132	17.57976289
90317	Cluster:12	7.335218741	37.17514689	5.760527386	1.077933629	1.865137656	2.46595332	3.002637847	3.503293101	3.971817326	4.416268577	4.854473868	5.313001101	5.807372277	6.334350385	6.922340027	7.560681826	8.338559292	9.263820488	10.48423891	12.14081343	14.68601199	19.21385989
22888	Cluster:12	6.189153981	12.06059913	3.64670141	1.849062421	2.684737099	3.252342223	3.699490569	4.07298199	4.411449554	4.732126388	5.05690431	5.376776993	5.692141391	6.026930984	6.381406467	6.770426127	7.209577677	7.719683399	8.340843913	9.144562584	10.24871875	12.09516312
253430	Cluster:12	8.20561404	53.62817783	6.518311724	1.173442317	2.035500638	2.752118907	3.400057405	3.973671724	4.529877287	5.09468374	5.65199362	6.21285383	6.791649003	7.400756242	8.0549656	8.778229203	9.547454657	10.49198345	11.6660823	13.17579424	15.40652842	19.64674142
25914	Cluster:12	7.656839257	51.58932808	7.233034311	1.215639344	1.78460047	2.233790351	2.649127476	3.056504708	3.495836861	3.966653605	4.487515548	5.093596142	5.736925761	6.466325631	7.255036426	8.116370898	9.120647953	10.28953902	11.68625036	13.3545102	15.65421084	19.9058231
136647	Cluster:12	8.1740118	23.94910329	5.195960739	2.469548319	3.470448973	4.09510008	4.607345315	5.081479013	5.526233935	5.955338073	6.373029543	6.826881272	7.314815969	7.807780292	8.338022838	8.942360722	9.568495945	10.27743975	11.09899467	12.08846076	13.55582814	16.27226537
100133091	Cluster:12	2.718543448	5.375463472	2.103041829	0.485270414	0.762676064	0.973192829	1.151046889	1.31875556	1.475287438	1.632388794	1.796497448	1.965322492	2.143722849	2.33557923	2.552899572	2.789467925	3.082426071	3.421797389	3.845609122	4.395165682	5.198015661	6.724824665
100009676	Cluster:12	2.336062273	3.47161043	1.750656276	0.536283083	0.767713708	0.925034073	1.060105214	1.188057608	1.315219944	1.440326891	1.573449354	1.71808302	1.872773579	2.039836174	2.227181135	2.431375818	2.667838293	2.938713884	3.277972182	3.733409356	4.398167496	5.626481862
401541	Cluster:12	2.5987113	6.845113817	2.501950453	0.363541108	0.538624556	0.691098678	0.842623992	1.008767126	1.182352092	1.362995215	1.567246538	1.787450831	2.024953803	2.276537217	2.543545887	2.818949182	3.149523708	3.510717579	3.950926553	4.502357379	5.263375786	6.530380626
4087	Cluster:12	6.349135653	14.43750384	3.604965103	2.255109099	2.90584329	3.362577383	3.767821419	4.152018582	4.511074035	4.846995467	5.185506033	5.517691569	5.845625231	6.170742014	6.501200469	6.867298872	7.284246127	7.756983685	8.321154499	9.061210196	10.07950098	12.14163142
160897	Cluster:12	7.270188469	40.85720746	5.94515526	0.892851336	1.635156763	2.223502244	2.761560641	3.298335974	3.848229817	4.396195955	4.915571691	5.450708956	6.007877483	6.566079004	7.155053073	7.753291499	8.422329573	9.243491234	10.30241601	11.71554014	13.80250953	17.9129231
192669	Cluster:12	4.534151646	10.86880331	3.203962907	1.134942464	1.615101643	1.945430297	2.217207803	2.468925997	2.71559676	2.963739111	3.214727863	3.479261027	3.756391285	4.064512378	4.391033765	4.749805403	5.177231195	5.672888905	6.275449194	7.067892309	8.258031849	10.58647896
7565	Cluster:12	4.908388087	11.18328854	3.212708866	1.250403835	1.884046341	2.28991337	2.623970336	2.918517115	3.1913073	3.45679127	3.712454232	3.982511953	4.260715562	4.548556892	4.883139894	5.238123258	5.650208347	6.131225982	6.718751261	7.488514964	8.582179351	10.53919642
57684	Cluster:12	8.486956244	45.90580867	6.741405266	1.505214002	2.476978455	3.165570075	3.765130718	4.315684003	4.868680783	5.428369743	6.0070166	6.563637469	7.17090232	7.828655596	8.55864804	9.287970031	10.12178242	11.05708927	12.20130125	13.7214366	15.95076426	19.72603657
57343	Cluster:12	8.128742286	31.17740606	5.578702055	1.216957196	2.605769385	3.491036777	4.219178133	4.817406002	5.396680112	5.907719903	6.396973237	6.871022208	7.356697294	7.86896531	8.429895384	9.00754068	9.663334312	10.39610806	11.30629464	12.41102512	14.00631466	17.02104933
112441434	Cluster:12	5.192971149	28.10221332	3.946690194	0.913223792	1.439649608	1.843477125	2.196747194	2.522866227	2.842301279	3.162448366	3.484378557	3.810877732	4.159202328	4.519238282	4.901385121	5.340777837	5.855054666	6.469556421	7.206269335	8.19346673	9.635991603	12.42960482
64147	Cluster:12	4.049231261	25.12745285	2.998989511	0.726783442	0.987786035	1.282561442	1.556466358	1.803342473	2.034443486	2.266045007	2.497560178	2.747146762	3.011366769	3.293513045	3.61496028	3.968168053	4.352090639	4.802331984	5.340128011	6.063781854	7.10666489	9.305203182
5193	Cluster:12	7.497444502	26.71796571	4.786119503	1.431455463	2.601856682	3.400683446	4.020669191	4.5429683	5.007717737	5.449644313	5.870244997	6.293916549	6.71095064	7.143776633	7.60212902	8.091054135	8.67399337	9.329087804	10.15382862	11.25146285	12.96557191	15.95207838
129450	Cluster:12	6.890774374	20.81792106	4.711532856	1.706851188	2.522398338	3.124701442	3.626195272	4.066744879	4.486396785	4.886106105	5.273135777	5.66621091	6.080955359	6.52508668	6.998326787	7.518895055	8.094244753	8.778277734	9.576874929	10.58741768	11.8692458	14.10940855
138639	Cluster:12	6.988246845	35.36973069	5.935281715	0.73901833	1.430720008	2.082010744	2.687143856	3.233574974	3.799150902	4.344620855	4.879829706	5.40507703	5.948550125	6.478573204	7.034068545	7.64884726	8.339399794	9.168856689	10.200576	11.49964209	13.39731262	16.81357133
7592	Cluster:12	7.422169345	24.09863007	5.081868828	1.594656795	2.778983477	3.509361754	4.054613931	4.555433535	5.028406363	5.487472036	5.955390069	6.393211477	6.840778824	7.310147321	7.822778237	8.371902674	8.971842253	9.637302363	10.39398857	11.29179103	12.52935139	14.60435567
636	Cluster:12	7.904694837	91.41508081	6.883163048	0.768786933	1.230231321	1.689871467	2.139295705	2.622063429	3.152153184	3.677045266	4.200910451	4.746508522	5.342978965	5.951614528	6.625527774	7.428806669	8.376808345	9.505226477	11.05838888	13.32334955	16.86094512	23.5986362
83852	Cluster:12	8.609533156	69.82998434	6.209649059	1.640729818	2.497668352	3.082071027	3.562293913	4.007538022	4.450040809	4.89718069	5.36104433	5.832364121	6.348166593	6.901509565	7.51920071	8.24773171	9.133632269	10.21718708	11.60740416	13.56185426	17.03481779	23.97992434
65084	Cluster:12	7.284902693	35.8276755	6.024687179	1.073852088	1.801512062	2.345977078	2.865311177	3.37473384	3.870701631	4.357149145	4.855466324	5.350464651	5.860254977	6.399295184	6.989314137	7.653301994	8.424069927	9.399421019	10.62140464	12.19053587	14.40472571	18.20082233
51167	Cluster:12	8.813334838	53.39553869	6.965049223	1.787039863	2.599901087	3.170758713	3.679574535	4.143026249	4.58676796	5.062647079	5.568368954	6.11636	6.772791888	7.464632467	8.218254158	9.035737678	9.992327997	11.10807547	12.52046192	14.50227508	17.52286748	22.65354095
388677	Cluster:12	0.265508483	0.229998727	0.265221784	0	0	0.023467455	0.034977905	0.048507553	0.063420272	0.078604494	0.095827666	0.114819587	0.136289069	0.160652379	0.188505751	0.221835941	0.262366047	0.313729337	0.381180062	0.476683024	0.625844036	0.932159202
123879	Cluster:12	6.106203302	30.18123024	4.277987741	1.488599742	2.02807855	2.395589029	2.713386555	3.01303512	3.302460172	3.60637998	3.920406372	4.253962222	4.630045536	5.031385404	5.472544102	5.974471994	6.554609938	7.291022861	8.247797264	9.542560304	11.62990942	15.7071408
79133	Cluster:12	6.933194066	20.74463826	4.26850692	1.952616421	2.811298998	3.369925233	3.81590341	4.225721163	4.602258824	4.95764725	5.324662658	5.701354572	6.070629623	6.463848648	6.893409017	7.363838786	7.874315428	8.494228083	9.27495867	10.29991306	11.85428005	14.50987176
83591	Cluster:12	4.343889297	29.37988316	2.83672495	0.982193746	1.365984573	1.627875035	1.858183309	2.079132241	2.289299114	2.503645596	2.728737656	2.962437163	3.211518801	3.47232268	3.75527917	4.087455709	4.455995531	4.915857191	5.523555952	6.406329785	7.829399145	10.89634965
107984875	Cluster:12	3.631956938	80.99556544	3.406259289	0.348519051	0.628077667	0.861828175	1.091180798	1.32176648	1.549831233	1.793420779	2.045642355	2.325469449	2.623717236	2.94398522	3.315083082	3.730210909	4.195768358	4.728025769	5.413317387	6.3206631	7.637187067	9.887459033
256051	Cluster:12	6.594105332	37.78769718	6.091251376	0	0.367495891	1.459731702	2.224526044	2.861546392	3.392164167	3.896968131	4.38387154	4.879023517	5.371838426	5.928185289	6.523093372	7.206614258	7.992942266	8.952797768	10.10197393	11.56467409	13.41059417	16.83533412
9419	Cluster:12	6.121915507	16.21870944	3.528512952	2.061160172	2.689872312	3.129445445	3.503196197	3.825454722	4.114236591	4.407580163	4.68978234	4.97141585	5.278213753	5.595732256	5.955173687	6.355300783	6.804791643	7.353967674	8.022549765	8.954566996	10.27377094	12.83166572
93183	Cluster:12	6.600245246	24.28091883	4.825191594	1.251800685	2.002090595	2.566289835	3.05238499	3.496376302	3.91554545	4.320454117	4.702934112	5.116854891	5.532236799	5.964907278	6.443269504	6.969085532	7.59211295	8.321567895	9.211341347	10.41710655	12.09341066	15.72915292
27304	Cluster:12	6.466293907	19.7820666	4.479229994	1.368788481	2.103939726	2.722136579	3.26182848	3.718971974	4.124082077	4.512173182	4.909192944	5.295547922	5.698240846	6.096340861	6.535817952	7.021324053	7.573801753	8.198201967	8.953513482	9.953266752	11.40176349	14.17283155
57546	Cluster:12	8.829507437	44.40098991	7.675332231	1.141161233	1.961361391	2.765458705	3.489264536	4.154378527	4.798320477	5.423695525	6.080878332	6.777365131	7.529731839	8.275157325	9.040437054	9.851533607	10.77066361	11.82971076	13.15239657	14.86610169	17.13432971	21.19368527
91801	Cluster:12	8.944435801	47.26147226	6.830279856	1.773827406	2.819435443	3.551160666	4.133520517	4.665330086	5.188236669	5.71965654	6.260827619	6.822395674	7.430041374	8.088439097	8.80836651	9.592436641	10.47321304	11.49560994	12.73413945	14.30306785	16.56524536	20.84150009
5994	Cluster:12	9.385396008	60.01001698	8.136016205	1.386079885	2.345639354	3.019725123	3.627301671	4.213439546	4.805157908	5.393004329	6.020412481	6.677287392	7.398619464	8.194952052	9.064249575	10.02772072	11.07440903	12.34945575	13.93164921	15.92826254	18.63768511	23.79463331
79834	Cluster:12	7.727591151	51.33168741	6.72850163	0.812039814	1.493515357	2.104407161	2.665763876	3.238632888	3.763221843	4.318903652	4.874211584	5.438839002	6.032214089	6.665890215	7.332083264	8.069129	8.940035765	9.967134518	11.23852793	12.99568698	15.4763375	20.46530895
7776	Cluster:12	5.971180441	13.71824706	4.102120569	1.313692418	2.10384919	2.662442039	3.150868375	3.558356786	3.950684117	4.324293126	4.683520371	5.052688758	5.415109489	5.790987154	6.196627941	6.632665893	7.117629403	7.660477355	8.325409128	9.205973289	10.43966774	12.43947764
55777	Cluster:12	4.60684819	9.772561429	3.154373942	1.269576245	1.735140253	2.073733473	2.356557411	2.620214394	2.870524123	3.122929669	3.380768899	3.644610681	3.925942878	4.232945419	4.554407974	4.901560701	5.305410651	5.774588335	6.345931557	7.073977581	8.15400297	10.12720925
200895	Cluster:12	6.053608113	18.97708075	5.073612546	0.955271154	1.666938615	2.190993079	2.611868151	3.001796106	3.410771435	3.816464746	4.233400565	4.667137428	5.130973247	5.631654711	6.17204794	6.745830195	7.372533558	8.075408652	8.925592525	10.03227372	11.59513985	14.0387498
727758	Cluster:12	1.087326676	4.800845788	1.059528988	0	0.049650224	0.086958454	0.135753509	0.184733647	0.24014972	0.300308774	0.369118192	0.445093439	0.532690081	0.631836708	0.745496848	0.878049896	1.037528861	1.244262635	1.517165669	1.912002694	2.516407038	3.709851132
374928	Cluster:12	6.724024544	33.09204446	5.497488851	0.131077243	0.873749896	2.008893586	2.78342402	3.38925206	3.953696865	4.46858799	4.938654331	5.392412093	5.850653712	6.329589891	6.85394507	7.410832157	8.083460987	8.886740911	9.815127986	11.02024836	12.6475463	15.42479806
5775	Cluster:12	7.183434557	46.90732616	5.297718438	1.283516034	1.928719028	2.431005396	2.874631435	3.285575776	3.669085032	4.054310715	4.441332475	4.848702334	5.263358854	5.751437517	6.280044819	6.89558342	7.640547848	8.583294213	9.83928994	11.65206205	14.49899459	20.16169982
643837	Cluster:12	5.422553064	33.37162984	3.748114623	1.251915638	1.643906934	1.938942107	2.188680114	2.429172927	2.656136238	2.89675232	3.153540941	3.423993476	3.719867116	4.060559647	4.471801678	4.940777674	5.503140243	6.17728755	7.066321579	8.456952979	10.89420176	16.11405571
64421	Cluster:12	6.026724889	50.88303969	4.490677017	1.133421253	1.762399985	2.239148546	2.652334136	3.029990515	3.38300205	3.728364802	4.090281096	4.448251807	4.821146562	5.232456243	5.670506343	6.182548781	6.780436527	7.520667532	8.455534546	9.645904748	11.39291704	14.14292357
85015	Cluster:12	6.592924698	24.4362019	5.364976029	0.979457694	1.74714886	2.3384623	2.84273326	3.306037681	3.73990191	4.188500241	4.656068912	5.119895886	5.587974996	6.113381516	6.65714461	7.233470558	7.912657624	8.67101371	9.617607132	10.93087782	12.66018384	15.35437268
51559	Cluster:12	7.316060346	68.77109232	6.340447197	0.900532148	1.366221595	1.788424778	2.237825208	2.695493056	3.18550654	3.656214053	4.13780983	4.647010679	5.180998912	5.749988399	6.395676436	7.108505959	7.988272745	9.035940253	10.43420151	12.34588948	15.17241754	20.66295094
23098	Cluster:12	3.792857801	30.15066447	3.943421035	0.095065435	0.218655362	0.34894079	0.503144935	0.683542164	0.868247409	1.072462732	1.300337356	1.546636125	1.838233663	2.184529663	2.593310211	3.097310454	3.75192781	4.626963199	5.740487006	7.11768139	9.270363361	14.37126165
54552	Cluster:12	6.529276835	28.19238857	6.056917364	0.834353504	1.445199807	1.961425515	2.409942065	2.834725269	3.286376705	3.751344655	4.228366012	4.745792958	5.283986261	5.855301658	6.497461802	7.205497184	7.972949844	8.891642633	9.960117635	11.29202466	13.06087608	15.96675443
126295	Cluster:12	6.382384342	89.93778514	4.901531947	0.875504851	1.698951639	2.181475551	2.577975517	2.955897534	3.326247918	3.678099672	4.058860559	4.467668191	4.892810011	5.364194031	5.866736651	6.431220876	7.070798065	7.85742948	8.800974161	9.961886173	11.56929452	14.32017121
81856	Cluster:12	6.633040854	31.11239943	5.15799656	0.996634624	1.794601939	2.415574444	2.901728849	3.336981693	3.765045251	4.186719508	4.612883061	5.045261206	5.485501625	5.983001896	6.510445237	7.100989323	7.741079625	8.494978253	9.428447816	10.71379369	12.40883987	15.56586477
11154	Cluster:12	6.005100627	20.64737545	4.120353206	1.563980332	2.17118809	2.627618127	3.002962537	3.352643715	3.701782243	4.033438983	4.358133276	4.685503608	5.035507133	5.39970322	5.826646169	6.293488615	6.827764005	7.472996921	8.228254044	9.263827639	10.73149378	13.57847897
9880	Cluster:12	9.130692531	101.5124879	7.523795573	1.415153687	2.280060599	2.921642462	3.487662458	4.015785335	4.522714104	5.035327456	5.58277848	6.148138726	6.787757351	7.46152626	8.236456786	9.114265573	10.1806582	11.53958091	13.26661977	15.51100786	19.06933287	24.54587793
25799	Cluster:12	5.500079378	17.06112105	3.697049555	1.192257095	1.905297323	2.440613425	2.871526864	3.232089453	3.566094983	3.89898671	4.21954366	4.535332151	4.847170237	5.177668327	5.551788512	5.943030504	6.404026923	6.929139008	7.559373973	8.374212086	9.557725621	11.67562841
5465	Cluster:12	7.116835838	42.38334389	6.155554901	0.998367375	1.625540173	2.123255216	2.570329722	2.975174576	3.386116578	3.820311612	4.264827433	4.770718837	5.314894054	5.912300415	6.563215297	7.308173785	8.128724876	9.130729477	10.42167632	12.05760984	14.55871494	19.29095711
79134	Cluster:12	9.740723415	43.34519022	7.398404987	1.850590929	3.14105591	4.03625781	4.738979939	5.377945422	5.951295467	6.516558343	7.087417022	7.688369792	8.347500822	9.049404753	9.825654069	10.71603227	11.67753228	12.77635041	14.02445736	15.60025254	17.88774356	21.79184443
153642	Cluster:12	7.485802318	38.66092317	6.541284812	1.152140229	1.788849511	2.336269266	2.841154756	3.33966793	3.836244771	4.335080386	4.847074156	5.368073471	5.916454625	6.561162214	7.24878231	8.013514417	8.883215271	9.880952742	11.14579217	12.75295324	14.90987484	18.47899573
3735	Cluster:13	197.4602348	10784.83037	136.3619651	67.28484547	86.86334654	100.5066728	111.7476889	122.0398341	132.3205823	142.7711764	154.0890782	166.0795977	179.4414789	193.8985338	209.8193178	225.5597634	241.3921628	258.4017992	275.5466868	295.7558827	325.0591747	374.3881197
7323	Cluster:13	189.0020525	6888.824161	98.60045223	79.98967218	98.30087177	111.5883607	122.9279654	133.3426993	142.6465653	152.0811551	161.2646533	170.4678729	179.4016789	188.670159	198.3539507	208.4910891	219.8662254	231.9431515	245.6177272	262.1126856	285.0367271	326.3220426
55651	Cluster:13	165.5645632	18094.71295	148.821622	27.56495851	39.54328287	49.84380748	60.44666441	72.174601	83.34443441	94.80788944	106.1292394	117.9412907	131.0530141	144.7015407	160.3154172	177.7504856	198.113305	220.996223	248.828437	284.6171985	330.2969875	415.1968696
4728	Cluster:13	203.2644161	17851.35484	134.7391287	53.48065367	77.25840011	94.06317461	107.527623	119.525416	130.6292869	142.0006798	153.5931998	165.7084972	178.3149505	191.2546859	204.3463158	218.6078516	235.3291435	254.2645447	277.5162403	306.9316812	351.3495037	430.0579281
7385	Cluster:13	234.5583482	13225.97278	130.8005956	91.6751307	115.5436138	132.675819	146.1631899	158.28865	169.3598401	180.6820178	191.6400648	203.3735641	215.3396638	228.0261799	240.8028959	255.140201	270.8655093	289.0892457	310.1329789	337.618222	376.5675743	445.2214918
10467	Cluster:13	172.20548	7576.233331	85.01222716	65.81695721	88.3690756	101.5525908	111.1086849	119.521102	126.8981127	134.1526762	141.3284181	148.6319654	156.0620518	163.6465874	171.8468076	180.7904561	191.3943141	204.5333291	221.5089793	243.2805049	277.3357027	332.7145275
3336	Cluster:13	130.7395637	27497.4771	117.4435254	14.02643577	22.39905405	30.32444582	37.55206855	44.83944462	52.00199043	59.20310765	66.94784356	75.73343266	85.6484344	97.35970631	109.9484022	124.079859	141.4475665	162.28297	188.8425363	223.83101	273.5803217	368.6772861
308	Cluster:13	500.9835355	244224.0093	421.2783018	52.9647588	97.63773767	132.6176268	165.596509	198.7492014	231.0055944	259.9007901	288.1592907	316.5646094	347.0248785	383.1116791	425.2370991	477.5315721	540.3427736	620.0275032	723.5829787	874.5081568	1106.606632	1485.660342
378	Cluster:13	275.2186822	39039.78087	198.7869856	73.52022661	95.24746737	111.8351015	128.4032905	145.3197565	163.1011787	179.8450021	196.7370144	214.4383573	232.516131	250.4543762	269.4025113	290.9203238	315.535796	344.1067421	380.0150542	428.705275	498.6930958	635.8073197
5693	Cluster:13	295.5968249	64878.49714	247.9526957	43.05289583	66.36349153	96.66336114	120.3898155	142.1127965	162.8829745	182.7658642	201.8653424	223.4158105	246.7939877	272.431299	300.071878	329.1762753	357.6794295	390.0654922	426.7952916	471.2425784	535.241339	657.1723672
8763	Cluster:13	213.4309132	22894.92925	160.4645422	42.64725256	63.68004628	82.56035767	98.86863249	113.4634226	127.327835	140.9306236	155.0402584	169.561938	184.4680026	200.4236666	216.2681437	233.4104022	252.0341219	273.9279648	301.0048573	335.7376065	386.8964603	483.9380274
6888	Cluster:13	372.8210389	88676.41781	245.1214725	96.35819951	132.2760004	155.5396991	175.8456265	195.0016677	214.1452453	233.0735053	252.3056271	271.7795266	292.4244383	314.1255947	337.925298	365.873523	399.7422391	440.1231401	493.9976537	572.4241494	699.7480895	943.4055952
10992	Cluster:13	198.3519176	8027.382742	110.6267664	63.26079955	96.4782832	113.6373244	127.172009	138.6630077	149.4887233	160.0192553	170.4147077	180.9644048	191.7117659	202.8069045	213.9601777	225.5018435	236.7492279	249.289774	263.2703755	280.8356873	304.8790502	347.3649245
8683	Cluster:13	211.2461156	28022.4499	164.3097548	35.5412684	62.8575461	84.2187721	100.9801589	117.2553354	132.0508017	145.6747602	159.6618935	173.7726346	188.9700837	204.1847505	220.9309417	238.4184677	258.9743246	281.5650902	310.2926047	343.3660879	387.2391563	455.2287391
5684	Cluster:13	248.8491466	28077.43466	177.7713406	62.72302057	91.47119296	108.8347941	126.2208208	141.4455801	156.6894507	171.0630725	185.4874128	200.8060782	216.559269	233.2213864	251.2684774	271.6613285	294.2556907	319.2169207	348.3998444	382.7881966	430.8431357	512.3256133
7384	Cluster:13	251.204254	20427.68508	156.3621466	83.22469589	107.78528	125.8990648	141.3737008	156.0295238	169.9382506	183.8829702	198.400963	212.8940281	228.0646408	243.0783568	258.3085852	274.1612278	291.9448395	312.3916704	338.8726705	371.8115305	417.4056706	500.3878276
3182	Cluster:13	310.4569141	49446.56895	310.5656006	49.14212107	69.07452892	86.60229835	106.3737729	130.7160768	156.7481532	181.1123844	206.8650383	235.3442022	263.6652516	293.2576598	324.8447788	359.6605318	399.1399632	441.2816774	491.7292434	552.0759379	630.0018948	735.0046365
2091	Cluster:13	391.966838	209653.1961	350.7926572	54.50793784	87.96741985	115.0070045	140.324839	165.0064707	191.5957612	218.398508	246.5519734	277.7056161	311.2885285	345.3938891	383.6017709	424.8460053	469.0792409	515.7991279	567.8209987	633.8016147	719.2674534	884.9047787
9948	Cluster:13	328.7442889	37641.62207	224.3560664	84.7297843	116.4906623	144.2891468	170.012113	194.178132	216.1559854	236.3748303	256.7201855	277.0269269	297.8022903	318.8016227	341.2079227	363.8610921	388.7012862	418.5341985	453.623648	498.9171016	565.1462777	702.6165309
5714	Cluster:13	231.7244182	17562.5563	138.2957547	84.67574409	105.3755331	120.9917089	134.5564702	146.6232323	158.6461014	170.8881985	182.9847572	194.6426411	206.9027106	219.4500185	233.3348809	248.1254017	265.0433483	284.918987	308.6971429	338.5883037	381.6571591	458.7795972
4706	Cluster:13	234.1645659	61589.96147	156.3851722	60.75839554	77.53676813	94.52840907	112.0231154	128.1573927	143.1355309	156.8685908	169.5691954	182.4689595	196.0475311	210.4064243	226.5099929	244.0051282	263.1679836	284.5425649	311.2968076	344.2546434	390.7110361	477.4179866
5719	Cluster:13	181.1210608	8404.009593	95.07745504	70.89669935	91.81525725	105.255378	115.9237132	124.971941	133.9405498	142.3840608	150.5468273	159.155806	167.8563774	176.5990802	185.6059355	195.6080208	206.9632431	220.049396	235.5138246	254.6482032	281.7735486	333.6387708
84661	Cluster:13	117.6930388	6913.638579	75.54842074	30.47199962	45.40237945	55.09892585	62.6185364	69.65208752	76.46772188	83.10793654	89.4639682	95.81246665	102.4974247	109.4135765	116.8163035	125.1233828	134.6152014	145.2005083	158.4605415	175.6401755	199.6495056	240.6048454
27069	Cluster:13	224.0864718	14961.62843	131.8627674	88.59096035	110.6242344	124.9035512	135.5661311	145.2847441	154.3267046	163.9622579	174.346989	185.5534146	197.0511618	209.9175631	224.3099563	240.191688	257.6684742	277.1475115	299.0310918	326.9736381	367.2547206	436.020726
908	Cluster:13	317.4331929	62679.6016	292.7945788	62.43422153	82.2574798	100.7150691	118.3514261	138.1216147	161.3555214	187.785635	215.6569157	242.0516232	268.2342093	294.905856	324.1242657	358.9333767	394.5971314	430.9161934	475.3110401	529.3740601	601.3309429	716.5104605
1192	Cluster:13	492.7544821	105667.1212	370.3791743	55.50317764	142.0600398	198.0113825	241.2891141	277.9675705	310.2376512	341.0819042	372.7796877	407.6966446	444.3080856	481.7260035	519.788091	560.1104072	602.6060605	648.3467448	701.8586707	769.1863111	866.5864803	1053.533028
6628	Cluster:13	286.4943442	53536.96911	265.5396364	35.98975224	62.71077354	84.73839633	104.6088472	123.3916104	142.727239	162.6493267	183.0359733	204.4147712	227.3097363	253.8911039	283.2057069	316.4257102	350.1176641	388.9312468	436.9449122	498.5704475	578.4375447	706.0243317
11335	Cluster:13	258.9965646	26699.74242	213.9320049	51.08200915	77.76491325	99.88264419	118.1106251	135.7153194	153.0782897	171.2127141	190.4434572	210.9555112	231.6767941	253.7865809	276.0813736	299.624126	323.7292346	349.6473242	378.7677444	417.8065756	469.9427674	560.3215965
7419	Cluster:13	186.0721139	13290.61976	115.4413698	65.35409512	82.41780245	94.68378348	104.7453724	113.7864734	122.7467203	132.3748498	142.0463451	151.6894775	161.9655576	172.3743234	183.8285285	196.7315394	211.5816687	229.2278432	250.2157557	275.648267	313.1649959	373.9034874
4729	Cluster:13	6.707312118	235.5968837	5.05928278	0.414876056	0.70089322	0.945186248	1.183725806	1.427953243	1.698251212	1.986727384	2.310609584	2.680154393	3.087166094	3.555869856	4.088273677	4.730559476	5.503240994	6.487236023	7.853376514	9.995218331	13.66590993	22.23560809
5464	Cluster:13	264.8936306	32742.62685	220.892873	48.74232713	72.51418333	93.52566369	112.8202068	133.4920227	153.877136	173.1774086	191.1427177	209.545364	227.4936533	246.2741485	267.8646851	291.9525215	320.3011434	354.3848957	397.088325	446.2396738	507.5177417	601.460924
4716	Cluster:13	241.7922915	28621.373	135.8958557	88.97086293	108.737476	123.6496907	136.8278397	148.3854363	158.8732589	169.3993511	179.0734114	189.848231	200.8896209	212.5893251	225.797433	241.2537004	259.7335627	284.281292	314.215756	356.8231586	415.3250149	529.3595968
440400	Cluster:13	7.36315381	48.83039927	5.863614895	1.269168653	1.869117614	2.326766192	2.74839148	3.141326778	3.539815809	3.936693712	4.35210064	4.779509077	5.240259714	5.753584031	6.348249334	7.017839739	7.881454201	9.004941673	10.59447994	12.78399052	16.04923893	20.88892355
10160	Cluster:13	123.168575	20967.31124	164.1553516	0.415948996	1.174417009	3.46960117	6.742420763	13.55602429	25.52176292	38.61277097	52.43413712	66.09104661	81.09778879	96.3360243	112.5917098	130.5242678	151.6133536	177.7113759	207.4788626	245.70561	301.3677746	403.5357759
8666	Cluster:13	287.2100794	20489.35189	162.3893498	98.81660294	133.3200128	156.645577	176.4457042	193.6896507	210.6462232	227.1273165	242.9423837	258.1132997	272.9065834	287.5080418	302.8924992	319.0104262	336.0722621	356.0790005	379.8734708	408.4318603	448.2519004	522.3925368
1153	Cluster:13	377.3054935	71464.87269	295.3885513	90.14142499	122.0669929	148.6537268	172.7371198	195.089961	217.2133129	239.5408234	261.6144962	284.3528066	308.058163	334.0987017	364.5484342	400.523208	441.9710045	490.4785124	551.9743877	624.6754017	718.8347791	881.4261033
826	Cluster:13	439.0604358	60939.26641	274.2351734	140.6611272	195.9001083	230.8909845	255.2198733	277.8716613	300.7644014	323.1595311	345.4634059	368.0947199	392.9254697	418.9684442	446.0545332	476.8030459	512.5553405	552.1068348	599.6305618	660.6315548	740.6397111	873.0511279
10575	Cluster:13	266.091838	33134.63469	243.2462982	58.24703756	76.45996419	89.70792452	103.6552815	120.5825064	139.939046	164.8692576	189.750518	212.077705	234.0734372	255.1836508	278.1436487	302.9087536	330.8411272	363.8288047	402.6133572	449.0224819	510.3837335	598.8023308
5694	Cluster:13	252.9391141	43173.92522	173.497519	79.94996853	99.11957157	113.7222523	126.7660187	139.300953	152.0459009	164.7969152	178.7915985	192.9010314	208.0353808	224.7223269	243.7091742	263.938634	287.5512294	312.798472	341.5700712	377.7569681	427.3119965	520.9943606
441951	Cluster:13	75.01679767	10261.67879	57.06401849	11.53324816	18.37746794	23.37696029	27.76676946	31.98661499	36.10820348	40.2685457	44.62428146	49.01488048	53.60668714	58.75578433	64.47856305	71.26678415	79.21033617	89.05063348	102.0648117	119.8227388	145.5210408	195.6076385
5687	Cluster:13	19.13142088	454.9982586	15.5264222	3.190279325	4.532723126	5.66683982	6.766182892	7.861907445	8.889515934	9.948505161	11.03408622	12.1544129	13.38038796	14.78937315	16.41221086	18.31506972	20.61646772	23.38832965	27.14292732	32.04514305	39.17785398	53.41914656
10487	Cluster:13	271.8349484	204332.9242	186.4534446	43.10387815	71.76084073	93.79772	111.2438749	126.3116213	139.6801895	153.9201101	168.7798401	184.8424407	201.538096	219.4084261	237.4026731	257.6706687	281.9905316	312.7650659	354.6115479	414.8695252	498.2897743	658.4576934
3276	Cluster:13	357.177607	62671.44456	342.1789628	74.36584282	99.14464194	118.3038328	136.3550952	156.2893381	180.3018491	207.4252809	237.3239405	270.2783233	303.5190884	338.1946294	372.5894794	411.7590353	453.6094737	498.4683008	548.7163689	612.4128142	693.8396206	831.6381057
51372	Cluster:13	169.7257639	39531.56729	240.8788062	13.45689501	18.94618784	23.74047313	28.41754678	33.17162442	38.1438272	43.73828766	50.05307091	57.97854604	68.44185296	84.59706418	115.8469662	167.6189075	220.9339598	274.0504306	325.7419472	382.4168192	448.251306	559.2439145
10130	Cluster:13	249.1733316	36030.2525	228.1857994	40.92290991	60.45264513	76.52911623	93.78255657	112.4220683	131.0405844	149.8025502	168.1266912	188.0906335	208.7864508	230.5941562	254.3874214	278.7830372	306.6687231	340.6078677	378.4973465	424.4416128	481.7951866	587.0006062
4707	Cluster:13	278.5424558	30477.92748	155.989285	84.81445879	118.4731547	143.2245783	163.0769495	180.8518868	196.0957418	209.9497368	223.8831538	237.4634786	251.2889895	264.952443	280.1234237	296.6666985	315.1216092	336.8411717	364.2315191	401.8541335	456.6145457	553.1075584
5499	Cluster:13	257.2201079	22253.12404	167.1099234	63.86518682	90.09105813	115.028983	137.1597234	157.187384	174.1299059	190.5580993	206.5851182	221.5770283	236.1027852	251.1812605	266.4578778	282.3923974	301.6397125	324.2973074	352.5996968	390.0200211	443.0492966	535.1049133
7756	Cluster:13	193.2232191	8252.830403	113.7746745	62.37031502	88.8568974	106.4386496	120.0806194	131.4156991	141.9598959	151.6626812	161.4754665	171.2763617	181.6505347	192.9085488	204.7906177	217.2113445	230.1691299	245.1903736	262.5878829	284.001604	309.0925734	350.4881481
6301	Cluster:13	201.9402105	16261.93591	128.6766503	66.79173078	85.49721751	98.83554775	109.7745229	120.1764077	130.3139951	140.8359893	151.5653677	162.4069222	174.3107169	186.241034	198.5746889	212.2167559	228.7093217	248.853058	271.3472087	301.5833854	345.9788674	434.5161289
7317	Cluster:13	264.9884109	23146.22786	174.0505516	72.90597888	108.7254265	130.0974001	147.7980192	162.7780629	176.708279	190.9311903	205.5280323	220.4869124	235.8681499	252.7061852	271.7327873	291.6675042	312.5993912	336.8286145	366.5561808	405.3617001	459.9954745	546.9213992
100528064	Cluster:13	0	0	0	0	0	0	0	0	0	0	0	0	0	0	0	0	0	0	0	0	0	0
5230	Cluster:13	302.4817461	59716.71859	207.9979124	82.30067572	107.9480137	126.5183671	142.6195005	158.8803384	175.9377936	193.5438	210.3283993	226.0651912	242.525404	260.6702229	281.2695453	305.243557	332.7311418	366.8782508	410.8134218	471.8047902	563.0046351	728.46485
10598	Cluster:13	225.9097143	17798.30128	158.7091081	74.16963443	93.00956727	105.5793546	117.8032369	130.109015	142.4914843	156.2495147	170.2834504	184.0635435	197.8495851	212.4820595	228.1023227	245.3683899	264.6844276	288.8181232	317.8019495	353.1338663	401.3841595	477.7508338
3301	Cluster:13	287.6883864	38217.37556	215.3797653	67.74666804	97.59522857	121.2363713	140.3474366	156.8193708	172.977667	190.4056871	207.9013838	226.6305055	245.3246146	266.2919575	288.6160646	313.5248658	342.0377596	372.1991361	409.9221764	457.7609355	521.611668	631.2410421
83658	Cluster:13	285.3371812	27606.74708	160.1762295	115.881135	138.1833951	156.1950152	171.2774646	183.8307434	195.6281019	206.6630701	218.2203596	230.2083746	243.3146926	257.9501645	274.9346949	294.0130129	316.3348845	344.0069729	376.5270216	416.7878653	473.4424214	573.9749544
8663	Cluster:13	7.746373754	83.30998241	6.729286021	0.970477384	1.56121746	2.070848428	2.553632768	3.042625474	3.546544768	4.047395495	4.580119458	5.12004465	5.716324677	6.339632135	7.061718185	7.820736821	8.705743886	9.771911495	11.07727294	12.79785222	15.21334523	20.25266001
529	Cluster:13	183.3666039	9136.82908	86.20012301	83.35394985	99.49920271	110.5031713	119.4107668	127.0048696	134.2440537	141.4669623	148.6705412	156.0628197	163.7239288	171.9570585	180.6530934	190.019278	200.6023118	213.2049926	228.9499375	249.4442648	281.0354215	348.4970063
10134	Cluster:13	299.283373	31258.95904	192.0635746	97.14851418	127.435653	147.7120603	165.7975199	181.7918275	196.665248	211.2312986	225.8580886	243.1600266	260.6879138	278.9845867	298.3251265	318.7345636	343.1583561	373.8554021	411.0770521	457.3488881	519.777475	623.759775
1345	Cluster:13	382.3581949	248583.9586	221.3572968	86.31713835	135.3642239	164.8291417	186.0903086	204.2011898	221.4824421	238.6579002	256.1457275	273.9221964	292.8142808	313.2571933	336.0367791	361.3570215	390.6500997	425.5584866	466.6111044	524.0130122	616.9707595	865.557989
51669	Cluster:13	303.1809149	97335.77351	220.604318	78.48533293	100.3866484	115.2626622	128.5062385	140.2195231	152.5786029	163.763634	177.1611451	193.1025252	210.6595732	231.3668149	256.3479251	285.0632473	319.5679743	360.8238411	414.2127423	481.2170291	580.1933417	759.1200571
100188893	Cluster:13	0	0	0	0	0	0	0	0	0	0	0	0	0	0	0	0	0	0	0	0	0	0
79081	Cluster:13	18.02372728	414.1771665	16.78027901	1.572286198	2.886679427	3.993671025	5.091816712	6.138343484	7.2349674	8.3372041	9.537068158	10.81627122	12.2373108	13.81459052	15.55934573	17.55220409	19.96542332	22.91862249	26.62567792	31.69594287	38.99351698	53.1922976
10627	Cluster:13	439.1464225	245076.2937	319.1163446	61.16847975	106.617652	146.2872771	179.3813459	208.1266194	235.9728338	262.1825254	286.2393812	310.2049054	336.5033229	364.6768465	395.7703439	432.0531427	474.7192774	527.242964	587.1858211	662.0614629	771.6049089	1015.053467
7170	Cluster:13	336.7877196	46855.7479	235.4896562	90.87406459	124.0855754	149.160055	173.4851195	197.8276895	221.6659807	244.392877	266.4398513	289.0146466	311.4209567	335.1731313	358.3031236	380.7849695	405.9738519	433.3173456	463.3619666	500.6881191	553.3344106	651.7827963
23478	Cluster:13	181.2013372	9371.649625	112.2787262	54.74026258	78.10659371	94.28597093	106.3231574	116.9649086	126.916268	136.5513962	146.4866917	156.3104523	166.4065479	177.612094	189.5605029	201.5243787	214.3715644	229.2436348	246.4559452	268.9646477	297.7231093	345.3717328
5034	Cluster:13	590.4562768	200502.8154	499.8161421	98.3172913	160.2521316	206.9610229	248.5019512	285.779559	323.106194	359.2505433	394.0649811	432.1763591	476.233395	528.2881858	583.279286	641.7196907	709.9579942	785.5957011	878.5030751	991.2136574	1148.612134	1412.990303
2280	Cluster:13	305.9139473	57132.14779	183.6774795	94.55560457	122.3675139	143.0518756	161.01579	177.438032	193.7061991	209.8016428	226.9282275	243.788286	261.3437262	278.2660719	296.3189482	315.2363354	335.6763898	361.1155115	390.1292687	432.0835606	499.2338707	650.0772363
9184	Cluster:13	237.9492776	26063.4127	197.9325431	49.21028048	73.99825852	90.14710127	104.0171324	119.1236134	135.6058084	153.274367	171.9471643	191.5273211	211.0067869	230.3547968	250.3369969	271.1756445	292.6199535	317.0561565	347.0413562	383.6313918	434.7274138	514.1352151
51398	Cluster:13	126.5939888	7868.768073	91.65572915	28.20965577	43.71459996	54.58957642	62.73189862	70.3037311	77.37338772	84.04645414	90.99072758	98.38785451	105.9734628	114.0841141	123.6058803	134.235698	146.8742203	161.9594602	179.4306185	200.5000731	230.2178967	282.7101953
51639	Cluster:13	265.7185096	28055.98111	165.0379514	65.01398154	104.5258667	127.2804909	145.7157258	162.353017	178.477734	194.6321153	210.0990523	225.7841969	241.551759	257.2020668	272.9813116	288.6527243	306.8836915	327.3909684	353.6579315	389.6343525	441.2786134	539.208857
533	Cluster:13	290.9723244	50722.2052	190.7411868	74.82246467	106.5213997	128.289315	145.8275622	160.5294283	174.994194	189.4797744	203.9559691	219.0444304	235.4003769	252.9787104	272.4561332	294.4555856	320.2593478	351.2706152	391.3876213	448.0479419	536.0913483	688.8895564
140823	Cluster:13	255.7639016	52730.41018	196.7670004	48.93163789	69.48969997	87.07299917	104.4486457	121.6881034	138.8062086	155.4789424	171.5346502	187.344751	203.8483897	221.5188597	240.2892594	261.9623414	287.4371255	318.4551038	354.5269204	402.0598847	474.3209917	619.2620032
51504	Cluster:13	261.1464415	26882.19755	169.1102476	74.5469526	105.8247772	126.7692634	143.6679717	158.0631693	171.3892855	185.1736797	199.4092107	213.9500775	229.2290014	245.1206443	262.5993497	281.3004582	302.5586969	327.1734169	355.1103991	391.73884	447.1948828	542.669289
6631	Cluster:13	255.432221	32707.75609	204.9226738	70.92487304	87.62424531	100.5578643	113.5706344	128.7988537	145.4290964	163.2697801	181.7641105	200.5609539	220.4851259	240.6918649	261.9061046	284.2483383	308.3737523	333.7215275	362.1492451	398.2514743	452.5870468	551.9104086
11140	Cluster:13	255.7859286	17858.53118	142.5158361	89.59616334	120.2332658	141.1720392	157.6577659	172.2575434	185.1088845	197.2279591	208.6704715	219.8704175	231.3322124	243.649389	257.8185331	274.3408716	293.7629241	314.7733795	339.5204952	371.2083002	417.0705264	496.4079254
7001	Cluster:13	343.8672745	100953.2509	321.1675558	17.97374767	54.99955826	90.80914891	117.1030499	143.4327446	167.6145485	191.1023659	215.234803	241.657893	271.7517114	303.4620474	337.7188121	376.539067	418.5775175	464.6003005	521.9761941	593.319831	691.992692	880.9333841
51433	Cluster:13	157.5443171	5743.168992	80.30498303	62.84259475	81.31188526	94.06086419	103.5026025	111.65482	119.0094271	125.7341116	132.3269739	139.2197859	146.1965957	153.4431241	161.3740223	170.1766568	179.9933439	191.959803	206.1126772	222.9974698	245.6631826	281.9413177
261726	Cluster:13	180.3692079	10813.91837	120.3914209	54.73251037	72.80666988	86.61172405	98.71623187	109.3518518	119.5582819	130.1995406	140.6507273	151.3813534	162.8340502	174.2324228	186.5067781	199.3189981	213.3754273	229.7432726	248.8444701	273.6322634	306.6427502	363.0939915
3030	Cluster:13	187.2278491	6684.941832	92.35940105	76.68307348	100.3163354	115.1983081	126.3748833	135.7411688	144.380585	152.3644686	160.2312549	168.432447	176.5002121	184.8966568	193.8791078	204.3372119	215.4429494	228.1005698	243.1935727	261.7336894	286.47732	327.5805158
401505	Cluster:13	16.16904118	620.9766509	14.13935279	1.845594813	2.715968671	3.473245433	4.194753022	4.917440889	5.677759435	6.509247702	7.454134032	8.524289726	9.69180311	11.03401228	12.57542826	14.40261431	16.55099441	19.05679368	22.20543199	26.79366971	34.79938351	51.36833526
22948	Cluster:13	251.0726412	50043.38947	253.3418087	37.88773251	54.59456702	66.75562506	76.93398527	89.93173966	107.8887223	128.3858393	148.6752735	168.8405726	191.6093986	216.9975387	246.3938827	277.9381256	308.7608937	343.2735483	384.5106102	432.5867477	502.6592446	648.5161588
1499	Cluster:13	262.086413	35090.58668	206.2277643	63.52397014	88.03757268	106.0291924	120.7683755	135.281428	150.4623784	167.3097381	184.7736771	203.6077404	222.4611746	241.755118	262.613263	285.714904	311.5951907	341.5091924	377.4143594	420.4774804	483.1868813	585.7562909
4670	Cluster:13	286.0852231	30007.00733	222.4446192	69.72520853	98.17560017	121.2351131	140.5593854	159.1144851	177.4584879	195.4546294	213.1163189	231.3720209	250.1169111	270.8628816	293.6633485	320.0881055	349.0760863	381.5591043	420.181696	467.3513858	526.1809326	613.3360467
328	Cluster:13	284.6607538	25586.67427	217.1736081	78.80097314	107.9395445	127.6947041	144.3525649	161.8540038	180.1924086	200.8690169	220.9051684	240.9031708	261.5117867	282.3149588	304.1675477	327.0518318	351.1318869	379.0276119	410.9886843	447.2519645	493.5025074	566.7888781
3313	Cluster:13	224.3226764	20131.71718	189.6530626	52.81427469	74.84790872	89.98405187	103.5115668	116.5760732	130.3744292	144.2332407	158.6964265	174.1726695	192.4677805	213.548735	236.150732	258.8042672	281.0759948	306.2291358	336.592311	369.4042438	409.9903366	483.7664942
51614	Cluster:13	310.6103859	25942.11334	181.0084231	110.5603284	148.7006151	171.9428261	188.9393563	204.0583012	218.574	233.4183322	249.2563594	266.149658	283.423805	300.3060899	319.0957055	339.0406881	360.4653198	385.0667243	414.511465	453.5934063	507.545427	604.6220361
6717	Cluster:13	192.8538583	27781.84671	120.8216658	49.64152873	70.64801604	84.34670421	95.45972461	105.1713367	114.9242584	124.813358	135.0115148	145.9049109	156.5947984	167.7297747	179.0445254	192.3672759	207.7317336	225.9930025	249.3274825	281.2586023	333.3352589	451.5653081
10542	Cluster:13	141.3826101	8274.31089	76.02111909	51.45886118	66.99450199	76.84423194	84.75535864	91.65870954	98.37261614	104.567393	110.9296446	117.4868048	124.3397004	131.40959	139.4762845	147.8866073	157.5310365	167.6798286	180.6954532	197.6879588	222.0837957	273.442693
516	Cluster:13	272.3585286	43583.57027	215.8210125	69.02331208	88.73866415	104.4041326	119.7389737	135.7273407	152.267377	170.0749783	187.9649529	207.0061926	226.4431396	246.4623096	268.677937	293.5050963	320.28822	351.5483532	389.6914862	440.1985178	503.3408158	613.9258947
3191	Cluster:13	227.5412589	12944.83272	152.9270859	59.30877941	91.44625612	113.0832732	130.5790886	145.8647799	160.126804	173.557583	186.7736695	200.8843033	215.5407175	230.7423902	246.2522085	262.1708307	279.5848417	298.7918657	320.6050599	347.2843635	381.0005237	431.9855263
27243	Cluster:13	196.3931456	10381.47448	100.9933838	76.84934146	97.6379317	111.6418892	123.5581393	133.983167	143.5742052	152.8022299	161.7187217	170.7641546	180.1776404	189.6416632	199.4727205	209.9706223	221.7203614	234.9765507	252.1799013	275.5096294	311.9361188	378.240699
3184	Cluster:13	357.0510355	53815.56869	286.7295588	78.36482626	113.5026848	143.1633639	166.2986672	188.1043377	209.5431329	231.8983549	256.3995938	280.810806	306.9904383	333.899453	361.8528896	395.3836246	432.0338924	474.8338965	528.0571929	594.5339679	680.6129523	798.3821551
1211	Cluster:13	270.5839922	24999.92769	167.5442741	77.46642145	112.2193238	132.4279914	150.4471437	168.8715426	186.048106	201.7217747	217.3883774	233.3109255	248.4098309	263.4448424	278.9989064	296.1156769	314.8324857	336.4158167	363.5183697	400.0863866	449.8178499	537.6250021
6390	Cluster:13	188.4731929	17225.45195	110.288864	76.54429573	90.45045656	101.0378367	110.2297729	118.5347561	126.4249047	134.342589	142.350158	151.2639384	161.3251747	171.7678783	183.3027526	195.9465706	210.7775874	228.8236202	249.8205098	277.0097395	314.0023077	368.2460614
9553	Cluster:13	173.5005373	20806.22395	111.1078174	49.29043251	69.32990241	82.01374334	91.79410479	100.4123226	108.7668995	116.7635045	125.2165281	134.1006198	143.3901041	153.6453747	165.3781113	178.4445342	193.1633627	211.5201401	233.2828884	262.6017688	302.7966029	384.609498
7458	Cluster:13	241.1067296	13944.99884	153.1740886	76.59220148	104.8985121	126.4685053	145.02837	159.1853655	172.0179612	185.3607521	197.9414121	211.2448421	224.5675715	239.8492585	255.6627954	273.2275334	291.9471104	312.359454	332.8137303	357.5118966	394.0194643	452.1909311
801	Cluster:13	251.8523941	72392.93066	151.6558477	62.23261378	84.48314066	100.0197086	113.4846128	126.2955603	138.7655818	151.2988378	164.8719954	177.5813922	190.3987198	203.6847398	218.7350036	235.2771157	254.1873486	277.951408	308.8613662	353.3544053	426.4486886	610.6585168
1936	Cluster:13	210.2366418	32949.00905	225.1671956	32.58067281	47.18677527	57.9568216	67.64848976	78.04832503	88.14462216	99.4015239	111.9388825	126.823961	144.2844394	166.9982954	197.1938827	234.618893	266.7284868	303.2155206	345.9280022	393.0603202	451.6454384	556.4650772
93621	Cluster:13	301.7190313	26740.83328	215.7791627	107.9578732	132.1090834	148.5061909	163.6043747	178.845743	193.7580658	211.1408544	228.2917239	248.0177752	269.9351019	294.5985873	319.5030176	343.5438559	368.4724016	394.6249057	424.7524106	461.437393	511.1161226	592.5678771
4144	Cluster:13	222.7476693	21780.85778	162.8978923	54.08894857	78.43218719	95.3514808	109.2744241	123.2448492	137.2590428	150.8967158	164.3817815	178.531681	193.4183763	209.1923899	226.24218	244.5166535	264.503052	286.1427415	313.4207365	348.7734554	398.330708	487.8017339
4190	Cluster:13	304.2341235	68016.96401	193.4192198	70.43581288	98.94595567	122.6659665	145.9484904	165.1230052	182.4175837	198.9957498	215.952598	232.7408808	249.4500376	267.5973834	286.9439666	307.1411217	329.9813527	358.5422251	393.2714411	438.217525	507.5199906	707.9810738
8724	Cluster:13	224.4961903	13444.71978	117.2189087	92.20170291	115.1878611	130.2106892	141.8567847	152.8816955	163.3709211	173.3470431	182.8166887	192.7146341	202.4241498	213.0267317	224.332797	237.5468552	252.846808	270.1006042	290.3999	316.8591618	354.2744406	424.7994323
55845	Cluster:13	255.1888265	13921.77065	124.4933182	106.182757	136.497534	155.8202332	170.3291894	182.6618144	193.8082585	204.6876758	215.5260182	226.1304601	237.3039858	249.5311125	261.6333769	274.6991035	289.8547273	307.1551326	326.7433005	351.5989215	387.5931131	449.7770012
5708	Cluster:13	278.4330642	42300.96906	218.9323142	78.71303578	96.79099541	110.5031085	122.6595415	135.5738947	149.8887139	166.2157856	183.2729757	202.5825929	223.2651326	245.2908757	268.5633111	293.7503074	320.6446904	354.5062089	393.9314164	447.6312798	532.4363737	682.7906202
6157	Cluster:13	319.0090609	38222.90671	243.1484771	82.1685831	110.8577185	135.7004473	158.4668677	180.2947656	200.8834939	220.3799157	240.0104345	261.7890424	284.6227099	307.9203299	333.531436	360.6967361	391.1624629	423.4432427	459.1292801	501.6589967	560.7202549	662.5143859
9741	Cluster:13	336.764466	60781.02887	291.1480196	65.46373186	88.3941052	111.2741194	136.2039447	159.9504585	184.6740057	207.7562041	232.1840889	259.4605134	288.460366	317.0548973	346.9323484	379.9602145	413.8020184	451.0984781	496.1597564	553.9755551	637.6834541	776.4993785
8079	Cluster:13	297.5674262	25501.06702	192.4808992	108.935036	135.6101314	154.9813416	171.7546243	186.9627409	201.7943714	215.8404396	230.6675289	246.7697723	264.7047005	284.3023756	305.1887138	328.472233	352.9502648	379.4436401	411.9599403	449.6053863	496.9040831	584.7607679
829	Cluster:13	232.1017908	53845.38921	157.2046913	48.09476514	78.53956088	100.0672053	118.5655438	133.8341312	147.4278973	160.4983969	173.1176121	187.0462316	201.7369152	217.7157995	233.8777995	251.4936842	270.1112612	291.0388225	315.9697125	345.9026425	386.2422826	451.4658874
4809	Cluster:13	190.6914463	10304.01707	108.1135108	76.40572613	92.68288184	104.8187178	115.3566801	125.321419	134.9186835	144.5189468	153.7070264	162.6284842	172.2617783	182.4039433	192.9103114	204.6248555	217.623066	233.4349298	253.103913	276.0208543	308.4386289	359.7125127
746	Cluster:13	166.0040541	18261.98025	113.6619272	42.72480411	58.42689718	70.73647029	81.66546598	91.74544932	101.8433831	111.7499002	122.1750217	132.0329041	142.0490508	152.7498209	164.2390018	176.236909	189.7851436	205.4073766	223.9735409	247.9700764	283.9334775	353.3246213
5885	Cluster:13	190.5124302	18441.03885	146.0717982	43.94465668	63.90400553	77.29801959	88.99388936	99.95447583	111.704094	124.0087009	136.6635631	148.8816514	161.9211314	175.2107909	190.3673588	206.9634061	225.2348004	246.026274	270.2224267	300.6594022	345.6730184	424.6997147
51247	Cluster:13	127.8885292	7462.222431	98.28045883	35.32960432	45.69830396	53.5619132	60.6585808	67.44147972	74.57139184	82.4703593	90.78574511	99.14923671	107.6868589	117.1483422	127.493013	139.1152193	151.2777386	165.7219386	183.6599205	205.6353668	233.4161534	281.3109216
4726	Cluster:13	267.7218819	48587.17861	191.5572628	70.31626933	91.59437584	107.5070058	122.7988536	136.7531022	151.5865323	166.5156088	182.4805202	198.5535589	215.7803426	234.9440231	255.4322375	277.240086	301.3972744	328.310365	361.3472233	406.4875728	478.9025704	636.0590369
6748	Cluster:13	356.0473301	54347.54743	217.5534491	104.5127539	148.6247952	178.2711816	199.4639009	217.4647523	234.4713007	251.5914312	268.7153979	286.3178983	304.7711306	325.2887212	346.6643348	371.2200804	399.7308318	435.0182014	477.73406	531.1648213	607.1415798	754.3920482
832	Cluster:13	287.837497	18117.78375	166.8340388	113.4935035	141.0465924	162.3569866	180.0070134	195.4962818	209.8902687	223.6483879	237.1400096	252.0711729	267.2848017	283.7135116	300.9806369	320.4734434	341.2934075	362.3303206	385.6464053	413.6713665	453.6695606	525.0044112
6432	Cluster:13	186.7203379	18878.19132	131.6675771	46.20317984	66.2355593	80.46967487	92.64220919	104.3739969	116.20471	127.626996	138.59501	149.8298094	161.3869408	173.9723286	187.2259331	201.3880446	217.6601485	236.041574	258.6506345	285.9482017	322.77268	384.0503368
29101	Cluster:13	204.5893956	8259.588479	88.12349108	93.28506618	116.7633203	131.7934675	143.3193005	153.0988543	161.8866932	169.8956646	177.4088485	185.1915811	192.8560259	201.0382333	209.4690441	218.9726887	229.5129898	241.2223454	255.4266619	272.5515751	296.1466189	341.7192422
6500	Cluster:13	129.8748463	6174.214863	70.27195207	51.63164697	63.7230426	71.23454724	77.64696458	83.71183719	89.77087169	95.93982777	102.4234485	108.9192665	115.5670867	122.3987879	129.2984131	136.7258142	144.6461635	153.9837893	165.7217396	181.0371268	203.8255569	249.725997
1347	Cluster:13	278.0743029	32952.07109	157.6245581	83.10261493	118.7309021	140.2414053	158.328394	175.1630034	190.3220002	204.838988	219.2357199	232.2112008	245.6125478	259.511052	274.9055579	290.7365479	309.9744262	332.7875615	359.6157184	397.2901282	452.7879442	565.5707636
83443	Cluster:13	220.2534567	16288.972	120.3862464	71.58231502	101.5529584	120.7165001	134.9633436	146.8097615	158.1399837	168.5907323	178.6669403	188.6238091	198.9022334	210.0343398	221.6562405	234.9776067	249.7650101	267.1960079	288.5745007	314.7939448	352.7715355	422.7241249
6184	Cluster:13	282.3904689	20439.23629	159.4275884	87.56049279	126.707693	153.3546041	173.754133	191.2491263	206.2711326	220.0839615	234.4253542	248.7161677	262.6714077	277.2983428	292.3044336	309.6780799	328.9584575	350.6767147	377.3372488	411.1354325	457.5027739	532.7526784
10576	Cluster:13	333.297999	177633.6715	309.7881338	50.23806246	73.40681281	94.91847801	115.0615333	138.5124136	166.2423843	197.7377225	229.0298109	259.7734622	288.3350242	318.1282997	349.2683338	380.0505293	413.1116143	448.3005474	488.9645538	537.0246146	603.9779686	722.6008913
81669	Cluster:13	307.6318665	49169.19394	239.3506328	54.09884697	89.20600331	117.2103598	141.2896646	162.3035148	181.566155	200.2436815	218.5848782	238.4964491	260.9801032	284.5543709	309.3614199	335.8213836	365.6584017	401.6541476	444.2674743	497.9248175	574.5052814	703.5883482
3150	Cluster:13	395.2446021	72130.04269	323.3829358	85.03450549	119.3591871	148.0857325	175.092965	202.3504864	230.3680303	258.2909483	284.5347974	312.0644446	340.3239194	370.5474724	404.6419742	439.8559835	480.4907085	525.7334222	580.7664971	643.6069466	730.9686967	876.5397631
25912	Cluster:13	265.7341944	17599.38963	140.403692	112.1198662	136.3905475	152.8600787	166.5281432	179.0617004	190.463682	201.2373037	212.1826578	223.272444	234.8977186	247.2730126	261.1113944	277.8345426	296.2971742	319.4653925	350.780534	390.7372111	442.6305042	520.8862675
4191	Cluster:13	256.5379327	22565.06875	182.9262677	77.98758043	98.47019725	115.3449061	130.7832752	145.7933134	161.9400759	178.9736375	195.1368351	211.8220864	229.847221	248.713441	266.5643958	285.4854167	305.3021639	328.7195811	356.8399243	396.5677607	452.0552822	538.5387422
6421	Cluster:13	281.9567722	31943.94702	207.4257239	66.90881642	97.6766861	121.1296024	140.5020836	157.9475873	175.7614232	193.8588939	210.6355779	228.4553089	247.4541237	266.9932839	288.0647324	310.3895161	336.6058804	365.3733113	399.6471324	442.5980436	503.7260531	610.3233038
3609	Cluster:13	296.6967646	34612.30967	247.2945298	64.24640894	94.75729434	116.7476784	135.2898344	154.2084831	174.8216739	197.049885	219.0900752	241.215253	263.3832568	286.2445428	310.4519064	336.1410825	366.4361431	401.5030129	439.506626	489.4888722	551.6268123	643.2933403
4722	Cluster:13	163.3822788	6857.835628	91.94294826	63.82396707	79.55973087	90.12364688	99.20394198	108.2365993	117.1215817	125.9753692	134.2844095	142.4990415	150.7021419	159.261612	168.2555019	177.8976043	188.3295612	200.1795475	215.6905755	234.6762267	260.8416961	306.4785308
79086	Cluster:13	82.82773194	1620.737634	41.33006188	35.92903609	43.89616832	49.44939597	54.04817486	58.06881751	61.79081513	65.68894723	69.21492192	72.80029974	76.40707963	80.29472697	84.41845794	88.80097428	93.85889402	99.39887939	106.2788839	115.4334493	128.2292261	149.9186766
9556	Cluster:13	200.0171164	22296.54221	107.8159133	71.85798929	92.60344128	106.6114055	117.2700728	126.7237643	135.5010721	144.0322469	152.2910814	161.0782896	170.5964641	180.844094	191.7065767	203.3338471	217.3088569	234.5396776	256.8058878	286.1636357	327.727878	404.548106
3185	Cluster:13	263.7290802	22148.10371	199.3033087	53.74999731	92.89800157	118.4517207	140.258663	157.0937832	172.2860299	187.2128402	203.0783145	219.9137275	237.8437456	258.5402876	281.0219458	304.7919823	330.459433	356.3970919	384.1966492	416.7688955	461.5722773	530.0015037
10632	Cluster:13	228.297607	24909.89346	147.8891165	68.11748011	89.75364426	106.9375488	121.5475176	134.4489562	146.2011322	158.4477834	171.0981192	184.1196515	198.7898976	213.2797878	228.5150364	245.1757888	262.1260632	282.3380726	308.6821973	343.0150581	392.9592093	473.3628423
1460	Cluster:13	37.51749335	1689.499653	31.50619518	5.424323944	8.8524844	11.86932898	14.49414851	16.82448956	18.83172454	20.76227419	22.68206973	24.76273958	27.02392262	29.77759659	33.10468649	37.00417763	42.06851214	48.33068474	55.52837999	64.38148056	76.77313463	99.04829451
1654	Cluster:13	177.3711204	11978.07909	118.2030394	41.31128934	64.02089687	81.69799919	96.0239429	107.8311275	119.3088085	130.6857181	141.5728544	153.2795654	164.0703601	174.9024793	186.1613301	197.9813203	210.9866587	226.0341669	243.3022159	265.7060021	298.1194226	356.2040617
2874	Cluster:13	4.39962316	37.39522897	4.068608128	0.307060059	0.615030575	0.866454749	1.109155162	1.346967773	1.596979641	1.865560972	2.156446419	2.466195228	2.809356429	3.194604249	3.62975216	4.129560633	4.718242492	5.415575901	6.29564808	7.500600939	9.385617147	12.93312621
8664	Cluster:13	294.6414395	20533.52339	174.8501136	81.70002569	129.9573558	159.1962975	179.5806377	198.3607693	216.5935707	233.0022789	249.5850969	266.0583434	282.7507856	299.4014125	316.5018592	333.5241031	352.5329702	373.2108828	398.6677567	428.7042907	468.2334444	535.8468292
9296	Cluster:13	192.345609	18403.76696	123.5030826	54.98317504	74.45811296	88.56490153	100.2277712	110.1240474	119.2978366	128.2006653	137.6328217	147.5465901	158.5495109	170.6110524	182.9408105	197.1280138	213.9601635	233.62713	257.9859991	293.2535432	344.4699487	443.4973452
2029	Cluster:13	307.6999636	28395.10681	153.749646	133.3711063	163.231827	180.6778126	194.9714095	209.7887346	224.4455596	238.3838801	252.4109815	266.3166679	280.2207429	295.078152	310.2395598	326.343818	344.4208509	363.5383806	387.5998333	420.5672182	468.5724076	580.7930811
10921	Cluster:13	181.2969747	9296.91373	113.7087402	58.83906731	76.91438397	91.33572618	104.6758906	116.2559011	126.5590303	136.7129931	146.298628	156.4316163	166.7810048	177.4712498	188.6034308	200.934901	214.9378004	229.9646413	247.4654365	268.6737755	299.0380053	347.9020956
476	Cluster:13	364.2545573	97242.2513	289.5626594	65.84560461	102.2635692	125.1704161	146.460624	168.3467917	190.6028596	214.0743946	240.229183	265.4076158	292.4278001	320.1439922	348.4064391	381.9786014	416.7523188	457.9094511	509.5396193	580.6831774	688.4024217	903.9467099
6427	Cluster:13	258.3268001	26188.04049	197.9408702	61.25259145	89.227157	109.8364067	127.2483717	142.7201603	158.2045573	173.83517	189.7565003	206.2375015	224.0714702	243.3912747	264.6720616	286.8462358	312.5506762	340.6610305	373.4712686	414.8323567	466.114278	560.3957799
334	Cluster:13	403.0639111	117846.5428	322.7220955	33.71022704	76.0223106	117.8250949	157.5374499	189.0110109	216.5368218	242.0410272	268.0028622	295.009945	323.2279251	353.4557474	385.4842232	419.5536802	459.4595607	511.7331065	582.8123396	680.4882963	827.5278577	1052.462211
27316	Cluster:13	317.860922	39994.11848	242.3890819	79.71662639	108.4658416	131.9121867	153.0563599	172.5019882	192.2630047	212.0995249	233.0962586	255.384733	277.3633571	300.6175117	324.7553491	350.0491736	378.3680657	414.8910701	461.4180829	516.1315543	585.7429857	698.7974885
7284	Cluster:13	245.8134656	18282.94701	166.6888543	86.69982034	106.9525612	121.7740788	135.7056978	148.413227	161.1771518	174.0429365	187.3318429	201.0315976	215.9573995	232.6626762	250.4815795	269.6541241	290.6160406	315.1020813	344.5015294	381.0957678	430.0429274	503.6046262
5093	Cluster:13	254.4682506	38179.53862	259.6467393	33.96265627	55.3428599	72.7529064	88.41737549	103.7600684	119.6890194	136.7144805	155.2907748	176.2927488	200.8874813	229.9594678	261.024089	293.7195469	326.5965919	363.4068077	405.4717964	456.6732903	527.3531453	641.5582188
51335	Cluster:13	60.11328054	2542.555907	50.07225113	11.62743055	15.98008978	19.72853288	23.50845793	27.21591548	30.79816012	34.36622769	38.19924997	42.07672703	46.41945008	51.12652056	56.44700617	62.40503409	69.13382965	77.28816661	87.56665646	100.2110856	119.3017879	156.15964
3309	Cluster:13	452.6683792	221140.5519	336.5426577	97.28309366	131.0600925	159.2679751	187.2422739	215.6136858	244.8702643	274.2581693	302.5601888	331.8852695	360.8553111	392.4381019	426.7892718	463.5038056	503.3048507	552.1563434	609.1951235	684.8272004	800.8009723	1046.805529
51386	Cluster:13	174.4673018	9253.037218	123.5378639	46.79155458	67.51015787	82.00891357	94.09510232	105.6888906	116.423365	126.9412351	137.8513787	149.0408183	160.7444989	172.9645061	185.1271954	198.529088	213.128697	229.2267545	248.2166088	270.1046343	299.1591337	346.675473
9555	Cluster:13	276.324861	41772.40586	184.4291306	64.21433112	94.44715192	116.4367312	135.4996704	152.8847761	169.9544081	186.7057193	202.90923	220.0943429	236.7182701	253.6030242	271.983216	290.9927231	312.6193718	337.3139067	367.590208	409.6252705	480.78591	627.1233998
4735	Cluster:13	254.9382591	18298.01355	170.6421051	79.83864336	105.096554	124.2517623	141.5434913	157.7501121	172.6395153	187.267202	201.6093466	216.3788171	231.1872073	247.8978511	265.2361047	284.8317897	305.722056	328.3922172	356.2214669	390.0794695	433.5702016	501.9638848
3151	Cluster:13	271.5442342	54711.34139	235.4403942	40.20847844	61.46151724	78.18646862	95.99424251	116.2025908	136.537426	155.7891921	174.1452615	192.3556148	210.5166836	230.2844364	253.257096	280.0599738	312.4731574	351.642985	400.2999772	462.2610533	561.5561993	728.4662354
54543	Cluster:13	322.967592	50295.47544	196.2142868	82.38488987	129.3592478	159.6450022	181.0367672	199.092636	216.064948	231.6122601	247.6373074	263.4031814	279.8789672	297.5473103	316.9839183	339.2706884	365.1157686	395.3069228	432.9586141	480.4872007	548.9151134	685.6168561
11345	Cluster:13	186.8047575	14952.66826	103.1516981	72.089964	88.56994864	100.0001812	109.0770641	117.0246066	125.138383	133.2301541	142.0743375	150.9424389	159.4329255	168.9029747	179.1593928	190.9322857	204.38731	220.1763047	239.3023792	263.9996503	305.073222	391.5155839
9141	Cluster:13	245.5761283	47736.66576	176.2920569	61.89432079	83.72938722	101.3508377	116.9269844	131.6645601	146.1604966	159.8588655	174.2655096	189.2342381	205.5556435	223.1664334	241.7078109	261.1255858	283.0606215	307.956617	337.8301792	377.2623999	431.7416912	537.7964652
1329	Cluster:13	350.4512054	48164.41292	204.1817949	118.0189968	156.2982989	180.7249697	200.6883365	218.4991769	235.4374251	252.2299061	268.6248356	285.6996643	303.7725315	322.5482781	342.6441875	365.9906947	392.1774	422.6809718	461.7618425	512.0552615	589.5279452	724.6603206
7311	Cluster:13	379.1333022	66642.00378	219.1731641	117.0355089	158.3595583	186.966667	209.9776742	231.1792554	251.0485462	270.182623	288.7790449	307.2588369	327.067484	347.1906429	369.4930966	393.9507105	420.9610391	450.3524195	487.913196	539.0134299	622.2017768	826.509225
3615	Cluster:13	298.4040673	41881.38695	286.1598733	52.68875125	74.16317129	94.87244293	112.4460513	132.3842201	154.3664304	179.0764236	206.5684114	233.6749636	260.9488601	288.219737	317.2221044	346.343555	381.2152879	418.5440934	460.4347475	512.9841038	584.0540345	683.6895275
9987	Cluster:13	190.3899545	12348.57804	129.6139606	59.31531383	76.87271344	90.25965841	102.4930014	114.032507	125.1873566	136.0596801	146.6127995	157.3584048	168.5607125	180.4020655	193.3920736	208.2263119	224.6269569	243.6464676	265.6828032	291.9666152	325.6567426	387.677428
522	Cluster:13	210.1364037	36627.60017	137.38086	47.87354345	69.92719563	86.5680166	102.1637362	115.8584769	128.6006737	140.8121595	152.2538334	163.0302145	174.7246163	186.8880512	200.6410925	216.0281766	233.5173675	253.239337	277.9037486	311.4300905	358.67374	451.559464
550	Cluster:13	184.9764982	7084.998853	102.0882665	69.4572674	92.92596072	106.2191798	117.0566036	127.9619915	138.1529337	147.8677054	157.823013	167.1173174	176.7211583	186.5224599	196.6163416	206.6758125	217.8441528	230.050258	244.5724376	261.0801207	284.4173395	326.0934004
7879	Cluster:13	282.1413939	18508.50383	137.2427697	121.2396701	153.8284179	172.8469522	187.6061755	200.209233	211.4090587	222.575332	233.4109989	244.911852	257.1734224	269.9228923	283.7702645	299.1340086	316.0388677	337.4520028	362.6412625	393.1097559	435.5372006	505.9023222
8668	Cluster:13	246.2395607	24411.41206	178.4530871	75.1484647	94.64521915	108.9752869	123.2349969	137.4528557	152.6794451	169.0193851	186.2409713	203.5714525	221.3734001	239.2773155	256.7771165	274.8441171	293.8458285	315.9059428	342.204547	374.4320115	420.1013663	507.114862
51596	Cluster:13	252.7616533	20696.51414	154.5840385	73.92562403	104.3957146	126.0324516	143.6402749	159.1239932	174.2617939	188.9450755	202.5571175	215.8937566	229.5978319	244.3012345	259.2971324	275.3071523	292.7653644	313.7080318	339.1148627	371.5298373	418.5552898	508.9141573
1106	Cluster:13	146.6183479	11651.21282	95.10273396	33.63474309	51.92628448	63.96496982	74.15964908	83.41228926	92.05978742	99.88915379	107.7518319	115.5692168	123.6515526	132.2231076	141.5073964	152.2500043	164.1332338	178.5150232	196.8698003	222.0184935	261.6648348	338.7567788
5036	Cluster:13	141.1252977	9668.995622	126.9811214	33.85560776	42.80131322	50.06260899	57.49789358	65.66069285	74.20704748	83.60449164	93.49064022	103.6810073	114.7255629	128.2160871	144.157777	159.5814135	175.4380038	192.6418143	213.4354537	240.445919	274.1107179	331.151981
51506	Cluster:13	181.1191741	11401.78444	89.75918078	71.48687669	91.42060734	104.1187464	114.2161448	123.0913503	130.9319851	138.9445356	147.0810335	155.4464055	163.4933647	171.7897828	180.5389734	190.0097334	200.5688053	212.8505311	228.8834197	248.8672275	279.1631798	337.102492
808	Cluster:13	367.3510911	106633.2601	234.3277464	96.01121381	126.3967193	150.3659044	175.2061096	198.138519	219.4949003	239.9033374	261.5873467	282.6501728	303.8289532	325.3338039	347.5733956	372.5063109	399.9495917	432.4662654	470.9230339	519.6559933	599.6452733	792.7883873
2079	Cluster:13	321.0573107	50840.8151	283.1692718	63.48847341	93.11328289	114.1639258	133.2249667	153.3826831	174.6092369	197.1501554	222.0336449	247.497534	273.5620823	300.6766052	329.8292387	360.9130305	396.3708056	436.5519548	478.9006098	530.715676	606.939179	737.8691174
10959	Cluster:13	215.8586104	15180.50505	143.2438331	61.08659192	84.10393851	101.7580224	116.5445893	130.0935731	143.9985505	157.9164646	171.5845972	184.7466803	197.6497725	210.71227	224.4054167	238.7638893	254.9893441	273.3374062	294.8066124	324.5448052	367.6207337	438.2219104
7341	Cluster:13	225.4825418	23402.52133	142.5017868	71.45916675	92.75178158	109.0464513	122.5798756	135.1111992	146.746199	159.5276178	172.3037577	185.3103479	198.8063779	211.6837464	225.8514637	240.6627511	257.9640115	277.612986	301.6045713	332.4085022	377.3514914	456.3198097
6950	Cluster:13	275.162076	34460.90163	224.6874705	75.16213014	93.04896434	107.6128762	123.3884322	137.7084909	154.3020916	172.9152188	193.4712882	214.574652	236.0484903	256.5528141	278.5510028	304.1098301	332.5168707	362.3959615	396.7741478	442.7040621	509.1896728	625.8381613
498	Cluster:13	206.9078694	15397.28612	129.48125	74.40892602	94.50031265	108.4400056	120.085084	130.9635457	141.6255227	152.5038086	163.1821657	174.35018	185.7082003	198.183649	211.1751716	225.0362734	241.8852078	260.4447957	282.4943929	310.6761343	344.4675917	399.0187853
7415	Cluster:13	252.5683818	21854.47456	179.8761466	80.76082023	105.735868	121.9437151	136.3048515	149.8174384	163.2871807	177.281083	192.3948375	208.3662493	225.9715239	243.2600113	262.3891431	283.4498895	306.2354908	329.693585	356.1275245	388.6527844	429.4398236	496.4984688
51374	Cluster:13	170.6754832	9104.717929	95.31903691	61.55570982	81.53500329	93.79338453	103.7737725	112.3148532	120.5480956	128.152683	135.9169042	143.991482	152.556693	161.5849175	171.379711	182.2165627	194.100047	207.6338901	223.4499986	244.3486746	274.648481	331.6397551
9802	Cluster:13	270.4134271	43224.11661	190.6490652	42.21163824	84.6155213	106.7896728	123.835916	139.7190008	154.4533305	168.9025707	182.4649374	195.85477	211.4771931	229.0599141	248.4629341	271.1741674	297.449701	330.368066	371.9019722	440.1538063	546.9943045	726.1215147
10093	Cluster:13	112.3967694	6198.165908	73.88961914	26.02769546	40.26560288	50.2040753	58.11822446	64.72603687	70.98587873	76.90242809	83.03857914	89.27107848	95.7064394	102.2328617	109.5961642	117.6822155	127.3119845	138.615656	152.5884363	170.3819839	196.9349388	256.5626321
10961	Cluster:13	259.4707233	18517.18659	140.9173411	76.94006186	115.3558363	142.1148973	162.4122037	178.1331808	191.5754696	204.296303	217.2464099	229.8490971	242.4096648	255.5843088	269.0316365	283.8298682	299.7420897	319.0505219	341.5740466	370.0256398	411.1372113	487.0896425
708	Cluster:13	337.4695498	112619.401	345.6281885	58.16448763	76.18559103	90.31733154	104.0391386	119.236435	136.4649523	157.2030964	181.5182435	208.9295164	240.2147809	274.6276299	313.7887164	359.115923	409.5809948	464.8646235	529.6994405	606.1451974	710.0535974	875.2031281
51258	Cluster:13	219.8763785	22812.03153	161.9949542	53.01204318	76.3813428	93.6041318	107.3458869	120.618272	134.2398071	148.3925409	163.4997473	179.2408137	195.3299072	211.3171287	227.5850027	243.7197287	261.998637	282.6132262	306.255702	337.4438741	380.9968665	458.7988438
8896	Cluster:13	141.6772305	9773.125825	105.5323446	38.09003533	50.76246322	58.99804053	67.29706086	75.73995527	83.91584074	91.85078422	100.0177561	108.921357	118.1841225	128.2257531	139.2874722	151.7475076	166.1043489	181.2722999	199.7816288	224.3909925	260.5039976	322.1046419
100526842	Cluster:13	0	0	0	0	0	0	0	0	0	0	0	0	0	0	0	0	0	0	0	0	0	0
2782	Cluster:13	331.7689506	28118.62468	166.7494905	99.98947004	156.7307154	190.0302455	213.1994333	233.9081135	252.4694086	268.9143139	283.9526905	298.303208	313.0910399	327.5455429	342.5450401	358.9190576	378.5349879	400.657604	429.4029282	468.6581424	526.5859746	621.1527246
641638	Cluster:13	176.5780283	25880.55849	129.5897881	39.16849841	54.07712355	65.83398105	77.07497416	87.94067734	98.18723203	108.1816174	118.6830548	129.5468021	140.4708258	152.2214428	165.2684763	180.2465986	197.0674752	217.5304654	242.6654574	276.4154482	326.7300896	423.8228378
10521	Cluster:13	340.2448043	56219.69207	248.0704024	73.86879391	110.8290894	138.2049881	161.2333642	182.3039229	201.9853319	221.2871958	241.2553425	262.0472656	283.8135867	306.78977	331.2043034	359.6436559	392.5073492	430.3743253	480.7128879	550.5777736	647.9198353	804.4687907
10528	Cluster:13	228.9948807	28726.89165	209.4427004	45.09119569	63.9958822	77.00541344	90.21783455	103.361648	117.112873	132.4368355	148.3723313	165.3535253	183.821122	204.2721634	227.3816106	252.2923942	281.0676516	312.8043485	350.4246506	395.9949612	460.6907927	552.1622514
3020	Cluster:13	156.8459564	38311.55929	200.9887537	6.109117708	9.966499093	13.72465165	17.9959617	23.23949382	30.01401948	39.34053453	51.39955005	65.78055304	81.67017787	101.1056368	124.9183631	153.2320874	186.5128554	224.2282475	265.5663994	317.1019411	402.1752907	547.494724
6742	Cluster:13	213.7143955	25335.82002	164.2880218	55.23747609	73.01092242	86.054971	97.96828945	110.6783326	123.8552078	138.5840389	152.9780101	167.9382625	182.7626206	198.246152	214.4477481	232.3922187	252.2350519	274.9663544	300.4571192	331.2680067	377.771381	459.2854362
6396	Cluster:13	166.2019874	8435.310309	103.7006283	54.43245872	74.69350481	86.92696702	96.37312	104.8272123	112.6924567	121.0805291	129.9386567	139.6972866	150.0432924	160.264411	170.5249958	181.4074797	194.0044143	208.5278406	224.9327563	247.1082661	278.7230344	331.2915039
3692	Cluster:13	152.4533002	15912.99234	111.8411905	31.02318256	47.60872855	59.37262525	69.04250902	77.27985712	85.083815	93.31668417	101.8968673	111.2381953	121.0939147	131.7151445	143.3566834	156.1717558	171.0903883	189.1210476	211.7820148	242.7613319	290.2713964	378.773991
3608	Cluster:13	319.585496	49058.32933	284.4151713	67.37482712	91.47934439	108.6360838	128.5706267	151.1661103	177.4363547	205.7097051	233.119717	258.5709551	285.1069261	312.0124869	339.5436677	369.3786558	401.6883824	435.5812816	473.2467102	517.7890882	580.3995096	689.5301972
5705	Cluster:13	194.9167889	13029.17653	114.1058305	71.57059444	89.9381133	102.5247363	112.3280644	121.5822149	130.2494651	139.1801945	148.5897766	157.979673	168.0527462	178.7852977	190.8369188	203.6130688	218.3437195	235.6880454	257.5823138	288.2145137	330.601418	408.7606998
2821	Cluster:13	180.2006764	18051.91886	147.4491558	45.11716328	58.12056123	68.10641492	77.74790117	87.42949277	98.45037536	109.9133543	122.1691474	135.1955943	147.9251503	162.2782189	177.5646156	194.6202783	213.3381271	234.8786485	261.1787952	295.3011673	342.4683342	417.7110511
7555	Cluster:13	242.1819897	17631.40575	120.0418298	103.006307	128.5575983	144.8466938	158.1334006	169.74663	181.7294786	192.6827179	203.6960123	214.5769185	225.2343242	236.3979788	247.9925957	260.8745673	274.4418125	289.7884598	307.7063307	330.0246567	360.7223114	416.1044317
5879	Cluster:13	258.5230883	17963.75911	153.7917434	91.10352874	115.7741812	134.9892681	152.1089295	167.7431198	182.0986897	196.7307468	210.8310167	224.8424508	238.2914846	252.0159284	267.1901185	283.1055109	301.195374	321.5348632	345.3595394	375.1915711	420.0160234	495.6897212
23204	Cluster:13	197.2592356	20463.39286	151.8045195	39.78017933	61.93780684	76.54941366	90.14894194	103.2532642	115.5601169	127.8050456	140.074997	152.8937179	166.4541044	181.1776749	196.7009059	214.0946755	233.0388543	255.0577838	282.0709821	315.7813044	364.0222372	449.0954312
5250	Cluster:13	169.4425329	5295.895406	98.91412473	67.60502933	84.63662412	96.11810088	105.8034035	115.2893384	124.7490568	134.3699944	144.2729206	154.3139812	164.1201446	174.2103522	183.9281838	193.6318646	203.4693488	214.2034632	226.1906622	240.8260996	259.4262364	293.7362134
51234	Cluster:13	158.4177161	6799.342198	80.85641627	69.31131022	84.21074574	93.36384539	101.1509747	108.0914984	115.7309216	123.1356592	130.4750419	138.1343811	145.9963739	153.8120987	161.5601848	169.7749293	179.0060711	188.9479146	201.0576281	217.4365592	241.499663	284.8081617
3068	Cluster:13	398.9754206	67740.52678	320.2668992	95.46681993	127.5543486	156.8067215	184.4595579	209.4535197	233.5698437	258.2466724	284.6544817	313.4577998	344.3682929	375.5514149	407.8619531	443.2712976	481.8085057	529.7204189	585.4670741	651.8285781	741.8090498	890.376772
10552	Cluster:13	26.37156507	673.7606405	21.32728798	5.680195463	7.83228568	9.372757561	10.73601536	12.05938362	13.45893231	15.02500878	16.89753287	18.9735348	21.19232818	23.38803405	25.5282298	27.74390402	30.39690176	33.3866716	37.1614383	42.15077104	49.39036487	62.85286747
10456	Cluster:13	193.0308582	12810.80441	108.9648726	79.95626321	96.2267415	106.7820036	115.7045959	123.9087749	131.518931	138.8638074	146.5235616	155.2940286	165.2945612	176.1608795	187.9420838	200.6623974	215.3557525	232.8736475	254.7021983	281.6386975	321.6566634	393.7384924
2224	Cluster:13	176.1821354	26288.73084	173.5515999	26.13835707	36.84498433	45.60331554	54.59567396	64.47628552	75.30451296	87.28923599	99.53509276	113.0001745	128.2277549	145.0580353	163.2012259	184.0586389	209.1297855	238.0278855	270.4411606	312.0049451	371.3398347	484.7286792
55004	Cluster:13	178.4392592	12889.72297	90.91024869	70.64478187	88.77185229	100.7732897	110.0655547	118.6139438	126.6752532	133.9669613	141.1715854	148.4138519	156.136418	164.2186821	173.4628918	183.6312817	195.4067084	209.5241925	226.9513387	249.7511352	283.8258762	338.7148229
10935	Cluster:13	307.0517811	51383.54005	221.4575958	73.78499481	102.7475571	125.2897581	146.8424944	167.4811262	186.3357547	205.1724379	224.4148553	243.8029204	263.4275091	284.468306	306.0474686	330.6383804	358.0796438	388.938722	430.0784185	480.4295981	547.965364	661.6301254
7416	Cluster:13	306.9347742	32330.11472	242.0080069	66.05975622	93.27164281	123.0362395	147.1600747	169.5000659	194.839953	218.7512489	241.8477499	265.4159045	288.0194331	310.3080638	334.1344496	359.8313934	385.4614009	411.5080728	441.5593823	481.0200646	534.9210449	622.9365119
10097	Cluster:13	241.0806943	22220.20895	171.6746559	51.49044546	79.48560977	101.9227568	121.343402	139.2924549	156.104851	170.8065237	185.1739736	199.7935226	214.4556172	229.6781621	246.7961878	265.0189395	286.7812402	310.9671109	340.023732	379.113716	432.0231582	518.4833745
8878	Cluster:13	242.1233926	92341.76166	196.3621584	38.05207336	53.4886907	66.02226234	76.87313025	87.31057374	97.8313835	108.9319388	120.9500261	134.42131	149.8803473	168.0254306	189.8979124	215.1653017	246.3258165	283.6727321	329.26798	399.139752	508.6870243	725.7783011
7979	Cluster:13	355.8440321	65065.94747	251.1624413	69.19368901	124.6804834	152.6717395	175.2826113	198.4635708	221.0770557	243.6331572	265.8636325	288.9310711	311.7622445	335.5778259	360.7684012	388.1520289	417.324982	449.6260121	487.8771257	537.1637726	612.6670766	758.7766208
5691	Cluster:13	325.3113435	56320.75632	207.3295523	102.185201	133.3072878	154.6445773	172.7375265	190.4249681	207.7804387	226.0955463	243.6778211	262.4574146	281.7275871	302.5589617	323.1082561	345.3927153	370.1770074	397.7545204	432.3395292	474.8072804	533.3252893	650.1162483
4904	Cluster:13	525.528872	176078.2144	468.8372477	82.78501039	134.587671	188.4018407	227.7981733	259.7444098	290.2826764	321.6045184	355.4568844	393.8387727	434.5196277	480.7668276	535.9591699	596.7065826	660.7774607	728.5816575	797.9325987	876.1298771	976.1685353	1138.149967
55505	Cluster:13	316.6670109	48043.64806	195.4321407	92.82418966	128.7276926	153.6911862	173.8144021	191.913915	209.9376105	227.574656	245.0780211	263.5409775	281.6417638	299.6358594	318.2021147	338.9012211	360.5637981	387.3460557	419.4055117	458.1024242	515.633031	627.9835147
5710	Cluster:13	250.2610159	21188.82129	127.9105963	100.6153358	123.1150774	140.482601	155.3155843	168.4434632	180.6957262	191.3816467	202.7133811	214.2421083	226.0259523	237.8843823	249.9214401	263.7392939	279.1841668	296.3540595	319.7109936	351.2602018	396.1990623	472.9316381
6129	Cluster:13	1299.474698	1286074.602	1389.649376	6.268894581	10.24628799	17.7571577	159.4270693	465.3726544	634.9531531	780.4339991	913.7357239	1044.748703	1172.779293	1295.654486	1422.27702	1553.92647	1693.37512	1855.02203	2061.291048	2316.32882	2663.582419	3235.738272
3178	Cluster:13	594.7959179	262374.6263	642.0451352	65.11070295	96.32605569	131.6894965	165.8671718	202.0505617	244.4877947	292.2034527	347.071892	403.705307	459.8748296	518.4045666	586.4227362	659.0978731	745.1904006	844.0956969	952.6884776	1089.431347	1286.725865	1572.555143
50854	Cluster:13	335.0711543	65651.2592	236.9267569	74.88554472	111.6070137	138.2463142	159.7695669	179.5825639	198.2852767	217.4185517	235.9337876	255.4598549	274.6346372	295.314194	319.1568599	346.9047182	378.9291131	416.5093208	463.2847942	523.7608796	611.3001059	777.3757935
5501	Cluster:13	344.44182	43883.2632	237.0410123	93.88135938	131.2356155	157.6477171	181.2196311	201.9498575	221.8776197	241.1101806	260.0020029	280.2416231	301.9509506	324.8444502	349.0170853	374.6684762	404.0239248	438.9908699	480.1465235	531.5008982	608.2473937	746.8431696
10971	Cluster:13	377.9792818	54788.31194	295.0071338	100.1354719	128.1739804	153.3395117	178.9523027	205.3805787	230.5176129	256.5924149	281.6135769	306.6877555	334.0373427	363.3370524	392.8366623	423.884992	458.2175738	500.3877125	546.6875725	600.8678554	677.5603425	808.5957377
9588	Cluster:13	337.8297837	53933.91138	248.4242539	99.40817839	121.6628282	141.8766058	160.1794462	180.5824731	200.717083	221.6646933	243.4171598	265.4392293	288.234997	311.7657037	336.4849008	364.1769311	393.8741115	429.006727	470.6335593	527.7626432	609.8809012	746.342797
7335	Cluster:13	4.816930704	24.85603938	3.618607573	0.935595831	1.363925304	1.701694775	1.992379431	2.272992464	2.54125332	2.816587363	3.095161264	3.390913654	3.694777557	4.034799971	4.399884591	4.813881322	5.307756218	5.891600037	6.652778488	7.696304312	9.21322927	12.21478205
6923	Cluster:13	244.6746075	26536.3293	147.107949	71.24759128	101.8024031	120.8857207	136.2920688	150.41213	163.9659128	176.8684967	189.2969168	201.6564565	214.1416046	228.2190161	242.7647216	258.7515301	276.2284613	297.520079	323.0034553	357.6394106	407.0200442	500.3637407
6428	Cluster:13	185.5926365	11842.64917	129.7433448	50.81550742	71.03388088	86.33892446	98.39120049	110.0535653	121.7504835	133.3115373	144.8410464	156.1839144	167.7579286	179.8849037	193.3460634	207.4129102	222.4246816	239.79691	260.0108009	285.8560179	317.3794105	367.6958921
6430	Cluster:13	397.9587081	76711.21026	252.2893606	116.3868438	154.1961436	182.7298884	206.0241203	226.6428172	247.4751754	267.4562104	287.4422163	308.0054244	328.2713666	350.498619	375.1575695	403.3443353	436.8218348	478.9321778	534.3616572	611.4626234	733.1293059	937.0822367
10694	Cluster:13	289.4996239	37533.85435	259.9065434	68.87721129	89.07592672	106.0936974	122.8972121	140.3381298	158.8049631	178.7725083	200.0344363	221.9206427	246.4081347	271.7577488	297.7342883	329.2839571	363.385757	400.2446732	440.3758659	487.4205672	542.4228919	636.6731562
5901	Cluster:13	384.8532782	70860.31882	381.2087654	73.32235165	94.59602042	115.3991602	139.1449355	165.9388955	197.8467897	233.5391667	269.1787796	304.4116549	339.5136099	376.1773887	413.9497654	455.1585436	499.2741136	547.1476608	599.1627937	659.8286702	728.4430076	842.9092336
6133	Cluster:13	1540.759675	2026383.113	1605.960179	46.90833661	99.4664313	196.696442	344.3891344	524.0495729	690.6328226	841.1248467	976.390878	1116.56728	1257.359687	1403.358608	1562.585104	1734.162568	1919.76917	2130.009752	2389.953334	2735.020151	3223.092362	4113.310747
5721	Cluster:13	294.3576065	60302.25961	218.3623281	72.52057976	98.93579296	117.6156547	132.6969681	146.2993736	159.0621063	172.576802	187.6886868	204.200717	222.9264669	245.17436	269.5117967	296.4687842	327.8514253	364.6617017	411.6158154	479.9033479	584.3832213	767.1749846
5713	Cluster:13	121.008939	6741.987971	106.0919124	28.24581787	37.66320303	44.79795509	51.68438597	58.8250277	66.96294016	75.13333447	83.29284271	91.68601068	101.055365	111.7917587	123.490714	135.3937725	148.8366983	164.9169401	183.1831287	205.0626126	232.2400038	274.9461315
79101	Cluster:13	135.5185704	10213.51706	112.0252287	27.15526478	38.6296309	47.82303508	56.6436559	65.84300361	75.47782704	84.71194238	94.67547222	104.6802857	114.9881396	125.4850144	136.6361988	148.5344614	162.2217361	177.8682323	196.4114089	219.7352066	250.5287332	310.7603152
9403	Cluster:13	211.7353289	13490.2108	116.3411936	62.9360934	93.34555918	114.3068508	129.0333818	141.7146787	153.2069131	163.7572674	174.7744712	184.8319572	194.9948242	205.500002	216.5326715	228.5087858	242.3277021	258.0558723	277.7720719	303.9129614	341.2634301	409.8614172
5683	Cluster:13	12.37670952	145.6975249	8.699427084	2.990519329	3.996917164	4.773243164	5.470867748	6.103540011	6.724246713	7.325796068	7.963937155	8.635061109	9.381482397	10.18975967	11.1168058	12.13795906	13.33065945	14.8029671	16.70420156	19.26578559	23.19571093	30.78500986
400960	Cluster:13	18.97570395	190.7773858	14.80932279	4.310445407	5.891342459	7.263069627	8.524508097	9.684702727	10.82482256	11.89050731	13.0289432	14.24104005	15.52436846	16.89106263	18.41888091	20.11249571	22.13217924	24.49402551	27.48019339	31.28923944	36.52995036	45.07668854
10952	Cluster:13	285.8453636	27904.38986	167.9222031	82.26475741	125.2862165	151.3576438	169.9121901	185.549215	200.8251786	215.4010524	229.6429406	244.1216824	259.2435049	274.8196814	291.7431985	310.3521845	330.3104573	353.471418	380.2805651	414.6947738	461.4449961	558.9080566
6167	Cluster:13	216.5039514	18515.41741	147.8615707	55.41286657	78.17946051	95.92934076	110.9607323	125.7441671	139.2689586	152.4322546	165.8259023	178.3152744	191.1018007	204.6022647	218.6220421	234.1857878	252.1828568	273.6057379	300.7856068	336.3234572	382.2887404	461.0874133
6993	Cluster:13	216.2925858	26370.93525	145.483646	52.54153547	75.56182793	93.38574934	108.1159132	121.5790237	134.1812109	146.3953184	158.6651594	171.0967309	184.4865981	198.4559157	213.0374765	228.9581867	246.737594	267.0626697	292.4361973	323.1737042	371.602426	477.0057523
389541	Cluster:13	216.5164859	22287.51368	123.2321351	64.73111552	86.91354493	105.9503572	121.1177565	133.9107886	145.4307805	156.214556	166.7731611	176.8079726	187.4609505	198.9472068	211.0926079	224.7196394	239.1339869	257.1429237	280.5594549	314.1531476	367.846895	476.2234138
200185	Cluster:13	24.44272848	435.063613	21.088929	2.925270157	5.426525481	7.508360418	9.428399281	11.26850487	13.11626411	14.98708123	16.82740131	18.67895124	20.54681169	22.46907149	24.55790063	26.8479458	29.45015366	32.35743387	35.81356501	40.27792516	46.63750057	57.88450896
5701	Cluster:13	267.6021854	27458.64014	172.1163564	83.82527617	111.8936297	131.0872598	147.929346	163.477592	178.071166	192.3527183	206.6983366	220.6094301	235.2730227	250.9662332	268.7967224	288.8781486	310.2510501	335.5939484	363.820994	400.8894746	453.9690018	541.3419792
11331	Cluster:13	359.2460071	40738.50567	267.1743387	115.0767505	146.6306173	170.7361137	191.3426608	211.1464795	229.9751512	248.7770335	269.1397599	289.8637047	313.6973404	339.6767026	370.4057893	405.2463878	442.1528879	478.3208181	517.8680692	563.4641235	622.9151127	732.4716171
5720	Cluster:13	340.4153038	74188.17212	299.1684523	66.11790874	90.79123012	112.0528968	132.0212402	151.7009864	173.5820587	194.9037732	216.3329111	238.4042978	262.5519216	290.653799	319.8407453	355.8906045	398.8786106	450.8694387	509.2445307	587.3790197	696.6660893	873.1132036
10383	Cluster:13	531.4175987	202321.4035	467.3831982	89.23540606	124.3809639	155.4347816	190.7001894	227.2636483	262.7518055	298.1382406	336.0763763	375.4837154	415.3980837	458.724612	505.1884259	557.0461694	620.2272698	694.6468465	788.4979891	914.2655667	1079.587265	1346.988488
7520	Cluster:13	314.6529479	39465.21668	230.2334516	80.64531326	114.4228394	139.1561443	159.2932182	177.4252535	196.0993037	215.2333757	234.6336857	254.1023471	275.6354322	297.2059122	321.4742582	347.9144501	375.9165827	407.6587051	446.2187863	498.0611967	571.2336099	681.8159335
3069	Cluster:13	205.8987731	14498.12465	157.2086572	50.50569025	68.57289995	82.21033227	98.70967728	114.8968296	130.4018421	145.5210838	160.8841491	175.9980779	190.6522172	205.4464406	220.2090732	236.6234253	253.7340333	272.1054868	294.621274	323.7129783	362.9407766	427.8889362
5685	Cluster:13	321.5025491	42754.21564	233.7954576	79.49876401	115.1762055	142.3922791	163.252989	181.95326	200.9951054	219.5781381	239.43221	260.4729515	283.4704091	306.723032	329.5230432	355.412138	383.400276	415.7487175	452.7327593	498.2547562	561.5400652	674.920474
9782	Cluster:13	2.723873871	10.13669606	2.440103845	0.257134392	0.445111258	0.624013511	0.796484346	0.977923386	1.161739165	1.342419692	1.536766208	1.738590688	1.955870171	2.191230028	2.440741258	2.716514786	3.028980253	3.418027231	3.921261968	4.582466209	5.573464992	7.486603025
8073	Cluster:13	156.1340171	7504.193039	88.6470362	57.34545179	71.88619179	83.49739704	93.38238688	101.7293522	109.7897373	117.1928112	124.3034138	131.63063	139.1289117	147.2786101	156.6216068	166.5682717	177.4398084	190.3763884	205.8491955	226.0561669	254.8139114	305.7196679
51149	Cluster:13	62.28317665	3971.809004	48.06648818	10.48261673	16.76052093	21.81755408	26.19834098	30.41564476	34.23339081	38.12471297	41.85390095	45.78631575	49.91482928	54.40605476	59.2851111	64.77123133	70.88385362	78.48213293	87.89686927	100.3231236	120.1125443	151.7862988
2130	Cluster:13	312.2886402	21872.71531	176.848541	104.7187995	143.9837311	172.502799	194.7376471	214.71847	232.7869566	249.8042713	266.0696628	281.4052971	297.1559699	313.8015733	330.3915278	348.8406658	368.8180817	391.5670109	420.0616547	453.4524169	497.1409557	563.7332098
1650	Cluster:13	277.0451046	23009.76787	187.0025124	72.71432872	103.636289	128.4688636	152.289164	172.2854591	190.3263498	206.7774747	223.0732411	239.9449155	256.7054216	274.619702	293.6849972	313.4938135	334.9982741	359.2879715	387.7684639	421.3627797	468.861726	545.1082953
1975	Cluster:13	270.2049987	29514.35036	208.3425151	65.70463407	90.25813184	111.6787144	130.5524016	147.7832895	164.0699071	180.8654616	197.7479975	215.9847074	235.1570577	254.9369064	275.8692398	300.4165978	326.4635784	356.1258046	388.9065039	431.1263172	492.4001146	594.0551431
8409	Cluster:13	140.8124156	6399.868257	90.73688791	40.79674766	57.24460303	69.7477241	79.59943741	88.07699996	95.57968285	103.002263	110.4142034	118.1741778	126.2766639	134.7873365	144.3722922	154.6320358	165.9308795	178.8138879	193.2935285	211.7444324	236.0127241	280.8266305
51142	Cluster:13	462.6912349	144622.8895	343.4999335	96.47384517	151.3364318	184.4617641	215.0585872	243.7748109	271.9351261	300.1363353	328.4438188	358.5652623	389.4902211	422.8550389	457.1749892	495.2235237	537.6442391	587.2747445	647.9794373	722.8469328	828.7127333	1016.373527
54882	Cluster:13	3.830020818	11.61456524	3.14658751	0.612266218	0.984662074	1.260955244	1.515190138	1.755980228	1.997593565	2.239536293	2.493967814	2.755915401	3.031080157	3.332272914	3.658485132	4.010401687	4.403911428	4.902567738	5.505314267	6.30573055	7.474858901	9.60726208
5436	Cluster:13	184.6849904	10560.19081	106.7559548	60.22451426	82.88989107	99.07767173	111.6582496	122.5499179	132.0076325	140.7746109	149.1962256	158.2577485	167.5312168	177.8169953	189.079858	201.3183868	214.4527156	229.3058726	245.5841335	265.4216639	296.6171689	351.2498962
54539	Cluster:13	285.7418615	33283.42193	167.9860343	95.48201759	126.9490028	147.4678326	163.8663336	178.6028504	193.1110716	207.2431784	221.2096652	235.1790024	249.4722123	264.8584033	281.9961028	300.3522259	321.6819238	346.5888847	376.6670399	417.1309134	476.2494626	587.9661843
81688	Cluster:13	213.0516809	27188.4938	118.320812	63.27103419	90.22143487	109.4987037	124.3274051	136.2190871	147.0817693	157.7255129	167.3128699	177.0562998	187.8537197	198.9099483	210.4083561	223.2940903	237.6711153	254.5398991	275.4941909	301.683484	338.1810716	406.1201211
9643	Cluster:13	308.6761897	49851.66799	258.3214049	53.35214374	81.2553285	105.0746739	128.9615962	151.520084	173.9024682	197.0394334	221.1858796	245.7554469	271.6250587	297.8760345	324.6915856	351.2920727	379.4814394	409.841489	447.8018714	492.8177874	561.6741498	693.2677403
6415	Cluster:13	323.8232625	108389.7781	295.1146232	51.62876136	71.38656029	90.59887896	107.4848273	124.2423413	141.487115	159.6406831	178.5292697	200.1446804	223.8258223	252.1354366	285.4631527	324.1346914	369.1149267	419.3569645	479.2775313	555.0789551	670.8493897	914.3155796
11337	Cluster:13	8.067221735	237.799313	8.981709071	0.184327345	0.343481303	0.488094378	0.643843202	0.815424468	1.02866071	1.285058402	1.60700081	1.99671375	2.526661609	3.279559798	4.413622969	5.876771086	7.67443035	9.797133539	12.34519192	15.64022304	20.46732172	30.905644
10016	Cluster:13	173.831253	13230.25105	86.54922743	56.46055207	80.0867975	94.43222049	104.7370609	113.0950739	120.5296496	127.8805868	135.184655	142.3083024	149.6734498	157.7236133	166.3203711	176.0391884	186.826117	199.6443014	216.9237001	242.2887227	282.6801704	364.6683568
3192	Cluster:13	241.7079049	18727.53	178.8776539	61.45206318	87.98602043	107.1478152	124.2345084	140.4485093	156.590082	172.2941663	187.8810635	204.1665007	221.1345982	238.9519748	256.4714043	274.9967217	295.6742578	319.3261631	346.6709606	379.4435812	422.7310444	486.0754178
6726	Cluster:13	240.0585409	30604.67173	181.7875106	52.6181879	78.71591288	95.31507453	109.7346384	124.6796906	139.2141355	153.9597159	168.7509393	184.1539078	200.242971	217.4869327	235.6358323	255.9889919	279.3410617	306.4672013	340.0188647	383.7457761	447.1327707	551.6933446
7171	Cluster:13	443.2637114	168787.0375	394.6145393	64.16610694	95.43777735	125.2409184	153.6155672	178.0058605	201.4813724	228.267326	259.6627892	295.4613462	334.2327815	374.3140996	419.2490104	464.4219041	516.3123419	572.6203998	641.9490399	741.1364264	888.9482274	1195.467788
140465	Cluster:13	113.0620211	16712.08354	112.7185885	7.586088874	12.64859778	21.99200166	30.46386694	39.9123917	51.15762092	61.82036679	71.62401555	81.3669576	90.14200038	99.79476475	110.0198109	121.9933389	136.4367334	152.6309802	170.5315693	192.9507853	224.9060418	286.6303324
475	Cluster:13	187.7931491	55875.46688	116.5394069	53.56216016	71.3622742	83.32932006	92.45036827	100.6933105	109.0476497	117.5086601	126.3548459	135.5535968	145.4200711	156.5801206	169.5365734	183.432991	199.2406635	217.2327174	238.5797802	269.0013899	314.2438302	403.3157305
6185	Cluster:13	330.4981611	43273.38585	239.7574666	76.47666695	117.4110515	142.411723	163.6836585	184.8415817	208.290892	230.5140763	253.2873764	275.3434915	296.5493605	318.4547505	340.2085809	362.6218203	391.1681668	424.5990483	462.7872225	509.0720326	581.5285726	709.3327172
5049	Cluster:13	168.0221664	18314.51103	114.562833	52.83819873	67.69888342	77.79197569	86.90775558	95.36373957	103.7211522	112.3434891	121.2340547	130.7351024	140.4923098	151.0117412	162.9372837	176.9336012	192.1875199	209.9265726	229.8042099	254.2067833	287.8857147	346.0550194
3329	Cluster:13	614.4956445	290730.6486	673.4585291	75.39293156	107.0650401	137.7809099	169.3271665	204.4050599	246.5693041	297.3466709	345.2740988	398.6472167	458.4216165	522.973807	599.5474747	679.0297185	770.5815942	877.863589	999.9643672	1152.969344	1337.014587	1621.448756
55967	Cluster:13	223.9162071	29475.7954	119.4243867	83.36032386	104.4019418	119.0047857	130.7111863	142.0154778	152.5553675	162.9102051	173.6188821	183.944551	195.1958851	207.0489143	218.9566962	231.8235718	245.8295184	261.4398645	281.1888807	307.5913983	347.6468597	431.3089754
100526737	Cluster:13	0.920510178	1.052379653	0.855502814	0.031196934	0.122492979	0.193446274	0.258305436	0.320430531	0.38263845	0.446243587	0.51452987	0.584265345	0.654971637	0.736794081	0.823584527	0.918306961	1.0328102	1.175933346	1.345876129	1.590592566	1.956450485	2.659163426
22818	Cluster:13	184.4199783	7877.796393	97.17294183	69.91985889	92.27246996	106.2304027	117.2892111	126.4052991	135.1380436	143.369629	151.7687261	160.3295062	169.0171482	178.2661572	188.3728158	198.9132784	210.4917202	223.578241	239.885221	263.3489504	296.6880436	351.9472777
4714	Cluster:13	22.19465459	589.4041483	18.32134667	3.34891604	5.237872857	6.716171379	7.985310698	9.126874586	10.18798196	11.26788734	12.41663007	13.65932205	15.0982186	16.74791512	18.68494258	20.99795427	23.84711835	27.44822126	31.72786727	37.59975059	45.97648908	61.67144866
3646	Cluster:13	421.2069978	73911.4278	318.2847651	91.20736233	134.6665613	170.070148	201.7634747	233.2524213	262.3865932	291.628	318.6346159	346.4100593	376.9110875	407.4512247	438.8082732	472.5428147	509.1504062	551.5371863	603.4148248	661.6960509	741.8899018	880.4583648
5289	Cluster:2	12.17652393	63.39540678	7.830228292	3.217816425	4.636132554	5.646076559	6.555274156	7.384793557	8.157039722	8.892181079	9.609766544	10.30756534	10.9807983	11.66803377	12.39065334	13.1958977	14.11689018	15.21502185	16.51009702	18.11305761	20.36011435	24.5062144
5422	Cluster:2	20.15420609	431.7475574	22.17068843	2.173127139	3.145887047	4.011177215	4.937792939	5.951262941	6.982456702	8.210655576	9.787486093	11.59500352	13.62403706	15.8197758	18.3981819	21.3267931	24.51819866	28.12195137	32.31578144	37.66179704	45.41083342	58.86186098
84695	Cluster:2	12.78657432	1704.436704	9.992206803	0.191818149	0.468923721	0.767189609	1.107114358	1.512740985	1.970918009	2.486741903	3.083486659	3.758801381	4.56810505	5.48375502	6.572502164	7.842571693	9.42316784	11.50494779	14.59251904	18.75407592	25.18687512	39.28213334
55088	Cluster:2	12.13566412	96.69471413	9.804149956	1.85784719	3.130919094	4.179387542	5.071906356	5.866847422	6.637524369	7.406497858	8.178178247	8.974704673	9.771252864	10.64730877	11.6410467	12.7866489	14.08690191	15.67099738	17.56115695	20.10295759	23.71975851	30.03580077
55278	Cluster:2	16.71336009	212.1160907	10.27453055	5.40164379	7.103926438	8.284568605	9.236156334	10.12556591	10.96365874	11.77184416	12.60486611	13.46549476	14.36511852	15.32849329	16.44184607	17.61831783	18.94188483	20.40009646	22.13253451	24.37374905	27.29066947	32.63936483
138199	Cluster:2	15.98416282	155.0932209	12.90137636	2.871064381	4.441392036	5.704011369	6.859858536	7.967388795	9.033378683	10.10528917	11.16211473	12.27706525	13.41707415	14.68066222	15.99134499	17.35519841	18.93911114	20.86876515	23.32888566	26.34120877	30.51118634	37.43198067
28970	Cluster:2	8.314856062	68.59815405	5.962946238	1.714479257	2.541454693	3.172250531	3.739158657	4.241883662	4.718075365	5.194163544	5.667784553	6.153345138	6.67916142	7.241774623	7.882397429	8.575001393	9.328880871	10.2048299	11.30270335	12.7221929	14.89175711	19.02934629
100533952	Cluster:2	0	0	0	0	0	0	0	0	0	0	0	0	0	0	0	0	0	0	0	0	0	0
9931	Cluster:2	15.21368868	107.7958975	11.21455879	3.568992589	5.100837395	6.279929645	7.318685332	8.260178429	9.233625186	10.16203146	11.096146	12.05242709	13.05898066	14.1160398	15.21899405	16.4550841	17.86375363	19.47473722	21.41248429	23.88746404	27.56804367	34.07804778
10438	Cluster:2	18.40135179	134.9764749	12.4327421	5.206342156	7.081392314	8.497370528	9.759482203	10.94442677	12.11977468	13.2659648	14.40746004	15.55768714	16.68754772	17.8600276	19.05708529	20.35186055	21.80647208	23.37716887	25.08555585	27.37365595	30.69709042	36.17559906
147991	Cluster:2	18.92379225	269.7629502	15.89703152	2.859162272	4.477606659	5.793829286	6.949044359	8.147922576	9.308350614	10.53611228	11.82614822	13.14597901	14.51062133	15.94981139	17.55527783	19.36064285	21.42387187	24.04495409	27.45623458	32.15219316	39.21834507	50.95100424
10621	Cluster:2	18.31385348	123.9843031	11.91439085	5.498734654	7.434515251	8.909690688	10.18402662	11.30613048	12.36684982	13.41247542	14.43440247	15.4616611	16.54814924	17.65153789	18.86931252	20.21584903	21.67999531	23.22052132	25.09655595	27.43331468	30.61400716	36.1047817
23230	Cluster:2	12.46183148	100.1822432	10.44415022	1.837020198	3.008391955	3.99879353	4.944074014	5.876512888	6.781055249	7.627715458	8.489714765	9.374052557	10.34274341	11.37078602	12.43252737	13.58087038	14.9075156	16.32066311	18.01315089	20.30858628	23.70316192	30.0468476
79634	Cluster:2	15.87610456	107.4027518	11.76500743	3.707134607	5.36267266	6.653238548	7.797625983	8.856246878	9.875576421	10.85915543	11.81887017	12.82307714	13.86424466	14.9564879	16.14863244	17.4758262	18.91967702	20.62125431	22.65976953	25.25483938	28.91867122	35.02832514
730051	Cluster:2	4.32254404	37.13341105	4.224659735	0.35475943	0.639606051	0.907662156	1.149561359	1.41532708	1.687504641	1.995430919	2.319502989	2.670082675	3.032070339	3.41923922	3.861889783	4.35729199	4.936055099	5.639986815	6.494121699	7.640395497	9.316774126	12.04653145
56983	Cluster:2	17.22799635	160.2179208	10.98047627	4.400775363	6.51494577	7.973949559	9.258280567	10.41867596	11.44807161	12.41509425	13.39164912	14.36220298	15.31556254	16.32147545	17.43295291	18.61371272	19.88576779	21.39915223	23.25597144	25.66965057	29.24860647	35.32775406
84930	Cluster:2	19.21426395	298.2356445	20.90164853	1.96230097	3.283702773	4.376492338	5.472825899	6.532498568	7.651788907	8.971612659	10.47095231	12.25760326	14.31772894	16.60006074	19.02258156	21.623115	24.39229106	27.4341471	31.16901524	35.68621194	41.76250635	50.80969315
23210	Cluster:2	17.01793209	150.1946514	10.15431386	5.477923977	6.924413767	8.134654103	9.24949353	10.24266843	11.16894868	12.02351733	12.88118653	13.70933203	14.55963257	15.48190245	16.46316896	17.56134319	18.82518181	20.39698229	22.38719045	25.15571172	28.8536312	36.17120098
150684	Cluster:2	6.553417054	20.34283759	3.570157846	2.428617209	3.075146833	3.542335341	3.924171759	4.274163562	4.612218031	4.929568921	5.244174719	5.565772396	5.88541854	6.222355979	6.567246256	6.93929558	7.364049278	7.844321409	8.409886682	9.120395829	10.15674344	12.21967953
23276	Cluster:2	17.13517353	113.7563263	10.97066923	5.061196888	6.934491341	8.301184675	9.502863264	10.6003945	11.66519968	12.6490349	13.60684708	14.54755465	15.46250918	16.47608305	17.54366006	18.6956535	20.00670453	21.57106373	23.38689695	25.57195284	28.68155757	34.06968188
23522	Cluster:2	15.17216158	167.0488201	11.17297104	2.885111119	4.575461301	5.815030553	6.802500823	7.66956137	8.473088009	9.316694062	10.16703968	11.06624414	12.02998879	13.08248958	14.23852815	15.54685662	17.10388065	18.84253241	21.06968904	24.03403185	28.54712538	36.44471336
414777	Cluster:2	11.73407155	49.17952928	8.180638167	3.116533766	4.411324458	5.404397246	6.231916121	6.953369716	7.622659607	8.300076664	8.98385946	9.72104239	10.50216234	11.28154366	12.10302391	13.00810733	13.98103658	15.13400788	16.4626699	18.14444079	20.47466862	24.59747647
101060200	Cluster:2	11.15423559	166.9930141	9.881393736	0.811161924	1.90912794	2.583573331	3.224946738	3.816689814	4.435182424	5.066639607	5.784193674	6.525946397	7.344983371	8.262512427	9.302694719	10.53393065	11.94344992	13.69808355	15.9473429	19.07150244	24.27800198	34.22825711
51650	Cluster:2	18.3838553	654.3945705	11.70317257	4.419078461	6.525784203	8.133455393	9.672018838	10.98554866	12.1761302	13.21074917	14.16522418	15.15262104	16.16643541	17.22484344	18.35428502	19.64782556	21.05534625	22.68872122	24.5918003	26.97377119	30.43675957	37.4779639
643836	Cluster:2	17.005574	160.4244131	13.11274184	3.615491871	5.396980581	6.670804768	7.814267882	8.878055472	9.980469997	11.09108284	12.17012591	13.27825599	14.43294645	15.69297213	17.01454225	18.45346204	20.04539298	21.99079731	24.2461927	27.19831745	31.42764935	38.89390197
55116	Cluster:2	19.28488616	119.7117042	12.67816721	4.912645381	7.577203218	9.217536494	10.59589027	11.82221234	13.00298863	14.19828657	15.38057699	16.55105054	17.72764227	18.96343569	20.15255285	21.4205829	22.85472952	24.50037955	26.46863767	29.14769221	32.80389152	39.19763861
6617	Cluster:2	12.37070185	486.3241756	8.674570814	1.60879888	2.38642939	3.023701815	3.615716451	4.210845837	4.823779297	5.455825611	6.107111984	6.791632143	7.519377907	8.329445257	9.219766349	10.20094848	11.36998273	12.88541665	14.83062377	17.76599047	23.19356619	36.33374785
57542	Cluster:2	15.5068447	147.0103421	12.75920684	2.98548372	4.348499517	5.414036571	6.375824991	7.354726002	8.370567087	9.409287229	10.48646642	11.62027962	12.76647616	13.9582151	15.23316602	16.63319742	18.22215891	20.11393284	22.41842073	25.47479105	30.04537693	37.68995875
25929	Cluster:2	22.40246337	860.1698732	21.39307668	3.672273269	5.251640223	6.532274497	7.741870811	8.912008792	10.28346025	11.94330528	13.67221044	15.55522492	17.57195889	19.67077959	21.97687173	24.35472258	27.14045128	30.30508547	33.92831573	38.49850581	44.31456498	54.4296543
166378	Cluster:2	15.82451879	219.8524416	13.74061631	2.605792092	3.781540684	4.720089878	5.64872382	6.586675057	7.571656796	8.62184041	9.742866679	10.8593941	12.07798237	13.37183447	14.76501071	16.35539646	18.15146502	20.32729137	22.98192334	26.35441006	31.3437427	40.79074793
55844	Cluster:2	13.90845281	37.59280636	6.236979869	6.157684716	7.817979388	8.81177883	9.614003308	10.32452162	10.9611836	11.54207145	12.08667448	12.63793926	13.17828633	13.72997143	14.30971693	14.94744947	15.70076196	16.56150148	17.59729961	18.97111873	20.79584347	23.94129615
84318	Cluster:2	18.33679823	302.2289444	17.22680416	2.95275844	4.480552689	5.618227142	6.575199014	7.469563814	8.430294109	9.463986391	10.61781227	11.91527326	13.43180539	15.09845978	17.02809175	19.13542913	21.63452876	24.69636798	28.22288822	32.73124957	38.26280691	47.54963662
10229	Cluster:2	16.98385114	87.5251226	10.22933062	5.887520828	7.699047213	8.976133036	10.01859326	10.9326418	11.81337739	12.66010355	13.49857551	14.33946701	15.19318353	16.14316517	17.18975663	18.34912122	19.66367043	21.16197242	22.95826162	25.263717	28.57514851	34.20597267
283970	Cluster:2	1.713201514	3.884653323	1.560761009	0.087109987	0.227586413	0.344024544	0.452796197	0.558929519	0.666107905	0.775452061	0.891856121	1.007812132	1.134128288	1.281541133	1.448912653	1.632058231	1.854656719	2.119690528	2.487983351	3.01698532	3.831940101	5.370078475
57337	Cluster:2	15.46894913	298.1163201	12.33450529	2.123695466	3.45884147	4.483932053	5.360435117	6.177172984	6.989266693	7.815000297	8.643057642	9.555159862	10.58064983	11.70007595	12.98092828	14.46356071	16.24812912	18.51167828	21.41793821	25.40263331	31.75845798	45.31457128
80856	Cluster:2	14.94590124	114.422604	11.68137689	3.253240722	4.714726396	5.756202967	6.745933897	7.697697312	8.654915086	9.646068857	10.66383937	11.68204687	12.7050387	13.76493425	14.923541	16.22031091	17.70834959	19.3790742	21.27651419	23.80348999	27.37423284	34.17497725
10206	Cluster:2	10.8175344	72.26185208	7.075919741	3.000574064	4.009793454	4.75795415	5.402595252	5.980141627	6.517628368	7.060067391	7.611783535	8.204362168	8.81812997	9.483149397	10.17952959	10.97109207	11.90532324	13.05606137	14.46185711	16.32515316	19.20169416	25.07938031
84904	Cluster:2	7.620719129	63.88511193	10.26623842	0.213883906	0.418679759	0.666070123	1.010324455	1.443825707	1.948881224	2.560141787	3.329367724	4.231505592	5.218415342	6.351657752	7.632928394	8.952210628	10.32182043	11.71006413	13.37021213	15.40032837	17.96439429	22.19008935
55105	Cluster:2	15.04460893	130.7889674	10.46598484	2.712578255	4.896094472	6.323931753	7.547803809	8.553469479	9.449394391	10.30709352	11.16387423	12.05851284	13.01390382	14.04516477	15.1533903	16.34318727	17.6000809	19.01945432	20.7797645	23.12940941	26.53342383	32.91769745
55112	Cluster:2	15.93898819	169.2698267	12.38474434	3.016322597	4.514513716	5.81355908	6.996531499	8.034132713	8.999167303	9.97315139	10.93514351	11.9395896	13.01468013	14.17578626	15.44023489	16.89408665	18.54184635	20.41887706	22.74530154	25.64295733	29.7148488	37.42783976
246175	Cluster:2	14.37508122	325.4777203	10.30098183	2.369071622	3.581038977	4.447990896	5.221505832	5.940489995	6.640123587	7.357788619	8.110948029	8.877657993	9.727953475	10.65722455	11.77308548	13.0004402	14.47123935	16.24147183	18.53194579	21.79795044	27.15834216	41.23843559
90639	Cluster:2	9.917181775	30.68757537	5.538546908	3.472680769	4.654145577	5.426978532	6.021316535	6.532860981	6.992627636	7.438026729	7.886076853	8.364076377	8.846090984	9.347338033	9.901322566	10.50510304	11.23657358	12.07140789	13.12787286	14.44246518	16.39644355	19.59873873
23205	Cluster:2	1.399914474	59.60598262	0.425138276	0	0.013131395	0.026131075	0.039836168	0.056413173	0.073439404	0.093063631	0.114448703	0.138648867	0.167152579	0.200155397	0.242033569	0.294922225	0.370048938	0.481551449	0.685942984	1.072348626	1.893256149	5.819399498
4329	Cluster:2	14.82757293	417.3215281	11.63066461	2.09284382	3.162729015	3.941579377	4.641600288	5.347792905	6.06977233	6.838636541	7.627176689	8.503457856	9.371178634	10.41897442	11.64974861	12.98885148	14.73453072	16.97845752	19.83501615	24.02466579	30.77996901	44.92294899
51333	Cluster:2	7.15802318	51.08799007	6.939790022	0.711955105	1.19130581	1.625530832	2.091635738	2.543452056	2.983960801	3.426931157	3.922885067	4.46074746	5.063821556	5.73412069	6.51472491	7.359907482	8.345831837	9.483242078	10.87062565	12.80321462	15.58043139	20.62714037
84449	Cluster:2	11.03398021	98.61296461	9.740700563	1.774283108	2.717668116	3.410668868	4.087138355	4.715344019	5.344997768	5.955761918	6.600954684	7.308456305	8.131257179	9.003544561	10.01206533	11.17273487	12.62729793	14.45604458	16.71197562	19.48510077	23.48604132	29.81867972
6526	Cluster:2	15.98801818	658.8772944	13.40368762	1.184515068	2.235736531	3.175873822	4.056365505	4.888016119	5.723207217	6.60800115	7.540339455	8.54641984	9.697980901	10.98196114	12.44212192	14.14536501	15.99365649	18.29170374	21.32746322	25.82701437	33.35172272	50.32799657
7707	Cluster:2	14.06629492	87.76756337	9.656516313	3.598281775	5.283345864	6.450082518	7.406720863	8.310055604	9.164010585	10.01361106	10.86321341	11.70142661	12.60537077	13.54858665	14.53394027	15.55554792	16.66264682	17.96657192	19.56874345	21.48119845	24.22645064	29.14252805
79269	Cluster:2	13.78770854	71.95045586	8.338719651	4.185225694	5.858214697	6.993013108	7.938698977	8.761676654	9.551929259	10.30268968	11.01900442	11.72907098	12.45789662	13.24075447	14.09874245	15.025722	15.99728565	17.1003963	18.45962083	20.21920969	22.65397284	27.06747825
90459	Cluster:2	17.2786758	218.1923851	14.09364822	2.813892549	4.423273323	5.786090017	6.968344259	8.084540569	9.166916525	10.2460249	11.38301441	12.55901988	13.81663494	15.1361437	16.60917758	18.23493655	20.03624618	22.17818878	24.75104811	28.17419153	33.42429712	42.41634438
284565	Cluster:2	10.63994955	121.0541867	10.84100252	0.686718486	1.37488489	2.067512639	2.769451168	3.492825923	4.211796522	4.949957679	5.768289316	6.672495748	7.666923598	8.716685283	9.9052282	11.15622199	12.62709427	14.33382844	16.56679588	19.32948947	23.18278159	29.93725906
84162	Cluster:2	15.41109121	149.9478375	12.0649196	2.312976601	4.09821399	5.358065266	6.481992058	7.526853288	8.481196357	9.459142227	10.42811683	11.41238856	12.44838689	13.56718896	14.81650629	16.13430234	17.68327269	19.59177288	22.01689292	25.23620946	30.06365394	38.84591966
2005	Cluster:2	17.94087906	211.7509453	14.11834534	3.402104787	5.208852912	6.550937634	7.745639068	8.826082729	9.915343093	10.97107193	12.03772522	13.15651213	14.39004251	15.67348642	17.08554384	18.70880453	20.68937744	22.94442807	25.64026226	29.20495876	34.57890644	43.90872372
23112	Cluster:2	10.30558931	71.96182731	7.460896238	2.378804763	3.38268195	4.0940799	4.725941902	5.303707056	5.861205054	6.408143088	6.957461124	7.539067624	8.13186977	8.810081581	9.569404963	10.46407599	11.51642612	12.76460329	14.47823244	16.41773034	19.38763929	25.10002776
101929718	Cluster:2	0.155040561	0.210705229	0.154610912	0	0	0	0	0	0	0	0	0.02668492	0.049814035	0.067074293	0.084432688	0.104848537	0.126756123	0.154610912	0.194073015	0.252398313	0.341368235	0.563608587
7518	Cluster:2	17.57314743	337.7299184	13.00418093	2.768382144	4.706180834	6.125252595	7.379901612	8.544603982	9.634751996	10.66622154	11.73320618	12.82089461	13.95613705	15.22496603	16.57959261	18.04551535	19.66345487	21.54878492	23.79329109	26.67271219	30.87369939	39.83687518
143187	Cluster:2	15.87271155	77.1843772	9.386907922	5.072915211	6.967289816	8.261638866	9.399558096	10.44098404	11.34607918	12.20454508	13.04871263	13.87516302	14.71697636	15.5975311	16.54683893	17.58418661	18.66066834	19.82789197	21.21225268	22.9517677	25.3262347	29.38928496
79618	Cluster:2	14.76247766	133.6578432	11.2573426	3.411482622	4.792652929	5.772019053	6.581478106	7.377918658	8.180039043	9.015130602	9.884667431	10.78096486	11.76448197	12.84720154	14.01439515	15.2706563	16.79404747	18.63526126	20.93260779	23.99508264	28.3198217	36.07762845
57504	Cluster:2	19.62957829	323.4051937	15.15840413	2.688785916	4.387437066	5.806994325	7.417520041	8.934627775	10.25379627	11.48153796	12.68795988	13.80280823	15.03727087	16.31775127	17.75421434	19.48247286	21.47278856	24.09303191	27.20839396	31.54575485	38.36579338	53.84517183
6309	Cluster:2	19.9945222	395.5934409	17.97801668	2.101324973	3.767548595	5.191699611	6.543943286	7.744869042	8.960591236	10.19182879	11.42027832	12.73815994	14.1721176	15.70957934	17.52017093	19.67374413	22.43742156	25.72288572	29.92192178	35.27489829	42.70564725	56.58693747
286410	Cluster:2	19.58496055	362.5779799	17.53787908	1.597318304	3.296646994	4.932261883	6.462887254	7.900103526	9.239437209	10.55067765	11.90246907	13.33489907	14.8325032	16.42718439	18.21083092	20.2541097	22.62606505	25.43798261	29.03584905	33.57742067	40.64239798	52.26212164
5980	Cluster:2	12.22890017	168.077635	10.28829825	1.724505168	2.788668354	3.602183418	4.33944253	5.096543144	5.927102126	6.777802848	7.611290841	8.498345715	9.403050557	10.34931313	11.35224529	12.46139078	13.79241724	15.38484139	17.29960722	19.94391549	23.68118082	31.40111517
51102	Cluster:2	17.10091795	117.1450236	11.4493161	4.096842677	5.844499448	7.350591528	8.915181008	10.40819782	11.70077218	12.85428503	13.91545636	14.94804092	15.9844232	17.05072639	18.10802901	19.23585181	20.47669346	21.85751392	23.49537968	25.47185746	28.13558188	33.37685235
11146	Cluster:2	19.18202874	276.0291367	17.04970483	3.132693093	4.741376482	6.021238291	7.198505763	8.341477085	9.551472405	10.7870407	12.10831257	13.54923391	15.0643903	16.58318531	18.33666738	20.27082623	22.60872273	25.39118191	28.72266397	32.98721055	38.47390589	47.68596111
23403	Cluster:2	17.71995372	146.886103	13.61922693	3.555283597	5.626787291	7.192132443	8.500645276	9.70275802	10.90596076	12.0620994	13.17154549	14.35008411	15.56932565	16.86324136	18.25761632	19.72877863	21.42390531	23.32198495	25.62718823	28.38856083	32.12103246	37.80428541
9329	Cluster:2	20.65225462	238.9803214	19.51760819	3.050560457	4.806086587	6.302124794	7.778136835	9.226121643	10.73955539	12.22573627	13.76242676	15.37471519	17.07667671	18.93525259	20.89703526	23.20129316	25.79478377	28.74372983	32.08344536	35.83367483	40.94847505	49.32335181
493856	Cluster:2	10.79241056	49.03194764	7.256388569	2.989584451	4.068553851	4.950147446	5.688807653	6.369859354	7.012970494	7.666305981	8.31922064	8.988314202	9.629109572	10.30509136	11.01608867	11.78663007	12.64947517	13.62624792	14.82153321	16.36138507	18.5432506	22.17307943
6787	Cluster:2	12.14620488	58.42920079	9.114308264	2.888780601	4.2708444	5.199987929	6.029880845	6.812019484	7.56809078	8.32782492	9.110410327	9.879181444	10.68997229	11.55171766	12.48841735	13.54244556	14.66068635	15.92632775	17.35559232	19.19875576	21.58640907	25.97062272
55676	Cluster:2	19.34547888	129.2133277	13.78182965	4.280444373	6.589755818	8.469115384	10.114872	11.57296999	12.93188082	14.15891668	15.48310994	16.75490157	18.05230748	19.3211778	20.62942587	22.08745567	23.66258434	25.35479964	27.1867881	29.52141587	32.602929	38.37360332
324	Cluster:2	15.50791341	395.5746008	10.25274344	2.392106993	3.836034545	4.965520434	5.924470705	6.733551025	7.510234723	8.308160683	9.098385351	9.913284756	10.77129627	11.69170867	12.73486188	13.90796961	15.26499987	16.98629447	19.14844225	22.28376705	27.76135182	44.37639627
9849	Cluster:2	13.49267693	119.8374862	12.1420034	1.743349482	3.103337689	4.154244648	5.072144043	5.982603163	6.966695544	7.925751787	8.906447742	9.90166868	10.99162956	12.16275495	13.44699804	14.82937366	16.37633178	18.12460656	20.10232986	22.63353755	26.34264061	33.00256228
25898	Cluster:2	15.23927244	145.1393145	10.11505599	4.140336922	5.810300163	7.058803079	8.073674472	9.027783727	9.930846722	10.80885091	11.64922993	12.4949306	13.35960069	14.28569668	15.32057466	16.45817849	17.75291777	19.14283971	20.83652297	22.92626918	25.66681743	30.6719884
5261	Cluster:2	12.05140871	57.95651467	7.214775132	3.730773601	5.24339025	6.201557947	6.973708943	7.659685074	8.267652732	8.856722729	9.440009411	10.03356906	10.6713441	11.33880653	12.07687421	12.89104443	13.84238862	14.87446021	16.16117066	17.91782749	20.21786557	24.14086607
178	Cluster:2	16.28940263	417.6069937	11.71934183	2.422659014	4.050387026	5.389080465	6.595893349	7.681048387	8.666865845	9.645701594	10.63323817	11.64385495	12.68858581	13.84331156	15.07510652	16.33907398	17.77047234	19.40039022	21.46018846	24.22161871	28.28660811	37.14088674
7767	Cluster:2	10.63535418	84.6191041	9.155703158	1.708327526	2.664635722	3.400956139	4.024411645	4.663650451	5.324845222	6.02187488	6.732876266	7.516287259	8.299543502	9.158155935	10.12234737	11.19153534	12.38988354	13.81935361	15.5217166	17.9298263	21.24306461	26.9635074
100528021	Cluster:2	0.093402037	0.075328849	0.083246469	0	0	0	0	0	0	0	0	0	0	0	0	0	0.049448588	0.083246469	0.12858643	0.196550684	0.302524397	0.509828917
6391	Cluster:2	15.14864134	56.52045977	8.724254725	5.148018477	7.163526404	8.35127348	9.237377437	10.16124085	11.05135624	11.89046089	12.71162269	13.4776435	14.23835914	15.02000273	15.88912878	16.82500001	17.78658678	18.88549557	20.08737837	21.59993973	23.85629869	27.97132541
9731	Cluster:2	14.21955981	49.35844103	8.107376218	4.487533819	6.422136674	7.778317327	8.815830211	9.671014504	10.45606557	11.19985521	11.90931899	12.66638823	13.3845084	14.15553451	14.93605591	15.7539483	16.6799328	17.77839072	19.02943444	20.57849478	22.81892292	26.5654025
317781	Cluster:2	16.90254182	116.4671201	12.15774328	3.740666751	5.790882089	7.251685562	8.491236122	9.658154628	10.75472657	11.79784183	12.79409576	13.83797158	14.8792128	16.01798109	17.22735193	18.53308795	20.04799765	21.81589791	23.84937865	26.44133924	30.27644106	36.79233021
55617	Cluster:2	12.54100523	120.0293949	8.071010472	3.153686967	4.523972118	5.524193122	6.421147609	7.220745277	7.949300164	8.662350558	9.368427906	10.05642936	10.76189696	11.48472321	12.27697262	13.16303833	14.14656168	15.29175575	16.60795603	18.42086255	21.2219433	26.64109373
7029	Cluster:2	16.71850028	404.2219869	12.35485036	2.876469958	4.348004837	5.500822977	6.475097628	7.417631721	8.332453753	9.231049934	10.16663182	11.13965743	12.14483367	13.2224332	14.45234958	15.82361708	17.56596281	19.77248208	22.71132204	26.36419567	31.52764496	42.17862103
79832	Cluster:2	19.56972689	345.1407198	19.49558463	1.906103172	3.288847981	4.49759105	5.592428726	6.749558199	8.025036066	9.442545092	10.95100227	12.59835402	14.35891016	16.25833723	18.38149013	20.65663796	23.15543728	26.24514283	30.135347	35.20996083	42.31842073	55.29277308
8805	Cluster:2	22.27615269	698.3094027	18.5141327	3.35474095	4.673706038	5.557373745	6.402111648	7.224288351	8.024909451	8.874351678	9.801017498	10.8483777	12.18582271	13.76203165	15.77942103	18.32577133	21.53829156	25.73842105	31.95358501	40.57270339	54.75486349	77.59336237
9213	Cluster:2	24.55138465	1424.241556	16.22367953	3.748968503	5.606702416	7.063486822	8.469784507	9.715805262	10.88059833	12.06772127	13.27025182	14.57833728	15.94222388	17.40590622	19.04356787	20.9750054	23.21300772	25.93948479	29.32892586	33.95336056	41.88803065	64.67176268
23195	Cluster:2	15.59941455	235.6910113	13.48999654	2.415736551	3.567392324	4.453870933	5.255138088	6.062158433	6.923752527	7.821197588	8.814238554	9.890568071	11.09329666	12.36192764	13.80241987	15.39700348	17.25589992	19.55215497	22.55343721	26.66875926	32.95831072	44.22806734
23294	Cluster:2	19.03335969	327.4263247	13.24485975	4.116527626	6.124629391	7.608187307	8.861812601	10.01137027	11.08036587	12.10790509	13.20873021	14.35181787	15.52298014	16.74749198	18.07275303	19.57723185	21.27613616	23.25623003	25.68110011	28.72887407	33.12389922	41.78192134
24149	Cluster:2	17.07600059	246.0975701	11.83847094	3.241784454	5.185006425	6.491953214	7.689214214	8.770740734	9.794881048	10.78390252	11.76489411	12.77816697	13.83862531	14.96684249	16.15061111	17.44174857	18.91047083	20.60921168	22.69326513	25.56976925	29.67177601	39.12028053
7156	Cluster:2	16.2407817	110.8918223	12.19394004	3.313292643	5.49138097	6.852269571	7.97498037	9.010608034	10.04358703	11.12465605	12.22248176	13.35437771	14.48800597	15.65504813	16.84901842	18.14711781	19.54887201	21.20454808	23.12144238	25.64495068	28.93057201	34.82241705
201973	Cluster:2	14.4134748	100.7025509	10.16909323	3.489514029	5.075222758	6.325607592	7.368268255	8.294370884	9.179392989	10.05799024	10.90193212	11.75112033	12.65421102	13.59340949	14.62080183	15.74150414	17.03373784	18.46346412	20.26637561	22.54451587	25.66087591	30.73743796
867	Cluster:2	20.60380642	267.1171323	18.56300365	2.881179348	4.715301469	6.466308712	7.96249672	9.443701862	10.86298486	12.22690811	13.69582365	15.29663188	16.98590263	18.87207839	20.86707554	23.02270745	25.37880935	28.00670551	31.11724962	35.11304659	40.66386223	49.4544767
55711	Cluster:2	13.07706587	394.7488994	15.71410657	0.051153126	0.507820994	0.974408201	1.509442915	2.171011061	2.968544231	3.880953619	4.925382635	6.077700117	7.442275462	8.992201056	10.82048092	12.96937609	15.30885958	17.88511764	20.82238122	24.42360039	29.53183348	40.69790312
25885	Cluster:2	17.65308586	148.5735305	16.69455582	2.794498849	4.175874067	5.420037599	6.694719648	8.056739782	9.464700106	10.90669495	12.41442838	13.98533399	15.54965216	17.21154681	18.85228626	20.57753837	22.58017109	24.7512956	27.20138078	30.17431768	34.14585966	39.90530828
55727	Cluster:2	13.70663459	66.24422916	9.881520914	3.339797777	4.895344008	6.03978684	7.008450279	7.946269503	8.919953773	9.834051691	10.7703911	11.65139256	12.55203145	13.46190691	14.4360354	15.47910472	16.6196876	17.82779042	19.29613656	21.12474037	23.54400605	27.88301313
5550	Cluster:2	18.13862021	110.9408047	11.59813519	5.280842117	7.366273676	8.795841824	10.06908289	11.28858777	12.41786098	13.48269356	14.48895646	15.51142063	16.5378583	17.58135837	18.69662527	19.93291414	21.31535453	22.88672296	24.85907183	27.342461	30.81070389	36.59268899
114791	Cluster:2	18.07884704	129.9477706	13.07164602	4.091856359	6.132256523	7.774823024	9.167494506	10.45808171	11.72825846	12.97914196	14.208005	15.34462354	16.59993508	17.84073281	19.10631719	20.4194178	21.88213711	23.52972773	25.5357704	27.89991807	31.38870053	36.84691286
27252	Cluster:2	16.61483924	100.7047187	10.66227525	4.557532546	6.876805344	8.3357321	9.454680497	10.38208535	11.249813	12.08105713	12.95778627	13.86361549	14.82661912	15.86445965	16.99553681	18.22964665	19.52502383	21.04436061	22.77167509	25.09698395	28.00930829	32.93552437
201627	Cluster:2	15.81531374	103.5659862	11.0270109	3.809699178	5.842964205	7.100854079	8.139552241	9.075895501	10.01406303	10.90716322	11.82618373	12.76774217	13.75701959	14.80926601	15.89756424	17.12636684	18.45196989	20.1029064	22.10370188	24.62649181	28.24302669	34.76751133
54778	Cluster:2	16.88497472	92.80614057	10.16911818	4.547895625	6.874848494	8.535807913	9.945171553	11.14516139	12.20203237	13.16216818	14.06935026	14.94333611	15.84847364	16.76615069	17.74850904	18.83038043	19.9719679	21.31427957	22.89714207	24.89551734	27.54678069	31.77480522
80746	Cluster:2	16.4437952	156.7579431	12.85920822	3.660331861	5.268804966	6.534672402	7.615781298	8.576165716	9.579278327	10.61620451	11.71218947	12.81730825	13.97915021	15.21659178	16.51262615	17.94513584	19.50460688	21.43537393	23.66854025	26.44248831	30.24403395	37.00919851
100506060	Cluster:2	6.256640636	51.20843975	5.606519341	0.556837968	1.107833735	1.552563121	1.958352487	2.365780206	2.757889692	3.174924683	3.605294529	4.037421372	4.534475055	5.067755963	5.661056723	6.327445728	7.068553479	7.972299547	9.106759283	10.6670162	13.03103048	17.59767755
151188	Cluster:2	21.07333155	223.3231248	17.28386278	3.778272379	6.057045229	7.930913398	9.482904512	10.81837089	12.15627487	13.59780218	15.03200362	16.5438864	18.05423169	19.68711865	21.44486984	23.45901736	25.63276855	28.10223367	30.9275335	34.35837236	39.20362662	47.21853775
79848	Cluster:2	12.39757726	115.0938551	9.435209326	2.42992241	3.585274011	4.498094144	5.325544287	6.09702007	6.861079949	7.602420584	8.375930302	9.172367828	10.03249514	10.93116821	11.91250372	12.95678537	14.12187726	15.5322294	17.2867313	19.493205	22.68578427	29.31093607
54516	Cluster:2	8.207993906	34.58936064	5.62959937	2.357817397	3.046772584	3.603137859	4.098193957	4.573733919	5.024931534	5.505942358	5.980891999	6.447721671	6.939755591	7.45224519	8.006162589	8.637675944	9.355744222	10.20333329	11.27847214	12.66888788	14.71416948	18.29728809
90957	Cluster:2	17.79060299	137.2636537	13.15987109	4.108345699	5.999099395	7.484681013	8.867566261	10.04018464	11.11841329	12.20077972	13.27536854	14.41006553	15.55379655	16.73752663	18.01788258	19.45089826	21.14013155	23.20005573	25.81515293	28.88821599	32.90422691	39.03728289
196951	Cluster:2	4.980173557	24.03144584	4.321441198	0.713612128	1.154863646	1.513222024	1.848067507	2.182936149	2.512839567	2.833638796	3.169781903	3.509232742	3.878427432	4.302316367	4.74956163	5.257738318	5.841591478	6.504377347	7.302830814	8.302652217	9.766989625	12.48091577
8504	Cluster:2	13.62758141	107.1723138	9.105994912	3.16560436	4.680045215	5.948742744	6.99020261	7.954675194	8.826976489	9.660196392	10.4859643	11.32928388	12.12286787	12.93386663	13.8261098	14.80109557	15.84535755	17.06067011	18.4854773	20.45554828	23.31482713	28.43288179
149013	Cluster:2	5.011517933	23.91855612	4.135961174	0.683889078	1.203804544	1.573628044	1.887416882	2.171801116	2.456057092	2.756206763	3.064481079	3.392704754	3.765287222	4.146288184	4.5820296	5.058265608	5.625222553	6.307762291	7.149221278	8.304216873	10.0253834	13.43762937
10885	Cluster:2	16.78231551	193.2814998	16.34283978	2.416472714	3.538716998	4.542113821	5.534256306	6.624168176	7.795333018	9.038832124	10.397055	11.80565605	13.28814992	14.79475399	16.44244096	18.39342691	20.51319524	22.96700795	25.87410368	29.50284611	34.55553424	43.30662373
29843	Cluster:2	19.02141268	203.4527854	15.80525369	3.35784773	5.424282412	7.118113491	8.467321984	9.685968515	10.87245211	12.05187175	13.32374132	14.71176727	16.23921987	17.88409874	19.57468989	21.34690295	23.30858677	25.49122221	27.98911049	31.35679369	35.74160286	42.49562553
51633	Cluster:2	18.50302627	216.5361945	16.25691254	2.577593824	4.549003922	6.016864535	7.329392385	8.623557154	9.877397799	11.19884621	12.4898296	13.86847729	15.35338641	16.96261893	18.68210242	20.53041565	22.6131191	24.8804697	27.49623149	30.66221592	35.45670892	43.65656111
4200	Cluster:2	20.14261526	198.2410097	15.04461953	4.056441639	6.326055832	7.998661624	9.433415403	10.8227029	12.13140931	13.45337281	14.77986317	16.1184909	17.48412302	18.89204121	20.46401873	22.07899985	23.87565353	25.86732242	28.41944782	31.72802883	36.55320599	45.16749789
729852	Cluster:2	13.90770681	93.26744014	8.913836427	3.671387532	5.378553838	6.614118502	7.605146374	8.466619294	9.259454641	10.02295534	10.76213036	11.48994791	12.28613828	13.09406748	13.96853618	14.96541331	16.04171396	17.38045572	18.95045202	20.90584358	23.84768227	29.19057463
51250	Cluster:2	17.53305139	125.7785896	9.458024673	5.864245717	7.926921187	9.409219053	10.65775821	11.75380707	12.76073684	13.71139207	14.61534969	15.50609263	16.34406734	17.17859786	18.05034708	18.97379476	20.01821436	21.21183174	22.62615859	24.48554883	27.23675638	32.38899104
152100	Cluster:2	6.382109581	39.11310462	3.613187955	2.106125198	2.77863307	3.244176296	3.627814185	3.960870002	4.267617238	4.564998672	4.858505384	5.165774453	5.47448019	5.815607071	6.191094742	6.595322771	7.044907075	7.574057956	8.210867387	9.009068064	10.19212696	12.5091888
124637	Cluster:2	0.991389489	6.005183226	1.358991861	0	0	0.015302463	0.03466513	0.053690762	0.081808988	0.120614431	0.182310906	0.263157407	0.366800778	0.495438651	0.665957033	0.88346205	1.134149216	1.412682623	1.713841897	2.086307195	2.654295575	3.701613366
8411	Cluster:2	12.47602147	98.18325141	9.887986361	1.70512849	3.069377331	4.202522683	5.23954503	6.225486848	7.086747418	7.892737561	8.658951717	9.453117842	10.28498192	11.20421517	12.19744589	13.32417465	14.58754728	16.11347321	17.93228035	20.36214351	23.88960626	30.12728571
326625	Cluster:2	15.7281371	122.0558727	11.93431477	3.364870042	4.869243159	6.11793787	7.225074911	8.275074179	9.299510246	10.35179929	11.37419774	12.37704188	13.43767383	14.5000433	15.64599782	16.93407766	18.4652043	20.20938894	22.33497868	25.09416711	29.21089251	36.45944408
441263	Cluster:2	0.225503945	0.169693577	0.25256464	0	0	0	0	0.020873259	0.046300309	0.062450212	0.078449929	0.094830905	0.113199713	0.134236245	0.16117109	0.192284762	0.227865147	0.273437899	0.331550684	0.412870758	0.540273001	0.800830464
8445	Cluster:2	16.33370789	225.9950396	12.87536104	2.856471614	4.370978393	5.504520787	6.522689242	7.434238712	8.375039947	9.342541225	10.33448184	11.36294508	12.4918887	13.74679735	15.10547463	16.60856131	18.33180561	20.30959976	22.85033027	26.17023793	31.34854465	42.4935146
728340	Cluster:2	4.098072406	18.13038281	3.393683497	0.641402784	0.949170909	1.206545499	1.457909513	1.708512761	1.951668862	2.196539799	2.44884339	2.712088325	2.996622522	3.317023027	3.666359765	4.066782706	4.544914018	5.102196258	5.774559349	6.704165146	8.119650082	10.90614145
128387	Cluster:2	14.65609908	87.1658902	9.360721376	4.344718999	5.955233123	7.072274521	8.014774699	8.887171876	9.727185616	10.53520629	11.3431754	12.19136053	13.04425897	13.917075	14.83736906	15.81378612	16.88987847	18.24789325	19.85854905	21.85183216	24.78352563	30.21441573
64376	Cluster:2	14.02135421	117.8630123	9.356737739	3.65683871	5.232802315	6.35983764	7.23305631	8.007930282	8.772494462	9.5169919	10.24424378	11.02740411	11.80846691	12.67194593	13.5665322	14.66587896	15.91140534	17.36466802	19.13912295	21.45811354	24.7540598	31.08127229
22868	Cluster:2	15.50038353	140.5941502	10.39114535	3.966610772	5.838512879	7.125712906	8.209007461	9.167834413	10.08602358	10.99050686	11.88588605	12.79116177	13.68649288	14.6139806	15.59789111	16.71879408	18.01329372	19.55897977	21.34754018	23.54106025	26.41919694	31.23329643
10588	Cluster:2	1.342841814	4.597918915	1.236896826	0.075929057	0.146554373	0.211423776	0.276579359	0.344524324	0.415624684	0.490725479	0.571302013	0.65706765	0.754811571	0.86474203	0.993752794	1.148027702	1.335165093	1.58142115	1.912485372	2.398684725	3.126987049	4.421005896
55814	Cluster:2	16.60007611	180.4702094	13.65061937	2.267098149	3.93484939	5.379042615	6.700036141	8.020496883	9.302753301	10.50688692	11.73631213	12.9326134	14.13345907	15.45152846	16.7675387	18.26109176	19.90542785	21.67111626	23.8452068	26.61621477	30.67243261	38.53888914
3652	Cluster:2	14.69926928	101.5327072	12.00650435	2.057519253	3.610148865	5.044857027	6.407817763	7.729448445	8.889875957	9.949469212	11.02627673	12.06800252	13.09532894	14.18948047	15.32868347	16.59610638	18.04433355	19.7359528	21.63589276	23.99504149	27.16007962	32.62322324
91966	Cluster:2	10.94679349	65.03231771	7.108838164	2.574577212	3.849046372	4.910679968	5.761025987	6.503644741	7.1776237	7.821016888	8.415281263	9.039544389	9.676875154	10.33045754	11.03738894	11.81207463	12.66683461	13.6124829	14.74659464	16.24233459	18.27367245	22.26740515
26503	Cluster:2	20.7036059	472.4403867	16.16863137	4.205896201	5.732264617	7.023506825	8.216299232	9.312563264	10.4056465	11.48835903	12.64050598	13.88704505	15.28895425	16.78129791	18.49260019	20.38664862	22.74861816	25.48119463	28.92556403	33.5284735	40.49086755	53.49771056
137392	Cluster:2	10.96441443	113.9426173	11.80357337	0.132566011	0.721078632	1.58132869	2.481467231	3.387418483	4.362830474	5.427915344	6.532413347	7.655326374	8.784219835	9.916129664	11.05700806	12.31115302	13.64274066	15.19099186	17.05431362	19.6128468	23.14865509	29.57687385
54680	Cluster:2	14.61247898	143.5829663	10.69409473	3.1092203	4.485608214	5.69843728	6.767415983	7.740268943	8.700256336	9.641631293	10.6231737	11.54360342	12.44791551	13.3509634	14.34105969	15.54510351	16.90001461	18.43436367	20.38972453	22.84772188	26.36158002	32.68389982
9321	Cluster:2	11.93648183	61.26915731	8.576242463	2.514092792	3.860341246	4.984346764	5.940998129	6.822280151	7.599721655	8.340812553	9.0830266	9.845707993	10.61768195	11.42087381	12.24617564	13.15485803	14.1945101	15.39852261	16.80080663	18.52878672	20.99788315	25.39910669
23395	Cluster:2	20.1925005	203.1196415	17.44686681	4.155948586	5.817119994	7.133616042	8.414076079	9.672199414	10.97317943	12.34004509	13.71965921	15.1284756	16.76370035	18.55915724	20.47736847	22.48783571	24.63998187	27.11906622	30.25541733	34.36724696	39.73295288	47.807414
255520	Cluster:2	18.88274162	191.3964042	14.41939262	3.870279867	5.828740122	7.353528664	8.679917502	9.876268269	10.99874464	12.16386095	13.30626056	14.49974996	15.78074771	17.1510422	18.62819477	20.29549875	22.18943219	24.29566089	26.98004983	30.40538747	35.23630113	43.92887907
54482	Cluster:2	14.35518319	119.7020643	10.96043396	2.802931973	4.232844984	5.396677058	6.418624329	7.346995587	8.252351174	9.161162594	10.07975044	10.96842699	11.94430789	12.92344074	14.01119932	15.23521643	16.66291126	18.30742954	20.33708436	23.12929583	27.25788274	34.17868607
4863	Cluster:2	13.50008666	119.6735182	10.52187395	2.465524823	3.789572423	4.863168383	5.837357038	6.733498348	7.587952627	8.443766855	9.308466263	10.20356166	11.17228441	12.25119886	13.32413494	14.46869168	15.74159183	17.2553723	19.02186108	21.36016226	24.86645274	31.83346602
493860	Cluster:2	0.243010517	4.850603899	0.159627175	0	0	0	0	0.018655511	0.027126601	0.035410779	0.044524139	0.054331165	0.067030746	0.081941546	0.098994549	0.119653755	0.145261766	0.178282686	0.221748494	0.286862714	0.392697758	0.633405978
22897	Cluster:2	16.83822157	102.92998	11.53727077	3.473649624	5.979313261	7.674333268	8.983162417	10.19873686	11.2738544	12.34046985	13.39277961	14.39642688	15.41885556	16.48522193	17.64054113	18.84968312	20.18015219	21.73600763	23.5455561	25.84617815	28.9476976	34.23905811
84301	Cluster:2	13.4016318	79.75056319	10.42014504	3.103687212	4.488813508	5.554684653	6.424440928	7.259165305	8.095474535	8.962163808	9.802161167	10.72073297	11.63969853	12.65902598	13.76496548	14.97655616	16.25383228	17.67931035	19.26959986	21.21420247	24.02287284	28.7939288
145483	Cluster:2	3.559188425	16.15806335	2.768802623	0.425495636	0.712952425	0.953482818	1.163835679	1.36803785	1.573648619	1.778837398	1.985175966	2.201101578	2.428377994	2.670797709	2.953219441	3.274874429	3.651768503	4.136840474	4.768906129	5.687793223	7.435648765	11.36861646
54974	Cluster:2	15.2742546	94.23442834	11.39876966	3.570781714	5.250297708	6.513360859	7.618157047	8.702017372	9.666621373	10.63966776	11.62087308	12.68453228	13.7556562	14.85896525	15.95697158	17.15860104	18.49808971	20.10078704	22.03045896	24.3864602	27.20277692	31.79709153
55756	Cluster:2	19.55636531	140.5671547	12.23588512	5.710573459	7.9542871	9.65220973	10.99145694	12.16632205	13.25485415	14.27998441	15.33216287	16.3945274	17.42568324	18.54202945	19.77186879	21.0731656	22.57330207	24.40220716	26.65392126	29.56572757	33.73571771	40.6516561
140707	Cluster:2	19.23976498	365.2237795	19.22420569	2.014242327	3.315346622	4.457103346	5.564385666	6.643393911	7.735505254	8.865973415	10.0864929	11.50299625	13.08580868	14.99823033	17.30788258	19.81406722	22.64197858	25.8675996	29.8396898	35.05221377	42.15988907	55.61885377
55664	Cluster:2	13.76581315	104.8477334	9.637004257	3.566868866	4.900114742	5.985320932	6.932601822	7.767237429	8.552591513	9.338129343	10.11916748	10.89606556	11.75656802	12.66866054	13.6673788	14.75111739	16.00459508	17.40424169	19.08539342	21.28702537	24.23623009	29.2713596
81846	Cluster:2	14.07802197	139.3116345	13.38700133	1.219228651	2.400219941	3.506008133	4.773901927	5.998204547	7.105875001	8.168118979	9.230323572	10.37128299	11.58230536	12.88998012	14.29985469	15.81525246	17.49348331	19.38520587	21.58726575	24.41244395	27.87216777	34.03405204
257397	Cluster:2	17.49218856	246.8116667	11.87510923	3.672921303	5.913679597	7.355384915	8.608470336	9.733132215	10.74384054	11.6889879	12.63716313	13.57069003	14.62371297	15.70680249	16.8991214	18.30815567	19.82484898	21.60824145	23.78983288	26.62550132	30.77395224	38.71562587
207063	Cluster:2	14.64414678	83.06339283	9.44861089	3.685937395	5.334302957	6.747947365	7.949086109	8.982667117	9.888892109	10.7526034	11.56951986	12.38037877	13.19032182	14.04879141	14.97063661	15.94747615	17.09019596	18.43127801	19.9823717	22.06200604	25.00239227	30.15630509
5926	Cluster:2	15.70074251	161.4471863	11.91571239	3.048778902	4.863872333	6.057821557	7.042892511	7.878087846	8.733296693	9.581433416	10.46084822	11.35915389	12.3799099	13.46752665	14.69495006	16.07527864	17.75328316	19.79380024	22.20713506	25.47096454	30.23476335	39.33086472
122809	Cluster:2	17.1644237	143.0737902	14.07204928	3.075458834	4.876738717	6.270234682	7.577892437	8.812069897	10.025147	11.27545335	12.51824876	13.72580563	14.94673466	16.22146652	17.62898557	19.17049884	20.93013229	22.88411917	25.03336814	27.68413753	31.55923086	37.93417957
54536	Cluster:2	16.88783844	213.6415819	12.85701275	3.135771766	4.931910533	6.208215935	7.338437849	8.455938406	9.520304592	10.6164197	11.71017118	12.78406253	13.84751117	14.96185213	16.2475504	17.72645106	19.38799388	21.31295115	23.69341369	26.80754488	31.17634168	39.02047652
25913	Cluster:2	17.96517668	165.5199922	13.59868023	3.788601219	5.709000205	7.16098914	8.466391154	9.685759475	10.82877911	11.96564028	13.12392627	14.3021571	15.52126256	16.82067455	18.23683226	19.71971314	21.33883252	23.28443971	25.52347304	28.35288407	32.3007011	39.79001949
84307	Cluster:2	15.94820999	164.9186563	13.82219193	2.644435225	4.016991147	5.187915244	6.263866138	7.241908406	8.181307314	9.127376958	10.12015057	11.22386736	12.40230052	13.74716418	15.21121727	16.88811924	18.78426019	21.06410034	23.82959704	27.33444952	32.09468525	40.40066897
23036	Cluster:2	13.45722535	150.0215146	10.84619151	1.970987772	3.284141541	4.234564719	5.175129243	6.007222037	6.87378332	7.710055403	8.574208629	9.441303733	10.34950321	11.31724837	12.41347524	13.65485819	15.06530041	16.85341355	19.14102352	22.1412531	26.73612798	35.53663671
81573	Cluster:2	14.36003224	80.01771216	9.067917889	3.542189409	5.362903626	6.841366374	7.970322792	8.917089538	9.749927898	10.54024615	11.34792428	12.16041208	12.9903263	13.83638136	14.7113548	15.68694234	16.74920928	17.98500743	19.52045204	21.5544887	24.41284978	29.42697508
9397	Cluster:2	12.49798552	152.3860809	9.955068576	1.246143825	2.592924173	3.679674893	4.597174447	5.420126905	6.155450315	6.879256509	7.609187782	8.363774151	9.189679092	10.10582182	11.12281547	12.29525643	13.73503065	15.37519548	17.40790506	20.23051909	25.0247654	34.60633983
113444	Cluster:2	13.55451761	47.82371023	6.281682165	5.928307815	7.372879508	8.340338627	9.113541024	9.767249097	10.3474673	10.91139611	11.46022849	12.01905546	12.57627964	13.1515515	13.75533136	14.42234739	15.13940475	16.04893126	17.08643348	18.42281484	20.31295188	23.75180836
23341	Cluster:2	11.58098985	62.81856278	6.823452938	3.731266548	5.055823198	5.999564586	6.782602372	7.523763566	8.189907852	8.832470108	9.451756728	10.07245832	10.6762641	11.32452568	11.96867674	12.67737342	13.4602663	14.3472165	15.4121745	16.74137087	18.62837392	21.99563786
54807	Cluster:2	12.95709419	148.3440286	10.67733381	2.062035065	3.461994192	4.510097763	5.381941164	6.162631803	6.931982746	7.716619074	8.541003736	9.433748803	10.36555441	11.40582005	12.54393401	13.76476614	15.2005705	16.83996562	18.8205132	21.40371239	25.03336452	31.615857
659	Cluster:2	17.10368455	257.7801165	15.82017348	1.690641271	2.998078449	4.145298803	5.36261403	6.546875331	7.702293601	8.912488331	10.09982012	11.38542748	12.69801579	14.15094296	15.79769666	17.62130499	19.68137293	22.36704881	25.63567037	30.16580221	36.65850543	47.77269184
54497	Cluster:2	17.18948159	122.7194112	10.96274018	3.995634806	6.549650583	8.214865653	9.424211613	10.45176043	11.38185093	12.26102557	13.16533292	14.0800236	15.01976324	16.05133722	17.15693332	18.43483777	19.83059527	21.41450061	23.48321988	26.05249619	29.72775706	36.41119483
80012	Cluster:2	12.29119129	97.18681188	9.278810956	2.129738214	3.546673797	4.5903389	5.415975652	6.173245502	6.910676149	7.683415833	8.400991692	9.171673836	9.990345164	10.84805736	11.80140156	12.84847072	14.06652293	15.45205646	17.197884	19.50313278	22.92814507	29.77386211
5326	Cluster:2	22.7306267	368.8599959	18.0072849	3.398441697	5.41595964	7.291965138	9.233458576	10.99485542	12.68367318	14.24967261	15.83512643	17.43426849	19.15807396	20.89630161	22.71808164	24.58499712	26.60859433	29.00214032	31.95464214	36.09558857	42.08638392	53.45914378
124411	Cluster:2	14.74431258	87.28792683	10.36481286	3.591434956	5.256783472	6.503504264	7.543526739	8.501831655	9.42716871	10.31840066	11.20670144	12.07817765	12.99027432	13.95481568	15.01901387	16.12641026	17.40779547	18.86664452	20.63145449	22.78809696	25.99656789	31.79651543
63939	Cluster:2	14.89008808	121.8906225	11.78004332	2.814610255	4.342626885	5.546818588	6.581994565	7.522812533	8.472141625	9.369232277	10.30591304	11.30672589	12.36205708	13.50602551	14.71787156	16.05304186	17.58951456	19.30285585	21.35559467	24.10465429	28.21094427	35.33339641
79074	Cluster:2	15.13977252	55.61168065	8.446287653	5.116874573	7.021357669	8.307457031	9.384096196	10.35254272	11.24439795	12.06801178	12.83338333	13.5765024	14.31864545	15.06154217	15.84656026	16.72219282	17.70294037	18.79883037	20.1187198	21.81704973	23.96622412	27.51998401
55732	Cluster:2	10.64456038	95.8619343	12.41746881	0.921018342	1.576830948	2.093438978	2.596636117	3.180548883	3.893797703	4.763654002	5.818332365	6.974392762	8.197360238	9.524528804	10.89587467	12.35257404	13.90155591	15.59801769	17.5789108	19.80512697	22.73260894	28.00865486
153241	Cluster:2	17.41515664	136.8514325	11.85177058	3.687028659	5.923776316	7.512377783	8.842076447	10.03612706	11.18861073	12.32430033	13.39525741	14.44839814	15.46867105	16.5415856	17.69802995	18.92393087	20.2645506	21.88789763	23.78133655	26.25228477	30.04977511	38.25156029
8293	Cluster:2	0.729484392	0.765954357	0.651220162	0.037711947	0.100818658	0.158123848	0.208236021	0.257201018	0.305828186	0.354142571	0.402570905	0.454522958	0.512059255	0.572103578	0.640254719	0.715108134	0.802346626	0.90842118	1.040782142	1.216524565	1.495035156	2.044152979
400506	Cluster:2	12.24642535	138.4505662	12.09784461	1.540519971	2.27542417	2.893022279	3.523019584	4.216683405	4.984132884	5.774104171	6.681954926	7.641222471	8.741881999	9.913090835	11.11808627	12.59250552	14.27600546	16.31452801	18.80115944	21.87055733	26.27822083	34.9028448
285282	Cluster:2	16.45559304	86.20447548	9.966137104	5.026275277	6.988648315	8.341266833	9.495920708	10.56466957	11.54598292	12.48492797	13.38430972	14.29297604	15.19401314	16.13447024	17.11935896	18.14498257	19.27879329	20.53080667	21.9783251	23.85928437	26.72958279	31.87447742
253143	Cluster:2	15.6385293	106.076998	11.58028542	3.164253454	5.058238499	6.530429926	7.754668791	8.773930682	9.745466743	10.65543811	11.59234004	12.56111213	13.59558565	14.73128281	15.94567385	17.26580444	18.6713995	20.3542161	22.30922312	24.85041474	28.45858462	34.29163692
54521	Cluster:2	17.10224397	145.7224642	11.58488823	4.121119286	6.105297632	7.571792019	8.753250895	9.774494994	10.8007062	11.81792078	12.81161301	13.819677	14.87038767	15.9245877	17.06952816	18.35882757	19.73727676	21.35938322	23.34868315	25.81724889	29.46522246	36.68504109
56995	Cluster:2	11.68166325	113.7519635	8.767228612	2.198076415	3.264516701	4.097960053	4.854667271	5.541530741	6.240062173	6.933032867	7.638163461	8.359096692	9.118794417	9.928538567	10.81642733	11.76210972	12.90577826	14.30875935	16.12934198	18.4919919	22.33602877	30.22719163
55892	Cluster:2	10.98727201	58.65603852	7.185758372	3.03435973	4.274406759	5.226583956	6.00807928	6.687163158	7.313056135	7.932169832	8.550460292	9.181060885	9.825594647	10.50188336	11.2280317	12.00079996	12.87432164	13.87292153	15.00442466	16.42633593	18.37891842	21.92892319
23033	Cluster:2	8.964320351	75.78584698	7.409386123	1.31130765	2.166519074	2.841585237	3.443815857	4.01265355	4.585552487	5.141573245	5.727083421	6.323973432	6.94675464	7.643789464	8.403377062	9.274758447	10.25080084	11.42203967	12.90759386	14.85909761	17.6382982	23.19533902
254251	Cluster:2	9.999330743	86.32266264	8.073188215	1.580595732	2.465920852	3.219069318	3.887280825	4.541576191	5.179031595	5.793889086	6.429345248	7.060943453	7.752342842	8.49998112	9.28722805	10.20278861	11.28643857	12.61476441	14.20981739	16.3996175	19.70748659	25.3168216
54901	Cluster:2	15.0408732	196.2044819	10.00539754	3.9969323	5.617146846	6.757558009	7.72356024	8.586442472	9.389015193	10.21572734	11.06052717	11.89042742	12.83030295	13.82081588	14.88330292	16.02721177	17.26930207	18.59184001	20.23614776	22.23546224	24.87496301	29.90491301
55798	Cluster:2	10.77061663	38.83565413	7.68541077	2.968123456	4.061310034	4.882006311	5.61802604	6.351733108	7.055312633	7.737445886	8.40761325	9.085764048	9.777972514	10.50679309	11.25604046	12.04515242	12.97723177	14.03714388	15.25435424	16.69903522	18.6989825	22.08261417
283337	Cluster:2	13.46833487	53.09256806	8.840530686	2.862453942	5.063734894	6.571355056	7.67280619	8.582987623	9.42164061	10.23346758	10.99873214	11.76615771	12.55327643	13.36161613	14.25165747	15.20426398	16.24134698	17.42351831	18.85854674	20.68338931	23.01380202	26.55593375
55662	Cluster:2	15.21842159	51.85644947	9.050106364	4.823353406	6.786432599	8.205059768	9.318919183	10.29850949	11.19297242	12.06806276	12.90631087	13.77406615	14.64512072	15.49871291	16.38250465	17.31343408	18.29840719	19.34861586	20.52084939	21.95289289	23.8769774	27.56742444
661	Cluster:2	18.52881856	142.335679	15.12676023	4.352165453	6.021681512	7.221477832	8.402987704	9.652258527	11.01865099	12.36225427	13.660359	14.9862843	16.43906448	17.87532259	19.37526244	21.01194964	22.83281471	24.77901876	27.09320724	29.94327782	33.4141803	39.57477359
10208	Cluster:2	16.20617147	113.4962793	10.59885489	4.402873352	6.281320859	7.605168944	8.685718668	9.679151504	10.59222964	11.4662121	12.35151133	13.23012145	14.1335962	15.14109568	16.20049681	17.35144851	18.72525572	20.2780064	22.09594622	24.54339567	28.190529	34.29690738
9204	Cluster:2	6.554846484	18.7632884	4.218507009	1.76768093	2.571530872	3.126534794	3.578954163	3.958099564	4.303491614	4.636960299	4.973420705	5.319895085	5.67351808	6.053850169	6.468288553	6.9457105	7.509610782	8.176606573	8.939344326	9.933358512	11.33796169	14.10831683
114885	Cluster:2	18.60811782	173.6139243	12.83296942	4.068038097	6.29522599	7.898703115	9.248649775	10.48231671	11.63470566	12.67583792	13.74583839	14.83781901	15.95674197	17.21861119	18.50803158	19.88291046	21.44084718	23.31528613	25.4429109	28.28273663	32.72578568	40.96860513
50840	Cluster:2	3.40244826	15.45608294	3.099507011	0.31402749	0.613819665	0.845383114	1.063940708	1.284010509	1.494339443	1.704301267	1.933077881	2.184812398	2.454062781	2.746281526	3.068935667	3.436120287	3.870392169	4.38351752	5.003409315	5.846831441	7.127507937	9.492364335
55374	Cluster:2	17.07695163	110.8370454	13.4032318	3.459621185	5.614071052	7.170195793	8.450788306	9.677878866	10.7780785	11.9038744	13.0413586	14.22347426	15.46912201	16.80976398	18.20678674	19.74496454	21.35838756	23.08111067	24.98161861	27.25952175	30.29610724	35.00755713
51360	Cluster:2	17.95817684	247.0125056	16.53204188	2.152148092	3.81967245	5.112464252	6.282890737	7.386064498	8.492077636	9.665354704	10.92042858	12.21270945	13.6128925	15.16432976	16.89145507	18.86658578	21.16216118	23.91810638	27.41059418	31.82473037	37.48614658	47.07770319
23177	Cluster:2	13.80795679	104.5392619	11.01071023	3.203088553	4.371680254	5.270277914	6.086655305	6.886414926	7.636567411	8.403127137	9.174844422	10.00915945	10.91881694	11.95130642	13.11630444	14.41845682	15.97748498	17.89712515	20.25537447	23.22061282	27.36869106	33.95889902
55230	Cluster:2	15.21993879	112.0601885	12.89457216	2.921420246	4.531018078	5.653893745	6.673840693	7.684663293	8.748874892	9.819077521	10.87017747	12.0459238	13.31637743	14.62126694	15.97087361	17.42610559	18.87935466	20.57923545	22.54533187	25.02974141	28.35953347	33.67324111
163049	Cluster:2	11.78811603	50.52597411	6.867384539	3.736513334	5.225297517	6.185693188	6.945649489	7.637985378	8.280541571	8.905784496	9.490968025	10.08396796	10.68657919	11.32237889	12.00196557	12.75881122	13.58101822	14.50536992	15.60685327	17.07532533	19.09073322	22.83308865
93134	Cluster:2	18.12969018	120.0908451	12.42218368	4.859295518	6.929647437	8.43911212	9.739331831	10.84910053	11.90696901	12.92700123	13.93945252	14.98338535	16.0617821	17.19469377	18.44693053	19.84758521	21.43547408	23.27128421	25.36873672	27.95373222	31.7888506	37.75432512
79648	Cluster:2	15.52060988	83.48021184	10.31253182	4.592089529	6.288082844	7.508692639	8.561898675	9.507056056	10.44105663	11.34190555	12.26198171	13.22828774	14.17309273	15.14652239	16.21564789	17.34175442	18.51062012	19.81958788	21.26339651	23.1876996	26.00736794	30.86375551
79979	Cluster:2	17.6583082	119.8074427	11.55220635	4.581593288	6.845221621	8.31818161	9.550575237	10.64193885	11.70352527	12.69455043	13.64659801	14.59397045	15.55436703	16.58263314	17.71052814	19.01225152	20.48144694	22.1941452	24.25077571	27.07855092	31.09884848	37.81902694
56180	Cluster:2	22.26562274	774.5206989	16.81259389	3.93952489	5.446420084	6.648860277	7.683304724	8.702542265	9.820746519	11.01758507	12.31548407	13.72076486	15.19150391	16.74107758	18.40378181	20.34044756	22.62018257	25.51513616	29.16451694	34.70678562	43.84577907	63.45070136
221937	Cluster:2	15.1825441	133.8821677	11.9299239	2.623696021	4.359223916	5.644456264	6.718354829	7.75071197	8.718042127	9.674052058	10.68261005	11.75286315	12.80847072	13.94808808	15.17788223	16.48848088	17.9861819	19.68063587	21.80637559	24.37828453	28.22798421	35.39909703
253635	Cluster:2	17.098715	155.7430269	14.41522672	3.500833191	5.057212626	6.262729561	7.357003627	8.487179569	9.61827631	10.76169075	11.96608103	13.24894203	14.58321902	15.95408234	17.47243777	19.11818776	20.90816415	22.90240629	25.14955276	28.06988102	31.93687847	38.48429961
1121	Cluster:2	14.05547928	93.81330917	10.88329762	2.433662545	3.999713988	5.314799631	6.433038358	7.504079024	8.59481839	9.618781021	10.61801421	11.60058383	12.53538667	13.50030069	14.54501944	15.66622937	16.91960422	18.38737665	20.10712181	22.32324302	25.45747987	30.90227687
149041	Cluster:2	10.63652502	51.24885563	7.13884274	2.969326828	4.073705571	4.845430058	5.507513444	6.1079544	6.702063608	7.294119696	7.862789307	8.469880743	9.071725708	9.730287213	10.42966006	11.22891079	12.15172275	13.24679714	14.55139078	16.31005204	18.91888882	23.53887292
81579	Cluster:2	15.77918185	301.7434406	11.59053937	3.218479248	4.554264774	5.625289561	6.66580074	7.685535395	8.761238658	9.740994681	10.72265496	11.72268243	12.73494769	13.7790494	14.89975695	16.15419898	17.63214514	19.27607477	21.2082546	23.90947224	28.20604364	35.78284638
5000	Cluster:2	14.12929166	89.98238196	9.190751582	4.139291671	5.64207563	6.660185426	7.562738363	8.373012405	9.218399417	10.00258651	10.79734852	11.56989185	12.40797622	13.23806648	14.13761072	15.20440148	16.32909881	17.56376399	19.16476727	21.14375288	24.11117951	29.72926429
10144	Cluster:2	13.83943416	557.7258938	11.83415885	0.472302201	1.3413769	2.537764696	3.604604561	4.638995631	5.641634487	6.639588709	7.600935669	8.598685759	9.664962142	10.77301738	11.97309813	13.29524821	14.76054845	16.47315448	18.82321218	21.9754263	27.01214089	39.12815757
84912	Cluster:2	16.49005018	176.5976945	15.09650711	2.628564228	3.972154028	5.093068296	6.164579963	7.214235384	8.236461978	9.316658041	10.43304638	11.62170115	12.99563768	14.55717021	16.19765922	18.02294589	20.03470631	22.31074249	25.04734996	28.35501585	33.05520027	40.76616921
145389	Cluster:2	12.27012426	271.1903918	9.157097264	2.168540452	2.98727774	3.665864203	4.340254959	4.993694361	5.622579064	6.260422054	6.945262157	7.653137897	8.411117194	9.249115317	10.19680411	11.28777472	12.57213096	14.15079163	16.16440068	18.93852573	23.21824136	32.18607215
8945	Cluster:2	14.04162185	101.4535271	9.579288836	3.632453218	5.07687212	6.134949565	7.006717318	7.812737897	8.611632927	9.399091487	10.18807015	10.98268507	11.80874336	12.72275904	13.68610031	14.78490882	15.98115514	17.39202673	19.08426536	21.37092335	24.8499167	32.1554173
57102	Cluster:2	14.60816937	95.06457017	10.70885558	3.746853543	5.300353501	6.395826717	7.342760978	8.234969504	9.107300571	9.980797084	10.85142593	11.77737997	12.75280669	13.79666888	14.9134232	16.11073791	17.42912372	18.94382509	20.58525858	22.65254221	25.62901579	30.99270791
285550	Cluster:2	12.47759084	76.64499114	8.749429556	3.460086731	4.539185263	5.36774355	6.129583364	6.845242165	7.529245465	8.218825125	8.904413007	9.594556073	10.33398922	11.13696993	12.02687968	13.06239043	14.21947627	15.59467172	17.30173045	19.58544981	22.90443309	28.78657
84132	Cluster:2	14.64781117	92.61757989	9.671208217	3.461420472	5.532926786	6.878253338	7.886857305	8.777770923	9.633408192	10.46979294	11.29157789	12.10269734	12.94205972	13.85313744	14.82622521	15.88804811	17.09508032	18.44897914	20.17362996	22.30777189	25.34658944	30.689285
54887	Cluster:2	13.25059576	94.26532259	11.66410594	2.296388699	3.431198209	4.387724973	5.346595674	6.271143621	7.199299877	8.187287868	9.188064938	10.22583446	11.31978911	12.49846441	13.68936907	14.97292937	16.36296658	17.93524957	19.64793962	21.8578827	25.00530967	30.8226714
5908	Cluster:2	14.3576692	170.131259	11.61741509	2.835627517	3.982433221	4.88238161	5.756107696	6.640585118	7.501563184	8.377523174	9.299409696	10.23166219	11.16934509	12.20238485	13.40029152	14.76464422	16.33980138	18.25800021	20.5804314	23.49037996	27.42154882	34.65110321
153129	Cluster:2	16.34707236	226.1232395	11.03638073	3.62109142	5.724885666	7.07762413	8.171286788	9.140940508	10.03100959	10.88758835	11.77708462	12.70748571	13.6868514	14.75622186	15.92350141	17.16030912	18.58287196	20.17732124	22.18155952	24.74965989	28.58491476	35.42292294
166968	Cluster:2	16.28311103	148.7776523	13.35996602	2.323839337	4.266845388	5.729172745	7.006230117	8.259036903	9.473976444	10.60413208	11.74431353	12.87691587	14.046109	15.25065139	16.59308732	18.03826945	19.68478277	21.61900292	23.72474245	26.53048789	30.11703139	36.29855637
84284	Cluster:2	13.82107689	69.47926244	8.986006634	4.077286325	5.652031619	6.722698067	7.625685306	8.397111349	9.108644562	9.827951024	10.52782552	11.23634991	12.01402238	12.8170303	13.67749203	14.75256678	15.92431195	17.38311798	19.13831672	21.34391144	24.3486166	29.27225066
100526783	Cluster:2	5.67E-06	8.09E-08	0	0	0	0	0	0	0	0	0	0	0	0	0	0	0	0	0	0	0	0
64328	Cluster:2	15.71848125	155.3096834	12.50885435	2.925766136	4.511611661	5.748879115	6.842943896	7.927978665	8.986764567	10.00548412	11.03534456	12.0713153	13.16062741	14.34065544	15.5979802	16.99807404	18.61067169	20.43683301	22.69760837	25.58648099	29.30015065	35.46275497
9497	Cluster:2	19.69751851	453.318529	18.6100991	1.738817554	3.213947443	4.388729619	5.590550292	6.826462572	8.170623414	9.570317033	11.02303481	12.60465709	14.2109993	15.92544262	17.84679781	19.97604605	22.50325012	25.43656168	29.26909272	34.20837779	41.4393133	54.71440098
55672	Cluster:2	7.585646345	61.65885798	7.149815528	0.75833214	1.332412605	1.841556714	2.354435155	2.877822083	3.399907055	3.91966262	4.465918763	5.032170629	5.650275551	6.318897075	7.089790348	7.935584628	8.912519222	10.02763761	11.40933992	13.18521383	15.80377202	20.667977
286187	Cluster:2	0.709396936	24.57320632	0.191222399	0	0	0	0	0	0	0	0	0	0.028404719	0.05458388	0.076474885	0.103903632	0.137985811	0.191222399	0.269819918	0.398842123	0.658997759	1.375479349
57403	Cluster:2	15.86574307	132.6847925	11.03717278	4.071731158	5.394092068	6.612692608	7.773459808	8.846271301	9.899002104	10.86783914	11.75262737	12.68985145	13.65991178	14.64253813	15.7424417	16.98696964	18.30635113	19.88344409	21.72367252	24.15721084	27.75849915	34.8144081
6683	Cluster:2	16.8560869	183.7269255	11.60192494	3.291865305	5.175804885	6.748779736	8.033850806	9.155684777	10.16214093	11.12702658	12.06475701	13.07550764	14.11815519	15.21736976	16.3680708	17.64451434	19.08411546	20.75760971	22.75840011	25.37099493	29.28352873	37.52276177
22863	Cluster:2	14.66120888	95.71361898	9.351397327	4.276773611	5.929093019	7.043908933	7.992984693	8.834408345	9.644320405	10.44379282	11.25668577	12.07303536	12.9086485	13.8082856	14.74836984	15.76553612	16.89099918	18.18580567	19.78218225	21.96352837	25.05522931	30.1956884
89894	Cluster:2	17.84761921	266.008623	12.80477686	3.859085918	5.60078176	6.919717221	8.069935386	9.133097585	10.14549933	11.13907645	12.15387949	13.19079988	14.2892462	15.45638119	16.75666034	18.22549212	19.94832966	21.93787444	24.44172214	27.69363343	32.67174991	42.33566782
145482	Cluster:2	6.249505221	30.82541766	5.676507648	0.648203897	1.186550181	1.702803463	2.204899008	2.677404529	3.130187857	3.588217874	4.042781198	4.529256468	5.022761477	5.552332049	6.128757318	6.784317925	7.49953408	8.353912176	9.381311512	10.65359982	12.46099128	15.83732302
55133	Cluster:2	15.70643741	124.6922368	11.14030196	3.181547911	5.330416318	6.852531516	8.116595884	9.207176256	10.20458662	11.14379005	12.04436855	12.95374619	13.91028203	14.94404979	16.06111792	17.30079285	18.7235377	20.34747821	22.23161256	24.60834745	27.70130286	32.62568117
10020	Cluster:2	19.15968434	508.9007262	14.75118385	1.553396788	4.10386388	5.797456382	7.175474047	8.454320227	9.783075975	11.08634401	12.35793742	13.6891275	15.02398135	16.38694643	17.84285886	19.36351435	21.09810945	23.20550408	25.85195977	29.46442662	35.24906623	46.32171145
85464	Cluster:2	18.46565245	574.97974	12.83029768	3.115648258	4.242606577	5.112768429	5.964032565	6.705653771	7.454802366	8.245305245	9.046911109	9.905896753	10.89558739	12.00864338	13.32274132	14.87271188	16.92582093	19.53595145	23.00841895	28.52463746	39.32871257	64.42200329
201965	Cluster:2	12.54576075	65.39290779	9.41932758	3.044799275	4.214775237	5.256318667	6.188107117	7.045701267	7.8818806	8.668277557	9.451888378	10.28696924	11.17756954	12.11167879	13.11225739	14.18618993	15.2892568	16.46502885	17.80762362	19.38476192	21.7658672	26.17709228
55632	Cluster:2	16.23764053	197.1295733	14.47346023	2.170319566	3.568053638	4.753860049	5.848957823	6.96307959	8.002216901	9.092177301	10.20953215	11.34764897	12.55422564	13.88318186	15.39317868	17.08874256	19.06167551	21.43653982	24.1966127	27.92897239	33.18903038	42.5527907
29904	Cluster:2	14.99147087	93.00105475	11.08947139	3.283679621	5.099506112	6.35617746	7.46545486	8.436739723	9.409600817	10.3858348	11.35693293	12.34144121	13.34737344	14.43315151	15.5982949	16.78667754	18.09144229	19.52621112	21.23458515	23.44107477	26.34844891	31.77078564
2800	Cluster:2	15.81326773	69.45099107	9.642971661	4.542685614	6.453855753	7.838032272	9.151927881	10.29003182	11.3350235	12.28540657	13.20493433	14.08789005	14.95891545	15.85280763	16.72945026	17.71488207	18.75067214	19.93300348	21.33707199	23.16077117	25.81011974	30.46136585
23085	Cluster:2	16.85865719	167.2495633	14.44145251	2.60535467	4.038383133	5.348544039	6.663560618	7.985106777	9.231787057	10.44137411	11.58362952	12.74926444	14.02426768	15.39048791	16.86322547	18.5720513	20.3338624	22.42655929	24.98715965	28.09905425	32.40070389	40.2789606
100526739	Cluster:2	0.069866056	0.024585322	0.090558398	0	0	0	0	0	0	0	0	0	0	0	0	0.042511138	0.065749999	0.090558398	0.11848848	0.156072245	0.221386733	0.329515736
152559	Cluster:2	7.337871681	42.09529099	7.039908663	0.830103166	1.453235147	1.960340967	2.408383212	2.882694841	3.359826091	3.850660978	4.360678936	4.913324339	5.517882554	6.150544687	6.900786351	7.750263719	8.752246691	9.922603504	11.36204925	13.18439743	15.56015988	19.61501572
23253	Cluster:2	16.20963467	280.4554107	12.01258498	2.540752898	4.065262708	5.110532201	6.01062863	6.869494253	7.708055605	8.560103513	9.4478152	10.34718218	11.36686783	12.50851272	13.75841218	15.14781563	16.84233385	18.88207923	21.72885454	26.05924291	33.0188764	47.49637563
154007	Cluster:2	18.15896207	180.33037	13.52048854	4.326982397	5.976423569	7.271256012	8.330994294	9.353814408	10.38729999	11.42348664	12.49728203	13.5589447	14.71028954	16.00970855	17.40609657	19.01394835	20.79391884	22.87430295	25.51101002	29.03008986	34.34908618	43.98448642
55212	Cluster:2	18.0946054	208.1714294	14.64240778	2.860386949	4.709858621	6.336737757	7.732433167	9.009450463	10.25220826	11.44298103	12.71947089	14.0418541	15.38741491	16.82092625	18.35407761	19.96257492	21.69338325	23.65185825	26.16336279	29.48477436	34.19578639	41.7805291
51193	Cluster:2	15.20272287	90.51692013	10.54149876	3.724513765	5.550766732	6.82726624	7.895944957	8.891492802	9.884744453	10.86456	11.87794943	12.8670917	13.84642795	14.80961482	15.80571648	16.87554096	18.07096458	19.43299156	21.0270912	22.96830451	25.88463734	31.46678264
54800	Cluster:2	17.05371289	271.6776959	15.77840988	2.06081206	3.233581674	4.305855508	5.411137618	6.544092277	7.649739086	8.782928072	9.920648086	11.19274363	12.56427179	14.07095263	15.74432925	17.61700595	19.75832465	22.32250216	25.52088123	29.76473022	35.90692406	46.3943569
54455	Cluster:2	13.88216447	49.84275043	6.972575479	5.291469074	7.099352617	8.222170656	9.091005835	9.862682599	10.56429442	11.22380113	11.87068467	12.47753511	13.10969619	13.7643971	14.44116668	15.1647735	15.95540214	16.83525808	17.91263784	19.26553145	21.31702123	24.94029634
387338	Cluster:2	14.19981236	74.40135902	8.742226948	4.802919467	6.359053337	7.41881911	8.293758355	9.09662203	9.814464425	10.51251456	11.2124609	11.91527629	12.65521115	13.46943907	14.41290812	15.40466821	16.54465816	17.83884898	19.36454308	21.21115897	23.82826389	28.16051806
143684	Cluster:2	17.92446172	201.7894853	14.13663939	3.090640237	4.908938305	6.328085713	7.639424751	8.876181703	10.04770724	11.18437927	12.35596525	13.55554812	14.78571279	16.09829548	17.53041022	19.10534096	20.91592946	23.01282109	25.63704429	29.13089437	34.29557247	42.9629856
105371814	Cluster:2	1.362297358	5.009916387	1.263522732	0	0.151746211	0.233785438	0.318303661	0.406605981	0.496812023	0.581067207	0.676939606	0.779651524	0.884668041	1.002220753	1.135308367	1.283733872	1.453589852	1.670128713	1.93257882	2.29942683	2.85323208	4.044934
23099	Cluster:2	12.30659617	111.4678723	7.111820058	3.392168999	4.784038574	5.733488862	6.491569279	7.175199694	7.832427968	8.470262924	9.08288248	9.679808274	10.28245393	10.91482271	11.61740283	12.4131516	13.28304902	14.28701975	15.52936671	17.29840783	20.27021062	26.57289243
64327	Cluster:2	18.1683894	157.2738757	13.85700606	3.989313283	5.847852547	7.258428969	8.556079361	9.749217549	10.88384859	12.04017206	13.22836597	14.46385729	15.78609144	17.13680826	18.54530259	20.12173359	21.74754921	23.60622361	25.83827298	28.65969597	32.83656112	40.14527899
27340	Cluster:2	15.96382809	218.2648431	16.55957899	1.865775674	2.884219181	3.762608899	4.687983548	5.616530399	6.62486013	7.680342684	8.865644511	10.18963846	11.62310316	13.2451442	15.00362796	17.03218472	19.39794192	22.17610939	25.39862894	29.36476048	34.93988228	43.70967365
79794	Cluster:2	19.1544249	189.1687384	14.07085201	3.510543584	6.063969458	7.860090074	9.341225085	10.65691592	11.91155055	13.08693346	14.31621676	15.5566016	16.87182777	18.19478593	19.59707922	21.1910857	22.91278231	24.72776793	26.84019201	29.50488679	33.44185043	40.92833594
55093	Cluster:2	20.61374396	395.9400736	15.66448537	4.316995175	6.007522515	7.427968069	8.8314373	10.2228185	11.65365573	13.11289159	14.51545658	15.84366684	17.18638054	18.59663546	20.06321601	21.69124751	23.57365245	25.88730387	28.84630292	32.67724696	37.98539927	47.19568423
7372	Cluster:2	16.19494794	150.5851021	14.1502008	2.871372092	4.496011564	5.816065098	6.985998446	8.036932318	9.037470404	10.10980307	11.257512	12.48784401	13.84577841	15.29213908	16.89408209	18.54351707	20.31044399	22.18713312	24.35222702	26.75632656	29.75519398	34.52177516
56652	Cluster:2	19.68167321	316.6639391	20.81173969	2.513490316	3.664660053	4.609901375	5.619486261	6.742937435	8.042052154	9.523329254	11.17970144	12.98328062	14.87037589	16.85376558	19.09803535	21.51950424	24.36683269	27.55467713	31.25226335	35.90923324	42.27538596	52.59236801
27246	Cluster:2	14.75243852	70.44420755	7.758053001	5.553245753	7.057940966	8.133559725	9.001352299	9.809502126	10.54191302	11.19428476	11.82417232	12.45026966	13.10805879	13.83907173	14.62438223	15.49364957	16.44836704	17.56755513	19.03202562	20.93763884	23.66554703	28.99297235
441024	Cluster:2	12.68678281	135.2832012	9.639198766	2.584075237	3.661491078	4.533531863	5.262564443	5.972401269	6.661989972	7.374266898	8.137228447	8.948638973	9.796822803	10.72239279	11.70659849	12.86340454	14.1080823	15.61160004	17.49424067	20.23825982	24.26219585	31.78850284
51163	Cluster:2	19.9618486	381.0240096	13.53149937	5.065993619	7.395772414	9.239397277	10.70871805	12.01769615	13.26652698	14.42033944	15.55723446	16.7591211	18.03412449	19.33417124	20.65960734	22.14839195	23.74603233	25.54919552	27.63074244	30.16907538	33.45138182	38.58587944
55179	Cluster:2	19.95995557	414.183556	19.06468165	1.911650121	3.353176287	4.619962691	5.812753313	7.120435093	8.562614535	10.04829014	11.56808103	13.14465986	14.85009468	16.59887552	18.5597199	20.72606514	23.1468202	26.18511674	29.85967675	34.69424732	41.69621235	55.78812033
56954	Cluster:2	13.97584664	76.52610432	10.00950092	4.048035633	5.372461635	6.349604247	7.195657336	8.013981461	8.86285971	9.737309996	10.61990314	11.541713	12.47013411	13.40362678	14.39647799	15.53213484	16.73003879	18.02348238	19.5120063	21.47124433	24.0142351	28.61509786
5382	Cluster:2	6.434992952	57.02547637	5.510001175	0.987217903	1.559428237	1.98507663	2.367209282	2.739624838	3.121877466	3.5160627	3.942475421	4.404409802	4.892503897	5.411858104	5.991139024	6.628540778	7.375650598	8.249626014	9.307234476	10.67742148	12.64709373	16.24312596
101060226	Cluster:2	2.41904477	9.682301841	2.191997068	0.160083092	0.340270507	0.485831429	0.6057667	0.723952209	0.84706757	0.983021121	1.124790848	1.284764833	1.452134718	1.652395838	1.888671182	2.170996421	2.503112598	2.915949277	3.435136451	4.146504763	5.268088356	7.802584261
80025	Cluster:2	11.19022931	29.57441647	6.186581637	3.587725462	5.259889859	6.262906636	7.03182037	7.662875112	8.259488719	8.837412308	9.410574636	9.971156761	10.50719286	11.08401242	11.69383034	12.34718619	13.04864905	13.84945675	14.84115612	16.09529829	17.78962204	20.84234499
9738	Cluster:2	19.66708136	290.7026037	16.72091636	2.939305591	4.762166746	6.189913341	7.485999579	8.815563985	10.06234857	11.2624454	12.54907022	13.83534055	15.26297992	16.79250326	18.54203154	20.54056724	22.76205476	25.53648034	28.85132721	33.18557497	39.10240911	49.94809939
54464	Cluster:2	15.14426411	153.7384682	11.52345646	2.826438036	4.358396732	5.514622775	6.523788057	7.506792266	8.443895152	9.399900358	10.29804587	11.27658226	12.32582605	13.37687007	14.5549262	15.85552919	17.33746441	19.03024872	21.17755293	24.09913265	28.37648609	36.8357582
57620	Cluster:2	19.31916065	331.0301825	12.71738269	4.330135773	6.397502459	7.896379045	9.057209864	10.08499474	11.05375895	12.00759427	12.99118079	14.03460017	15.09202778	16.27742846	17.57866736	19.07049202	20.74744585	22.80237743	25.33728875	28.72872922	34.41301412	47.11524689
83989	Cluster:2	13.19105707	93.18827282	9.27199132	2.994351557	4.530736479	5.549194284	6.42254781	7.221469129	7.980212168	8.734567512	9.46650579	10.22104723	11.01471829	11.89590515	12.84546524	13.88612764	15.1054164	16.49346045	18.23839186	20.63555326	24.14690826	30.34697764
10667	Cluster:2	16.35300183	98.88363111	8.3798514	6.449121175	8.308717038	9.463563218	10.40288869	11.2182774	11.97312557	12.73760804	13.45974117	14.19747503	14.94713456	15.72429006	16.57893425	17.47018143	18.46940333	19.5981288	21.00338347	22.7951896	25.44673373	30.32672747
54799	Cluster:2	18.85725457	262.665582	15.57736822	3.294520498	4.869145258	6.092363571	7.24483563	8.302294208	9.317164367	10.35821665	11.46173055	12.68001177	13.97319094	15.40758344	17.08179855	19.01152247	21.18549799	23.87966243	27.31016411	31.940488	39.15346661	53.70617757
51735	Cluster:2	4.010364979	17.61553584	2.676910569	0.69788083	1.125262544	1.464624668	1.736279577	1.964358104	2.186412318	2.396622247	2.603361619	2.818439643	3.053356357	3.299650507	3.567485971	3.863620219	4.214831105	4.641268673	5.168851137	5.92662296	7.187196928	10.01256844
80745	Cluster:2	15.89755117	147.5197216	11.95488754	3.693904651	5.258708963	6.484746033	7.487013521	8.442076589	9.394028002	10.32771359	11.30145472	12.3230215	13.40707117	14.54806355	15.7715047	17.09068346	18.67167789	20.39696412	22.54762663	25.18016985	28.88510682	35.8309309
10668	Cluster:2	15.03711664	162.9648882	9.341012278	3.987569925	5.559260222	6.836427195	7.8671836	8.771087359	9.583580631	10.37372774	11.1997471	11.9792605	12.78527943	13.67257493	14.64838515	15.64993311	16.8046428	18.11209964	19.72422738	21.75846803	24.8339603	30.93468682
286101	Cluster:2	11.05639065	66.27780019	7.891947188	2.304236849	3.556512759	4.462397245	5.295507764	6.051267487	6.762198049	7.452350023	8.131319235	8.812354762	9.481835236	10.18437646	10.92934284	11.77950959	12.74462355	13.94321467	15.40303392	17.27368847	20.17879119	25.29051939
9958	Cluster:2	14.66290786	202.5218369	9.40592315	3.231806561	4.624549567	5.609705033	6.406124555	7.121614822	7.819138399	8.481655866	9.148169788	9.841774698	10.57706951	11.37473819	12.31709714	13.47062507	14.82832532	16.52753797	18.91658015	22.67034089	29.28433044	40.60101132
100652748	Cluster:2	6.987389397	25.6799009	4.924316504	1.434758184	2.216531335	2.884497448	3.446172248	3.95559768	4.415369246	4.877044227	5.312702114	5.757054001	6.190532173	6.645493356	7.114740265	7.623246872	8.204705183	8.879914184	9.724362223	10.80281883	12.43700969	15.2529694
143884	Cluster:2	14.43169532	114.6724579	10.53242019	3.632625586	5.083474441	6.109727473	7.04443415	7.90823722	8.77009139	9.623414268	10.53772426	11.48587439	12.45247939	13.49594347	14.59494625	15.74502459	17.02525218	18.44065741	20.1262238	22.27660952	25.57014142	31.73441603
266655	Cluster:2	10.01830044	59.58635393	8.631553013	1.477768944	2.432736507	3.217716374	3.937367266	4.645298963	5.335235618	6.006391516	6.662872662	7.345731233	8.091397665	8.898057648	9.795490009	10.74475635	11.90312189	13.27685198	14.94212301	17.03099011	20.01064026	25.58432453
79707	Cluster:2	13.08922045	106.2402203	9.334729061	3.462741169	4.643230408	5.485646972	6.273088984	7.014340201	7.718948924	8.434496062	9.144116599	9.910805817	10.7189365	11.59571685	12.56273155	13.67589309	14.95045584	16.34906926	18.05598072	20.33347056	23.74648738	30.14814931
80315	Cluster:2	14.11493247	202.03777	12.67666372	1.829223896	2.938805783	3.827053215	4.583583066	5.328615696	6.108202748	6.958712544	7.838230601	8.855613814	9.933336005	11.09256506	12.40728119	14.00519446	15.84844954	18.00527942	20.88130568	24.90730199	30.54607313	40.01359156
375748	Cluster:2	12.97892622	86.2460657	9.907830851	2.436088531	3.859105854	4.973972245	5.975686859	6.896781985	7.788384904	8.65542203	9.484537482	10.33430978	11.23320268	12.14392055	13.1249355	14.20673524	15.39622566	16.80461284	18.37359053	20.53299834	23.68493111	29.23803747
254225	Cluster:2	10.45513854	60.72826592	8.794686385	1.228648009	2.453127421	3.397882131	4.324280787	5.15264626	5.92906186	6.649161321	7.368492963	8.127416041	8.892304523	9.72586976	10.62675051	11.64688894	12.71734395	13.94733264	15.38957549	17.23946552	19.83603936	24.86962067
55125	Cluster:2	15.42756634	128.6289179	12.49710801	2.75715517	4.369312425	5.624719431	6.731854055	7.839468603	8.890529977	9.923847803	11.00459182	12.10774383	13.25311002	14.40368148	15.66801273	17.09064729	18.65845905	20.33657661	22.33098115	24.99401575	28.60683727	34.89960213
55151	Cluster:2	17.66882507	348.0529946	15.71604954	2.286743886	3.590942697	4.736372552	5.822828382	6.89710965	8.058067964	9.238274763	10.52273511	11.86183274	13.2204762	14.67057441	16.37230257	18.22099248	20.24966376	22.61315919	25.60749193	29.62599893	35.43805779	46.10416506
4598	Cluster:2	19.64962993	249.434371	17.02374335	3.264615727	4.955984271	6.299123666	7.67301768	8.913933647	10.10685521	11.3310465	12.59143692	14.02790024	15.5667705	17.22878045	18.9703008	20.96896538	23.27286697	25.937677	29.04984916	33.25640909	39.3610049	50.1051137
146542	Cluster:2	17.54037998	188.700046	15.43597879	3.114236732	4.731237585	5.909445074	6.986106756	8.0731489	9.204689505	10.35494929	11.52779765	12.77884384	14.14598449	15.66773151	17.32060707	19.10334297	21.11065984	23.50912769	26.30796217	29.83941368	34.29201806	41.29713568
112487	Cluster:2	12.32366012	97.99808779	9.423937858	2.147914586	3.474318788	4.545048736	5.469127239	6.348501431	7.23176723	8.106759277	8.956087137	9.79165672	10.64319374	11.50277675	12.42858063	13.42768454	14.51421169	15.77243929	17.35668302	19.34419166	22.1597845	27.69016684
51188	Cluster:2	16.24202444	181.7736309	10.63945795	4.419431543	6.141407973	7.313610571	8.264068863	9.117497017	9.973836479	10.82490355	11.63590505	12.5097207	13.40270889	14.34425026	15.39575322	16.58073905	18.01795275	19.75695497	21.87810005	24.50183992	28.14309079	34.8751016
5116	Cluster:2	16.73101125	184.7342829	13.24286967	3.502730026	5.237748268	6.458519024	7.456692666	8.436873524	9.414024595	10.4411583	11.50042472	12.58633273	13.79088623	15.11120188	16.56262206	18.08669078	19.75144902	21.67974319	24.0081244	27.01127687	31.23120766	38.95265378
10778	Cluster:2	15.62693542	222.9237596	8.677626698	4.848960915	6.372258057	7.51737814	8.472378714	9.30812316	10.05952277	10.78062206	11.52414585	12.26935884	13.03734372	13.86622369	14.7447958	15.6581406	16.71454823	17.98574986	19.59410574	21.78390461	25.13757685	31.78441916
79699	Cluster:2	15.02385298	122.6640897	11.39349002	3.184493426	4.815597222	5.909644951	6.845099488	7.753245766	8.638836484	9.555983727	10.4902636	11.45047291	12.44838263	13.50759841	14.64802253	15.89732473	17.37570022	19.14673578	21.27375291	23.96671998	27.86098836	35.81999668
151195	Cluster:2	17.17608516	197.6412907	13.72542555	3.41586043	5.105134323	6.393796891	7.46690165	8.463207558	9.443759212	10.45237963	11.52860708	12.65774085	13.82997939	15.12389291	16.53231749	18.15628874	20.01781042	22.18863311	24.94251759	28.31621422	32.76881697	40.38161586
2730	Cluster:2	22.9517615	1066.183024	18.96965278	3.004532409	4.440202686	5.542240913	6.536826618	7.544479953	8.601006783	9.743724283	10.9376389	12.23625706	13.71313438	15.43206598	17.40650744	19.83781544	22.72725371	26.51413273	31.36073208	38.00852105	48.31266307	70.1468082
54957	Cluster:2	15.97069954	107.214807	10.02815324	5.245777435	6.730410211	7.836808064	8.784355796	9.678139226	10.58113245	11.49094078	12.40717613	13.28736187	14.17968828	15.13240582	16.09808765	17.16317	18.34595503	19.70629246	21.37177503	23.52919244	26.61628312	32.00249285
8732	Cluster:2	18.21978844	184.6983551	14.8523244	3.947752875	5.792637575	7.06554659	8.256343643	9.467271947	10.61637968	11.84009376	13.06888367	14.34008133	15.70291529	17.11203556	18.65816785	20.37863129	22.24813781	24.31959634	26.6748372	29.50785304	33.14561145	38.97697454
23545	Cluster:2	14.93065982	128.737813	10.64982965	3.460291162	5.100758917	6.382681809	7.451013648	8.359902432	9.216739565	10.06095585	10.87734243	11.74466273	12.6637119	13.64768643	14.68958559	15.89303433	17.33806409	19.00973208	20.81219893	23.02195001	26.36375939	32.35190117
25938	Cluster:2	7.079673243	46.32230415	5.816699956	1.0691958	1.671368352	2.198620914	2.693683947	3.174314833	3.674438331	4.181512391	4.684023677	5.200203648	5.736612306	6.284755453	6.86822188	7.49260533	8.179875142	8.991014789	9.948752919	11.20138771	13.14341694	16.93149154
79159	Cluster:2	3.6323278	9.575693645	3.021005922	0.544802998	0.896865231	1.168677513	1.417748862	1.652551652	1.87936748	2.10352371	2.331591537	2.572935612	2.825864677	3.102558505	3.407652055	3.765336595	4.182681264	4.673557575	5.305719626	6.136871035	7.386664866	9.496002679
54707	Cluster:2	16.52451913	53.61028478	8.360053563	5.836686152	8.419099449	9.913942726	11.03038702	11.94315607	12.82200305	13.62465099	14.3644143	15.1062521	15.84002103	16.61337215	17.4436908	18.33094957	19.2654398	20.30320964	21.46879444	23.01669199	25.26241893	29.05005474
728568	Cluster:2	13.3541031	94.61290387	9.829393844	3.107367179	4.449882545	5.417088564	6.274250818	7.084968218	7.91944966	8.759275089	9.617708933	10.47067218	11.32349585	12.23069544	13.20954847	14.24604227	15.46456452	16.91436206	18.77974112	21.36380191	25.01232712	30.88314243
10556	Cluster:2	17.81437154	156.0724906	12.4466347	5.844859949	7.288669246	8.359988609	9.360099793	10.26169998	11.16522441	12.08480089	13.0567627	14.08140411	15.17886284	16.3402725	17.63695957	19.11131958	20.7116549	22.70833468	24.85969322	27.42669888	30.79464228	36.56049702
3344	Cluster:2	14.3742022	144.6127336	12.07735526	2.38829267	3.619654798	4.710130372	5.774870407	6.832769132	7.780549454	8.731908195	9.683980815	10.69114985	11.71472444	12.82900472	14.07797484	15.43127912	17.00423759	18.91012439	21.12633882	24.17658158	28.36973837	35.08891569
4437	Cluster:2	12.96481015	75.3137712	9.57432822	2.671099153	4.226119243	5.378946637	6.422587606	7.37033964	8.240072265	9.106756339	9.9732914	10.86406315	11.7729551	12.69527481	13.68023877	14.68247017	15.75103832	16.94466786	18.31033623	20.02642217	22.41856948	26.60477564
545	Cluster:2	14.33960171	86.74599605	10.93470548	2.731084501	4.465465086	5.782778455	6.907555019	7.909943127	8.900113175	9.830061289	10.76907882	11.74077776	12.71267864	13.74788439	14.85281876	16.01223996	17.34986315	18.84464861	20.61829751	22.86591188	26.19339363	31.34216104
9994	Cluster:2	14.3169903	141.7256364	12.44517617	2.040659204	3.412662935	4.529560335	5.499220115	6.429690045	7.381895873	8.289016407	9.25815238	10.28394201	11.38079151	12.5805258	13.9455017	15.4018514	17.03635148	18.87486621	21.10377978	24.00978005	28.237003	36.02016261
55759	Cluster:2	16.01496959	165.6220232	14.72933522	2.69199845	4.071874303	5.107197611	6.115961006	7.152418382	8.318061402	9.524031469	10.74458547	11.98121045	13.24482191	14.65902752	16.189226	17.89474583	19.76084811	21.8817536	24.42500447	27.54585077	31.31526533	36.52990171
100134713	Cluster:2	0.897146495	3.596343123	0.832104415	0.053890892	0.128671563	0.194577888	0.250813249	0.306446045	0.361099943	0.417785652	0.477772639	0.541822285	0.610655428	0.68895107	0.776175323	0.874507379	0.995926056	1.13855046	1.317770123	1.542316683	1.867175012	2.441832223
63892	Cluster:2	15.44040316	72.53510218	9.624598902	4.383319788	6.28497418	7.856030512	9.051007839	10.03217679	10.92723147	11.79097233	12.67071984	13.50752494	14.3576119	15.24743659	16.20229487	17.22546435	18.34685984	19.65677569	21.13378374	22.91072089	25.33871757	29.54300028
343099	Cluster:2	8.164259432	64.74695811	8.882818669	0.668429999	1.093754927	1.524664965	1.979269456	2.488365316	3.05006339	3.661647782	4.350931995	5.081867154	5.883543544	6.733221119	7.711862163	8.813830477	9.990054614	11.37118399	13.06288941	15.23070542	18.19200623	23.39564955
4361	Cluster:2	15.35530869	120.4886196	12.96616702	2.981416091	4.417209968	5.634669133	6.707653431	7.692226372	8.672805835	9.692971128	10.76989195	11.86471655	13.07132939	14.37216561	15.79052618	17.26538251	18.8892943	20.65839339	22.644568	25.14720832	28.47119244	34.63869267
10198	Cluster:2	15.73270746	180.9974107	15.08885232	2.172203196	3.438853269	4.4611248	5.430444231	6.39210801	7.426538337	8.535440236	9.783967046	11.09608958	12.52957573	14.07826182	15.74497251	17.49986841	19.39200896	21.48096033	23.90289965	27.03969768	31.63784128	39.83407136
54801	Cluster:2	18.83743951	267.994652	17.77078502	2.708282328	4.043410319	5.218345727	6.388290177	7.564832669	8.813943238	10.07046299	11.43171402	12.91615994	14.52194766	16.18352407	18.00898759	20.12082304	22.50118154	25.33561769	28.73562394	33.11447977	39.25888977	49.29822971
10464	Cluster:2	14.53744529	120.973086	10.74382749	2.609600377	4.189964928	5.590265757	6.729077178	7.762492956	8.710752271	9.633003231	10.55833761	11.51662299	12.47574691	13.45360358	14.5346384	15.6795883	16.96983101	18.50632044	20.37377372	22.73762883	26.18806895	33.32790855
100529145	Cluster:2	0.542092514	0.326490472	0.548954293	0	0.051403201	0.095486728	0.135921494	0.174528091	0.21278168	0.252844381	0.29405133	0.339546094	0.387830041	0.440693259	0.497837129	0.56178462	0.637508666	0.723482384	0.831483065	0.975396265	1.190922136	1.587966715
79596	Cluster:2	15.37616297	216.0681779	13.56834178	2.369421661	3.563295288	4.475843728	5.316633682	6.130637156	7.017176824	7.927366622	8.878176456	9.949071277	11.11153138	12.40652903	13.7346134	15.27356763	17.22770831	19.69897893	22.75708235	26.30053306	31.75388244	42.88628614
1977	Cluster:2	11.28025889	91.11725994	8.658747862	2.512670818	3.416095862	4.16226639	4.88069724	5.606923389	6.328623891	7.055988772	7.816986953	8.560160359	9.344410804	10.13141066	10.98404584	11.90355019	12.9617516	14.26567125	15.80032727	17.88092129	20.76085448	25.34179209
9801	Cluster:2	14.48864144	86.04894946	12.12758355	3.088206401	4.520911116	5.621574862	6.579273323	7.479227762	8.445516388	9.469723939	10.53996171	11.64849814	12.81033662	14.02441048	15.28352554	16.62607547	18.10721969	19.60681131	21.42172591	23.64841676	26.45906217	31.08394592
51317	Cluster:2	18.17319386	170.4183635	13.78715972	3.646580253	5.698239582	7.094252146	8.304041717	9.455954402	10.51554968	11.5856737	12.64412551	13.72716151	14.87980066	16.11361499	17.49599801	19.05562397	20.89915527	23.24311412	26.11791218	30.09577423	35.84769234	44.48797301
80254	Cluster:2	13.2885977	57.50981898	7.379650848	4.584883235	6.169252712	7.211226537	8.057592925	8.777020851	9.438968744	10.0752965	10.69802898	11.32360814	11.96732614	12.6472798	13.37288921	14.19039	15.10855319	16.1566717	17.49058376	19.13879903	21.42518438	25.87502913
374659	Cluster:2	12.28633191	100.4448788	10.30846494	2.295233662	3.411047202	4.255394647	4.988550094	5.692372819	6.383726026	7.115284204	7.887007711	8.722236438	9.666453911	10.6813533	11.7963344	13.02377974	14.41040966	16.00083776	17.80640161	20.28434882	23.79084908	31.03533376
153443	Cluster:2	13.75589639	121.0823027	11.16192538	2.259930562	3.682817823	4.788041535	5.855047838	6.898569067	7.868297157	8.805148386	9.810590611	10.7624136	11.77911071	12.84599723	13.94549501	15.13309092	16.48307043	18.06049445	19.8765332	22.1216923	25.17668626	30.47336789
56913	Cluster:2	18.90919774	251.801197	14.32980436	3.744186742	5.409004795	6.702946375	7.960108758	9.139620656	10.31377937	11.46918964	12.58907858	13.79727875	15.00755987	16.30511577	17.69829432	19.28454755	21.20134283	23.46942501	26.3304344	30.35780254	36.55349357	48.05259785
440957	Cluster:2	12.34643288	102.9499241	8.539002136	3.095429791	4.210910254	5.072155619	5.866661186	6.606090427	7.291328021	7.981733571	8.669805452	9.400524366	10.18410499	11.01095911	11.89036472	12.86601591	13.94160522	15.14509256	16.6724923	18.67814527	21.91625876	28.23738464
53918	Cluster:2	16.67496343	132.7158314	11.94705168	3.908701235	5.892371458	7.237825603	8.304197682	9.291517298	10.22015793	11.17287174	12.10587325	13.10387367	14.14400819	15.24721838	16.488188	17.8984838	19.47771694	21.23856898	23.45796149	26.20129482	30.32279714	37.10917356
200030	Cluster:2	5.684157291	26.22402832	5.004031408	0.814937071	1.338665666	1.744275598	2.099464442	2.450634735	2.804933581	3.166423625	3.540393801	3.943108368	4.370421515	4.82533458	5.329628368	5.921582419	6.61465613	7.454666143	8.490767959	9.75867597	11.49992128	14.6838178
55192	Cluster:2	7.663941177	14.78662682	3.945049472	2.772328077	3.740474391	4.382162189	4.909203672	5.395384962	5.803468452	6.188479685	6.563891441	6.915052763	7.275102197	7.634511405	8.002659802	8.401790419	8.840288017	9.340434434	9.912289733	10.66743975	11.73156274	13.69311322
284695	Cluster:2	13.50762201	95.08641496	9.891483451	2.663509713	4.252898323	5.410457065	6.356205573	7.251003329	8.119988714	8.969217999	9.831866605	10.72010861	11.60846382	12.50156589	13.45673756	14.54574898	15.77931297	17.14248678	18.87223569	21.14900625	24.55138096	30.64695644
110091775	Cluster:2	0	0	0	0	0	0	0	0	0	0	0	0	0	0	0	0	0	0	0	0	0	0
957	Cluster:2	11.86253843	302.3334696	7.448866999	2.161077346	3.137860799	3.826439925	4.403023953	4.956503508	5.487810371	6.048033697	6.619777064	7.207719498	7.835034597	8.520671518	9.286262807	10.19547062	11.18640579	12.40537051	13.96117913	16.17071324	20.2076147	33.50141625
129831	Cluster:2	15.62352618	67.65039532	8.796619049	4.949847004	7.027536069	8.480886949	9.707633976	10.77211737	11.71052209	12.61271419	13.41449382	14.19141003	14.98472262	15.78405408	16.62685489	17.52112392	18.48982156	19.56873642	20.81357315	22.3497482	24.44893566	27.84649834
64145	Cluster:2	16.30176943	104.3261467	10.84927099	4.825601362	6.532086624	7.732718344	8.739347505	9.639813316	10.50173586	11.34408533	12.16871008	13.03707902	13.99477511	15.05620046	16.26858041	17.60158044	18.9757008	20.4890843	22.30954587	24.99141214	28.96597884	35.90630461
27291	Cluster:2	15.53941728	81.40729326	8.906416459	4.109647008	6.339514806	8.09255888	9.374372505	10.4265218	11.36015582	12.20361056	13.02746181	13.85402468	14.6486076	15.44268538	16.29525577	17.22042958	18.19701601	19.33293826	20.69798307	22.47026296	24.92330911	29.07506208
5194	Cluster:2	16.60216807	108.7424895	10.81456369	4.397623546	6.451198481	7.937626804	9.109598909	10.14008412	11.11689365	12.0447674	12.95721745	13.88775777	14.83483332	15.80745086	16.88858749	18.05769676	19.41069587	20.95464781	22.72389867	24.99261954	28.24739125	33.9433978
9258	Cluster:2	19.34307107	302.758334	15.07648883	3.27479275	5.242897799	6.56393836	7.814972648	8.995453996	10.1045984	11.17343901	12.3353612	13.52671344	14.8752752	16.32514424	17.94791473	19.72191902	21.71693291	24.07194283	26.99838544	31.18980074	37.83268645	50.6235965
9654	Cluster:2	20.4945071	337.1531756	16.24220496	3.218641764	5.57916089	7.500848062	9.033468992	10.35910597	11.60532928	12.85123815	14.13160072	15.42131669	16.82727774	18.31994574	19.88264288	21.78523615	24.00613725	26.60131093	29.90073742	33.99369887	39.36805263	47.63561499
80167	Cluster:2	16.4389131	110.9831154	11.86270072	4.237562488	6.084662843	7.320313942	8.382359118	9.368525266	10.28041715	11.22494456	12.23093807	13.27931469	14.36078867	15.54613982	16.79114537	18.13600144	19.57736209	21.23122598	23.16430941	25.61060886	29.19558453	35.08694588
56052	Cluster:2	13.22458938	74.44094501	9.82763594	2.755606173	4.500102491	5.664055347	6.553026863	7.389548848	8.189669595	9.010502554	9.822146917	10.67340072	11.55710977	12.50577668	13.48579725	14.6118226	15.8306738	17.21718479	18.86897936	20.9708342	23.80996123	28.80130618
317762	Cluster:2	5.739751875	33.03201943	6.329573037	0.239382806	0.609595021	0.947358443	1.282832803	1.646277181	2.046890942	2.503835265	3.003726689	3.53353629	4.097966114	4.73209536	5.393433159	6.124912536	6.980232895	7.975850218	9.211712604	10.71953032	12.88684435	16.6851625
55110	Cluster:2	18.30746113	224.6780656	15.74439818	3.398873811	4.968336927	6.211317689	7.394292104	8.566040862	9.790505203	11.087745	12.29277595	13.60225929	14.9864429	16.49120451	18.10610356	19.96269119	22.0076966	24.31043904	26.92203479	30.3032048	34.79312499	42.29491092
4287	Cluster:2	10.36005082	40.88393199	6.524354647	3.170255672	4.297483083	5.086633338	5.745401492	6.331738321	6.882651602	7.444356685	8.014221769	8.572361084	9.159300603	9.776684404	10.42828293	11.1175693	11.9022712	12.85609297	14.01255597	15.53025141	17.74874964	21.69174711
6314	Cluster:2	14.43649977	128.2255536	9.731866064	3.171703693	4.913451074	6.075146439	6.935589266	7.711797055	8.48033881	9.227367316	9.936436847	10.72622997	11.56975806	12.46553784	13.42082658	14.54992965	15.84739494	17.44366312	19.39305128	22.27680249	27.12632128	36.12235057
55145	Cluster:2	14.54722839	89.87988683	8.030218947	4.793150915	6.505879405	7.674078326	8.649492806	9.482092773	10.30756011	11.00819392	11.71567073	12.40380756	13.09316033	13.83607104	14.62200965	15.47642067	16.42582155	17.51231172	18.78542069	20.43929614	22.94733931	28.26489967
1352	Cluster:2	16.43988037	128.8789854	10.37250922	5.756130828	7.458589479	8.538457142	9.48675094	10.38697515	11.28019253	12.17685273	13.06024277	13.99086391	14.95542736	16.00672937	17.10343144	18.25340935	19.45531608	20.75948437	22.27771462	24.10844652	26.51387733	30.79579072
3364	Cluster:2	15.51219238	119.2444125	8.865566231	5.573986758	7.076363967	8.096694447	8.998573133	9.858885411	10.69445233	11.4689894	12.23880917	13.02305997	13.79455109	14.60435904	15.45906116	16.44216347	17.50716634	18.72445164	20.16294688	22.07174566	24.97535274	29.95065892
10746	Cluster:2	16.57499168	158.4711035	12.06819026	3.525822398	5.311798759	6.618339718	7.74559279	8.794947923	9.800770133	10.80537655	11.81287955	12.85131912	13.96143545	15.1036934	16.30827927	17.66464052	19.1633887	20.86313818	22.99055223	25.89279264	30.36662134	38.09300255
81627	Cluster:2	18.57995341	109.9967108	12.56978623	4.502956068	7.099808335	8.812199643	10.2802163	11.53430004	12.65850657	13.73604096	14.76545335	15.82116211	16.92752999	18.12208579	19.40713306	20.81789698	22.34160278	24.10408627	26.12603314	28.58120375	31.82952675	36.99532383
55975	Cluster:2	17.49518497	263.1849376	12.4176	3.767398742	5.131638303	6.129710231	6.971484841	7.834133831	8.716402428	9.62291648	10.53701272	11.53345263	12.60795866	13.7467742	14.99283542	16.45502915	18.14184722	20.25173383	23.32486921	28.23622745	37.74292494	51.2086618
55254	Cluster:2	18.14928285	111.0285934	11.10022821	4.505763628	7.118444979	8.96548265	10.46897698	11.71479491	12.79203864	13.79810531	14.78586509	15.7777489	16.74883737	17.73785048	18.81764363	19.99620224	21.32372933	22.81502312	24.53421141	26.63860549	29.87454471	35.80421463
10479	Cluster:2	17.45286211	267.4158727	10.57435434	4.024178711	5.904236837	7.198960843	8.295492743	9.311838655	10.24764192	11.13444562	12.00446762	12.8739686	13.78586551	14.6920017	15.71349491	16.84043724	18.20886274	19.886193	21.97497293	24.81143204	29.34302331	42.26566424
55187	Cluster:2	11.98692919	65.72289022	8.149656734	2.768159327	4.269929517	5.275761539	6.093057928	6.851782258	7.56467136	8.231289259	8.899764996	9.576839397	10.27455224	11.03545283	11.89596005	12.81376972	13.8359188	15.00143899	16.50239477	18.50494835	21.43950931	27.00965775
10254	Cluster:2	15.69735008	89.73795087	10.85787912	4.360585299	6.166257636	7.389205022	8.427765336	9.37213005	10.29292907	11.18380523	12.12088743	13.060904	14.03532825	15.07284902	16.16603022	17.34739878	18.68139395	20.23000917	21.88344476	23.95498107	26.81447004	31.89185427
53981	Cluster:2	17.72299055	119.5047833	14.33776656	4.081777673	5.704347849	6.961184189	8.187692927	9.452137504	10.67419574	11.9711236	13.28579175	14.62050398	15.91716108	17.2697556	18.7381388	20.28243139	21.9628689	23.78990407	25.91816913	28.55730305	32.14153602	38.00229107
125228	Cluster:2	13.89838528	157.1727741	10.26826888	2.928572807	4.221887556	5.347450103	6.295870642	7.159708984	7.948284113	8.745424306	9.567108655	10.47250671	11.38411922	12.34302653	13.42985523	14.60389926	15.94794355	17.42797786	19.2559299	21.45211652	24.96224938	31.52770896
25832	Cluster:2	2.100724331	6.044008609	2.070928813	0.168740732	0.310948901	0.434321759	0.551983766	0.672147063	0.797015219	0.934155908	1.08526802	1.259560125	1.441200073	1.644671199	1.868799807	2.117971658	2.404269524	2.743075876	3.150663263	3.695215211	4.504355254	6.097750786
283578	Cluster:2	16.84565597	171.6803073	12.99903626	3.189556754	4.811643717	6.157117149	7.385996877	8.426641116	9.4250663	10.42773809	11.46501073	12.57443388	13.70203555	14.91901716	16.26640386	17.73253109	19.43052695	21.42567738	24.17151047	27.60039573	32.50461269	40.85776596
84914	Cluster:2	9.95850186	55.11882609	7.529164904	1.686271565	2.932984243	3.869728297	4.620794886	5.301873975	5.928087319	6.525497147	7.115362951	7.739671206	8.374278805	9.078602658	9.854789916	10.70731413	11.68965005	12.83103888	14.29106283	16.08629721	18.62623654	23.20524585
54431	Cluster:2	17.20880242	134.730413	12.84491067	3.662385041	5.634846981	7.057914248	8.33988699	9.522270111	10.6707684	11.79348592	12.90045424	13.97295529	15.10870484	16.26844645	17.54990801	18.99158999	20.57543267	22.36718078	24.39779697	27.08030542	30.65716238	37.38674445
55667	Cluster:2	16.01560537	158.5516061	12.5868206	2.618975932	4.381330469	5.765751602	7.059563812	8.237079506	9.319183243	10.35176463	11.40478638	12.46975911	13.57459648	14.72811692	15.94478625	17.34240575	18.91437243	20.82390011	23.01474177	25.74541851	29.63153824	36.39664867
23567	Cluster:2	16.08947578	95.97747709	11.04256507	4.335932182	6.001759829	7.398161515	8.535077767	9.572065006	10.5797847	11.49545899	12.41592876	13.37825894	14.40809246	15.48740639	16.60911863	17.80108493	19.10634154	20.61463008	22.36149921	24.67476281	27.86462327	33.42365619
100129361	Cluster:2	13.73820455	62.04784625	8.424756651	4.670288934	6.050128558	7.068693413	7.924649347	8.683198224	9.390136275	10.06385304	10.73247802	11.43845977	12.1954341	13.00784295	13.86237647	14.80535528	15.86962122	17.10795488	18.51976777	20.40160586	22.89174421	27.36673248
63915	Cluster:2	12.91209256	74.50919861	8.999214216	3.383654618	4.764071698	5.912757258	6.838737964	7.651970164	8.416715618	9.158754972	9.890044896	10.65672557	11.46943919	12.297866	13.22904323	14.26554637	15.38275608	16.65118438	18.04662878	19.74729935	22.18741602	26.39158281
124491	Cluster:2	15.83525892	116.2640594	12.02908318	3.529520641	5.080911159	6.370450703	7.53263149	8.601918381	9.651930901	10.69865453	11.74201599	12.78032748	13.86758505	14.98982786	16.15261066	17.41236748	18.89499958	20.63100156	22.74245868	25.36615348	28.94870133	35.14756378
23469	Cluster:2	13.42660418	73.81906172	9.729835437	2.911807315	4.618069555	5.818168497	6.776451546	7.698370084	8.601498294	9.445002888	10.28978614	11.17173241	12.08462723	13.03061213	14.01698938	15.02998461	16.14351779	17.42820552	18.86012796	20.60501114	23.08944476	27.73656704
1859	Cluster:2	11.86125062	51.01186916	7.458384589	3.013683756	4.730703158	5.746268138	6.574227293	7.313492477	7.975102331	8.618537984	9.249578569	9.879566511	10.54435995	11.22241184	11.94730871	12.73366596	13.66720842	14.77187707	16.14796658	18.00072017	20.66481833	25.17268487
197131	Cluster:2	15.56569651	85.81247839	10.5814384	3.481761066	5.465387116	7.002708489	8.267314541	9.441463723	10.47103043	11.45974813	12.41995344	13.36729662	14.30463762	15.25966638	16.29882774	17.4163701	18.65061321	20.02290212	21.69500044	23.70355836	26.62323462	31.65437608
4899	Cluster:2	14.46622663	60.04149053	8.224684341	5.157645286	6.953119787	8.095165203	9.007917701	9.841843263	10.63818757	11.43445323	12.1719766	12.90226119	13.59233639	14.31947806	15.12197445	16.0152055	16.96823913	18.0665276	19.28426028	20.83685777	22.91706981	26.53484392
51134	Cluster:2	13.26459445	132.967902	11.54338623	1.855001823	3.264835957	4.37870154	5.320281704	6.178093724	7.033979981	7.903471218	8.827861315	9.838441937	10.87950173	12.00870236	13.22110019	14.62469708	16.09564665	17.72147996	19.61923797	22.11873179	25.35057473	30.81680796
7770	Cluster:2	11.54846349	120.3677281	8.095951438	2.677603949	3.824312874	4.692200246	5.425522071	6.082986011	6.704871611	7.326149122	7.953786289	8.603573204	9.307806731	10.08364324	10.88476014	11.81385992	12.90707501	14.17893745	15.71500371	17.58490829	20.34246942	25.39237033
101060684	Cluster:2	3.270263872	19.99782443	3.274161664	0.210903172	0.370130098	0.525134106	0.689605569	0.86975554	1.067753389	1.27835963	1.502444853	1.740452381	1.997156349	2.288159273	2.616473278	3.024117948	3.528252847	4.143917204	4.889799618	5.932530763	7.458383271	10.44357581
222194	Cluster:2	14.90411501	78.32639465	9.96948609	3.916114389	5.635370011	6.896787177	7.973354289	8.913360867	9.823956374	10.6960987	11.56920006	12.4317262	13.35107726	14.28019588	15.25915948	16.33169042	17.5291878	18.88284696	20.57801728	22.84569398	26.06950941	31.47750063
168850	Cluster:2	16.70303912	170.7526732	12.36664948	2.861535251	4.399363007	5.951025233	7.403365904	8.660421706	9.844591696	10.88672254	11.90601711	12.90907499	13.94908125	15.05273214	16.27455671	17.66161985	19.21615388	21.02707118	23.36597067	26.2631419	30.68931142	39.6323131
79675	Cluster:2	18.89413484	267.4371871	15.2094827	3.742472788	5.512747473	6.866978751	8.089303214	9.25667091	10.41681422	11.58590562	12.79405731	14.08578413	15.37028152	16.77190606	18.29532011	20.01979178	22.08541572	24.46615361	27.4485283	30.90567504	35.52499811	43.91979812
8604	Cluster:2	18.17942804	203.3734006	12.23811514	3.476306807	6.084536656	7.635143252	8.803657826	9.862830765	10.91271672	11.90076218	12.9287179	13.96056868	15.03278109	16.17489163	17.40793149	18.75912924	20.2958171	22.1009459	24.32475107	27.33688488	32.22991021	43.10510768
221078	Cluster:2	15.42435803	123.4860417	11.98017753	3.773248834	5.238553858	6.301062472	7.211694224	8.087884418	8.951996557	9.859434226	10.83118149	11.83348928	12.9559579	14.1377041	15.40112479	16.77270859	18.31149903	20.06806195	22.16029327	24.80950182	28.69414905	34.99612527
84328	Cluster:2	13.82625862	59.95455779	8.585596677	4.626266924	6.036209976	7.050324235	7.893240988	8.675335426	9.439006751	10.18217537	10.90621078	11.59806984	12.34580284	13.11711065	13.9686867	14.92225406	16.01645646	17.2609321	18.77523908	20.70227192	23.26923738	27.91283378
51318	Cluster:25	149.1517595	6607.157611	94.22448325	38.05877313	57.26126348	72.84853857	85.39740399	96.22431661	106.1238356	115.3289039	124.0492371	132.2428347	140.5449728	149.071687	158.0383758	167.5088228	178.5471981	190.4487999	203.9090194	220.7250071	245.177365	283.4942417
1315	Cluster:25	114.2342573	4273.925187	69.20964177	29.30749319	45.65746891	57.44993362	66.87851822	74.97589446	81.89393865	88.48006862	94.92438653	101.2322293	107.3790463	113.5984391	120.2349457	127.3157533	135.0247735	144.1855362	154.5788307	167.7788184	186.2961571	218.8861662
9967	Cluster:25	106.1294063	3050.8388	65.3828571	35.38120166	47.04727835	55.57826753	62.72277593	69.59100386	75.81719046	81.82182011	87.56412651	93.67527754	99.54666267	105.9765893	112.6630198	119.5767638	126.8043286	134.973861	144.3238081	155.400135	169.5333224	191.8066579
6429	Cluster:25	119.8299964	3276.064124	69.93619794	43.34063023	56.33917904	65.36435876	73.51319421	80.63681087	87.52301777	93.79130249	99.84050745	106.0322746	112.4185117	119.2297232	126.0591551	133.3560636	141.5763331	150.5730088	160.1936134	172.836901	190.2675247	221.0662983
7086	Cluster:25	366.3758017	95968.82281	327.2255135	45.24420018	81.83189231	104.5369942	127.2249379	151.5846144	179.111313	207.6301413	233.7775536	259.0793269	286.6366109	315.8541837	347.8981252	384.0074664	428.1677011	478.8101279	543.7186369	631.7739476	766.6808088	979.3652633
11222	Cluster:25	149.3280518	9637.413606	131.2355408	30.90491807	44.15977494	54.65108742	63.93343976	73.72017068	84.72371216	96.24310071	107.789632	118.8041414	130.5151291	143.156624	156.5183221	171.1693083	187.0441557	204.9557115	226.3231753	250.0582769	279.1351043	322.5770721
5110	Cluster:25	113.3779373	5842.598249	70.75480129	37.77522331	48.32357041	55.67484666	61.71864131	67.28718512	72.89102338	78.47044679	84.38428652	90.19681551	96.55407344	102.9038158	109.8432176	117.4449297	126.7829046	138.0419864	151.8382853	169.6612521	196.8712283	242.0601848
10541	Cluster:25	335.0568083	57486.50798	282.1678713	63.06427305	97.98135934	126.4847168	149.1756767	168.5781821	187.5891965	207.4566088	228.5913433	251.4387001	277.5437713	305.683761	337.9058855	372.439954	410.76554	450.7460534	499.1693707	556.0261424	632.7873652	766.9905216
51522	Cluster:25	151.3216953	9545.211363	98.79499583	34.30480533	50.76889666	65.81447197	79.7938033	90.95879779	101.0356452	110.6475281	119.533794	127.9609155	136.3486744	145.1040537	154.9596069	165.5593766	176.9282705	189.7537936	204.4887827	225.4015736	257.1229156	321.7479529
9295	Cluster:25	148.9800931	8527.539081	105.6901323	38.95009625	53.88029164	65.1003232	75.53843488	85.60702551	95.31339081	104.4829448	113.5483011	122.6451774	132.1079067	142.3186541	153.1036779	164.7230182	177.1587573	191.2971578	207.7720763	229.7734057	261.0519161	315.2498285
1891	Cluster:25	108.6598749	8816.950192	71.54250956	25.62141484	35.80019077	44.29260906	51.45462066	58.19859308	64.38405439	70.32550286	76.01934702	81.65223462	87.55261989	93.90457783	100.822015	108.7081599	118.0022677	129.7411026	144.4748641	165.5130978	197.0402682	257.1654039
1452	Cluster:25	49.60787933	750.6745515	33.73488437	12.97467841	18.86870541	23.23309628	26.98677052	30.41067454	33.61574278	36.78911009	39.92591317	42.97848703	46.17189701	49.40071494	52.77868355	56.52210886	60.26936958	64.14555892	68.60348557	74.43832033	83.01725544	97.54484617
6741	Cluster:25	180.5466192	17662.57176	144.551916	33.07802549	50.44245037	65.71394402	78.57653752	90.44182315	101.8124442	113.3297352	124.9114606	136.4763269	149.1875463	162.9348801	178.3463314	195.3474031	213.7591835	234.9937392	261.0298644	296.0677875	347.0376525	431.5955933
55969	Cluster:25	24.26404152	728.8139109	27.24346913	0.933074449	1.899550337	3.08365657	4.506081816	6.069821717	7.851053843	9.923257358	12.09948845	14.26322081	16.67655176	19.20484593	22.00712442	25.14104823	28.94101931	33.31329085	38.40369407	44.93513915	54.80404755	73.33833584
10987	Cluster:25	91.57702161	1855.358874	43.80774721	36.76850073	48.09139329	55.5647253	60.98701189	65.8506863	70.06325205	73.97675675	77.87746471	81.77488946	85.61595062	89.52643035	93.72462505	98.23288329	103.5065449	109.6584335	116.6412805	125.6413137	138.9777405	165.3685818
6651	Cluster:25	112.4187569	3588.923223	75.23511239	31.2193068	44.36602379	53.82241914	62.11379086	70.08482926	77.76672826	84.82122535	91.91727584	98.91474963	105.7439347	112.878785	119.9015206	127.6459813	135.8843041	145.3199417	156.2069367	168.9024132	186.135516	215.1776211
9584	Cluster:25	144.2293471	7181.280195	82.77217685	44.87436478	61.58398484	73.80455616	83.83745788	92.06670321	99.86324919	106.7736052	113.3776128	120.5067414	127.5516917	135.1507375	143.3588731	151.962186	161.9990179	174.8388801	190.7872577	211.6534976	242.9046034	299.07169
4048	Cluster:25	142.0774624	18161.41829	100.7167103	31.2392152	45.44348506	55.8038134	64.51017499	72.22113217	79.57481786	86.63162324	93.89443602	101.4702781	109.9647613	118.9461876	129.5255623	141.591959	155.7643103	172.9378425	194.4474746	222.4267717	262.2520907	327.3420916
9861	Cluster:25	155.964642	64284.45134	72.79664031	48.35606842	60.02796873	67.54087658	74.1204156	80.56943935	86.86207251	93.17811092	99.40737794	105.6639583	112.1183845	119.0297948	126.5112174	134.4634128	143.2078985	153.3660797	165.0032489	179.260558	201.7167576	253.6445136
373156	Cluster:25	202.3672961	24640.60868	153.9084423	44.45796081	59.42744083	73.63070845	87.13898417	99.43850739	110.7022585	122.0278474	133.20179	145.1016481	157.4984791	172.0400485	188.5845922	206.797309	227.9563424	253.3469497	289.0256414	340.0883658	416.7059811	517.8493304
102724594	Cluster:25	4.675701948	92.03427724	5.086598898	0	0	0	0.104339389	0.183672541	0.327398942	0.584517089	0.954081059	1.394655073	1.872972566	2.397145999	2.974699185	3.596382172	4.330730885	5.270271438	6.487258762	8.25561732	11.2598854	17.5620339
5500	Cluster:25	101.6345814	11477.09498	61.20886485	26.1836011	36.89408856	44.96284664	51.62360277	57.41175883	62.82841434	67.98332427	72.97882059	78.18880743	83.37487869	88.71780978	94.73828262	101.5449481	109.442995	118.6206237	130.1231651	143.9947799	164.8644672	209.2541588
9601	Cluster:25	222.6827073	37645.40531	206.6852872	24.31534716	46.45316937	62.23532986	78.18282164	94.89658541	112.298506	129.4115062	146.6053401	163.7221813	182.2567647	201.0247345	221.3960504	246.3422463	272.0338083	301.5818726	334.3378229	376.5183599	435.4690609	537.0408459
8661	Cluster:25	144.4049786	7137.305844	110.3564153	29.64600899	46.85635962	59.72890247	71.59512186	82.68054835	94.15842245	105.478601	115.2998107	124.9285028	134.8431324	145.0926792	155.8927958	167.4312756	179.7147502	193.0369636	208.5300711	226.1920781	249.3765625	285.305376
10063	Cluster:25	139.4260465	10566.04561	90.05654884	40.49958379	54.91120588	64.08765922	71.7339872	78.94938492	85.93825737	93.14771738	100.0924254	107.5284179	115.5663459	123.6938848	132.6957393	142.9131655	155.0633181	169.0059338	187.4112162	212.4249083	252.2757906	321.4556938
2098	Cluster:25	192.8213748	13000.81025	127.2258133	57.90958083	78.16781693	92.4239655	105.447532	117.3285127	129.092267	140.1282071	151.3407978	162.3311858	173.9715741	186.0887632	199.1706386	212.7261413	227.5320971	244.554326	264.6911502	289.44501	322.9844341	384.6049612
3032	Cluster:25	147.1754619	12066.28001	74.47139302	53.89188134	69.33122113	79.19705353	87.03327711	94.20785158	100.9519171	107.1499509	113.2831618	119.6325487	126.3614319	133.0224747	140.1127529	148.3660412	157.6830348	168.6792446	181.684124	199.3484685	226.957325	282.2721583
28974	Cluster:25	163.3449556	10386.33248	98.96769326	58.34007365	73.5477712	84.47551023	93.69440179	102.1231201	110.0290248	118.4399391	126.4930973	135.087594	143.9392726	153.7346732	164.159115	175.4860015	187.465359	201.0908134	217.3671578	238.5894536	267.79729	324.7121477
51406	Cluster:25	154.7365019	8754.769456	94.73478677	51.73507271	67.78285899	78.6030667	87.91685386	96.41701778	104.2639927	111.9715681	120.3292093	128.5730679	137.0690942	145.6314705	155.2577937	165.5672028	177.368883	191.1518046	206.7901463	226.4338276	256.1121943	311.5191067
8992	Cluster:25	197.1837792	17205.5573	148.3496469	50.01074234	67.06920809	81.11521438	94.44876043	107.0101612	119.5071639	132.4320405	145.837701	160.0211261	173.8726727	187.3020847	201.3541619	217.664687	235.3417269	255.3598081	279.0296218	308.4176181	349.6023109	423.8331819
754	Cluster:25	235.547104	29665.61806	173.8421103	59.86647769	80.28882925	96.06985518	110.6658345	124.0304413	137.7140077	151.0524083	164.550011	178.233213	192.3233521	207.3785261	225.5711328	246.303131	269.7803096	297.8725516	331.0122717	372.9614824	434.0659574	552.7877862
7494	Cluster:25	277.7797758	188639.2379	185.345107	32.95336573	54.90198771	70.74737598	84.77657804	97.57305263	110.4870989	122.8189229	135.1038575	147.9629564	161.4250121	177.4569403	196.4752404	219.2055479	246.5449288	282.9181597	330.1264567	402.5511913	540.7444568	866.8252452
9114	Cluster:25	138.6836383	8899.243716	92.12609368	39.43854418	51.21265396	60.33067631	69.0230449	77.11223845	85.07391904	92.73266626	100.3172851	108.005412	115.9138143	124.322538	133.717293	143.7427222	155.02333	169.2383321	188.0939229	213.2305428	253.0940637	330.6767335
1660	Cluster:25	158.5139803	9308.876806	134.4010572	33.52949799	49.84657368	61.74449037	72.30470858	83.30448308	94.37124727	105.3386425	117.2822786	129.6225354	142.3365023	156.1039268	170.3177426	184.8573065	200.3689857	217.7055403	237.3511219	260.396862	289.4326854	335.221654
29074	Cluster:25	141.865051	8528.008653	88.34498114	48.14269562	60.50443126	69.89658503	77.84761873	85.5409696	92.87328067	99.79689293	107.1124156	114.4727761	122.2685552	130.4308936	139.4045494	149.4981809	160.9426142	173.8859507	190.0138511	211.2202178	241.3125577	292.6404364
7913	Cluster:25	184.0948678	21223.4797	163.4009615	29.82900604	43.43773713	58.16922817	71.44068107	84.39212073	97.31642881	109.5849124	121.5289524	134.3602219	147.6932815	162.597764	179.9749451	199.80651	222.4927852	247.7930822	280.2727975	318.0343524	363.1592723	442.4611589
2647	Cluster:25	28.78216127	628.6967841	24.21182146	4.109634935	6.722634615	8.861359045	10.84775105	12.74025416	14.60246187	16.41701974	18.36970166	20.37230621	22.59474156	24.85806033	27.31415378	30.00485017	33.1576031	36.95207562	41.63312605	47.9959393	57.54296574	74.53937581
51081	Cluster:25	121.2837152	6166.283455	84.98175946	38.92798073	48.07337615	55.59013449	62.78510716	69.79668542	76.54626728	83.20909002	90.14430415	97.55609067	105.7068994	114.2443844	123.402033	133.0058727	143.507434	154.7784449	168.1845984	184.1692102	207.1461653	247.8830715
8125	Cluster:25	183.6194298	13029.85895	143.6371345	47.53697181	65.55343911	78.13504764	88.9733556	99.97121425	111.4541204	123.8981595	136.3941214	150.2837368	163.7165809	177.4282468	192.2595646	207.8602901	225.1920854	243.6083487	265.3348523	292.2400014	326.3501904	380.4976726
1431	Cluster:25	160.961565	6237.864034	97.49753736	59.03400692	75.06847353	86.16933016	95.7201862	104.9605428	113.498783	121.995882	130.9174966	140.1195537	149.6692866	159.612087	169.3983457	179.3212711	190.1889521	202.4580801	218.5502587	238.1078581	262.3513364	304.4389231
3420	Cluster:25	140.9560183	4644.434377	67.59269322	61.43641105	76.33865803	86.23651503	94.16428415	100.9044541	106.6685335	112.2477093	117.6188892	123.1777111	129.1605984	135.4052368	142.0951096	149.5644079	158.0467813	168.4971473	180.7033155	195.7033662	218.193701	258.9552792
4713	Cluster:25	221.4610796	21552.13991	139.6268	49.42360493	77.88965177	99.77476402	117.1689024	133.0827183	147.1741864	160.580083	172.8697323	185.061786	197.003338	209.5912455	222.7192877	237.0795558	253.1658926	272.7095182	296.3203701	329.5382015	378.9167691	473.860883
51582	Cluster:25	130.7287762	7562.321752	95.4798709	29.9617255	43.54537101	54.06069064	63.49797516	71.96786383	79.63421842	87.21327725	94.86723441	102.9920585	111.426161	120.4703617	130.6153238	141.2746836	153.3571845	167.4477347	185.7304516	208.9736257	241.8332452	293.7488168
8099	Cluster:25	102.2613395	8825.119903	98.27464458	13.87060744	20.32718391	25.99202907	32.13474916	38.42347487	45.36828466	53.11768365	61.54702811	69.75432098	78.59948327	87.9255314	98.25470933	108.7377358	121.7564926	136.6981195	154.9864599	177.7673251	211.8097606	273.6738804
10980	Cluster:25	168.7256667	11514.58734	113.598297	59.9522411	73.10000775	82.0707639	90.43953214	98.7670075	107.2591012	116.0755215	125.4056839	135.143677	145.207512	155.9095431	167.8602635	180.2309641	194.933213	212.3653045	233.0805219	258.8395794	292.9217661	348.4948087
10963	Cluster:25	209.7364471	19799.43616	200.1562214	42.61208312	56.79074646	68.6036563	80.94493307	95.00533336	110.388288	127.1308138	146.1504684	166.0834817	185.6255458	205.8118359	226.0838564	247.9425704	270.7380688	295.1615547	321.3848594	353.3518494	394.0963969	464.0757085
1487	Cluster:25	95.04538261	2583.428571	57.48089097	28.87939558	40.15191163	48.81527237	55.67488396	61.57151889	66.7213497	71.67488689	76.62317245	81.45361632	86.63065894	92.00352347	97.86730069	103.8426667	110.9943348	119.0524099	128.9245582	141.3962257	158.9882041	190.0917605
51647	Cluster:25	163.9070537	8197.147991	92.2774764	58.90052864	77.00610628	89.44864331	98.77959098	107.2751044	115.0389105	123.1477238	131.0701403	138.9423213	147.1424063	155.766599	164.9557643	175.0136561	186.3962024	199.5525808	215.4535961	236.395078	267.2569385	321.9502724
54458	Cluster:25	104.3491872	11805.76137	73.7361308	21.72774277	32.85556828	41.57090577	48.93313896	55.32348797	61.47409217	67.15059871	72.84293141	78.70826727	85.0338662	92.26922703	100.1026642	108.8528419	118.4867165	129.0596188	142.2892167	160.2974274	189.5697314	238.2650681
6434	Cluster:25	125.5346784	5828.946589	91.14835986	30.37687749	44.57428309	54.53635407	63.33144328	71.80788101	80.43853633	88.57985081	97.31463074	105.7198683	114.1975271	122.6158125	131.5283487	140.982414	151.3814911	162.9562409	176.0646327	192.8949077	216.742908	257.5316755
5476	Cluster:25	175.5677548	43711.96522	156.7922038	30.55706515	40.11757615	46.74699408	53.25033686	60.9321592	70.16674895	80.77545971	92.63325167	106.1473748	120.3963251	136.1793519	152.9019738	171.7938915	193.1686206	217.724363	250.6166617	294.2297879	355.0233839	469.6777886
4149	Cluster:25	188.8658428	66148.60329	98.50427288	58.84196568	71.50973815	81.97425766	91.51006169	100.221064	108.1911641	115.9455882	123.6217782	131.72498	139.8818999	148.5054281	157.8138236	169.2884637	182.5880304	198.7253368	221.5647669	257.0340825	331.0502512	464.8723608
27230	Cluster:25	133.8413344	4978.624847	75.09423886	40.80397669	60.80591498	72.28812847	81.38937855	89.8587472	97.55371952	105.2482382	112.4170013	119.400291	126.2825669	133.3640613	140.602016	147.7373746	155.633782	164.9529861	176.5608815	190.7719402	210.9827421	247.8251189
1495	Cluster:25	214.1061773	20673.66434	217.9317504	22.74648691	40.65879683	57.34988664	75.55933091	94.16206209	112.7869197	133.1580492	154.9270975	177.071941	198.5584526	221.1470995	243.862848	266.9964035	290.0083762	312.0938125	335.758297	363.951646	401.2213068	461.1994967
56910	Cluster:25	135.9017969	4649.872359	84.5503876	49.34102778	63.12947364	72.61067568	80.68052826	88.15136083	95.05057792	102.2014636	109.3374206	117.0041691	124.7737762	133.1096434	142.2093921	151.4211731	161.5489933	172.7017484	185.17792	201.3552779	222.4778511	256.8814965
5111	Cluster:25	312.8328178	101648.0898	365.742204	27.74833055	43.20853595	55.82756888	69.80079465	87.60939194	109.3386957	133.6370607	163.8235337	198.2926392	234.4923855	272.750085	314.7681361	362.4711379	408.2700561	453.3515959	506.8522727	574.894412	667.2930829	837.3820748
7453	Cluster:25	191.9869157	79659.47821	133.6343171	34.17567743	46.78859813	57.27060034	67.29586887	76.89631196	86.55751099	95.97057977	105.64264	115.723696	126.0226514	137.5745234	151.1710603	166.7060099	185.601472	210.5306291	247.1753052	297.9876146	378.3369614	550.4727195
9589	Cluster:25	96.74980616	3899.148273	54.14163733	32.61802123	44.13007263	51.7729397	57.76221614	63.06626679	67.93279403	72.86130076	77.6353394	82.60923726	87.63919652	92.85573155	98.32567766	104.2462032	110.4210809	117.2079041	125.3486271	135.2574815	150.2059791	179.2748417
5245	Cluster:25	152.4529296	13585.21669	139.381402	29.81996446	40.02993129	47.94263427	56.33547935	66.42684002	77.27516357	88.41599686	99.97319	111.4825572	123.6768308	137.7575826	152.4176655	167.8411065	185.8001064	205.8082421	229.5326225	260.0698016	302.2425905	372.4208997
387522	Cluster:25	0	0	0	0	0	0	0	0	0	0	0	0	0	0	0	0	0	0	0	0	0	0
5226	Cluster:25	263.5979876	51645.45101	206.2911541	42.77452492	68.31792448	89.10178384	110.6098117	129.703946	147.2805433	163.4343676	180.3635443	198.0303754	217.2629196	236.6141613	257.5214208	279.7534761	305.4897157	335.9951001	370.5357729	413.5629845	471.0471145	588.5157326
6158	Cluster:25	316.7621745	46811.76259	232.1324534	59.40064432	98.02370023	126.8038511	150.3786931	172.4029554	192.600934	212.3191355	231.881596	251.9363893	271.7262288	293.421949	315.9546779	341.272261	370.2313347	404.5354088	447.7590593	505.6506638	585.2522103	731.8346854
3146	Cluster:25	177.1748427	21840.07974	158.3266253	30.48422222	41.95647436	52.32161611	63.59686551	76.28684274	87.69152491	99.12537928	111.2799096	124.3578632	138.2268094	153.4395711	170.1828018	188.541056	209.6751351	234.6134681	263.0066637	301.7075582	352.1096036	453.5525579
6400	Cluster:25	190.9763097	19400.74773	144.2359006	41.79561206	63.35935044	78.18093182	90.0094466	101.1827652	112.9641246	125.2354995	137.481744	149.9053442	162.8524602	176.9518006	191.7517251	207.4743975	224.8131151	245.4186658	269.0013522	298.2432722	340.4707656	419.5222849
22827	Cluster:25	180.0744491	12594.05645	121.881929	50.26477883	68.57144878	84.03479653	95.48840109	106.088788	116.0096236	125.2923341	135.3680285	146.1078178	157.4854121	169.1280543	181.255838	194.406536	209.8272152	227.970717	249.3170796	278.4938176	318.1033446	385.5691902
5702	Cluster:25	193.3845684	15079.21108	142.9880391	57.27755396	71.97123847	84.75990629	95.97546009	107.0417403	118.6214755	130.1732882	142.5679208	155.4036195	168.7107081	182.7492361	197.7937259	214.0923797	231.3159829	250.0297794	272.2221075	301.0766261	339.1465392	411.832919
64983	Cluster:25	131.4416864	5995.674125	77.75652088	37.77119976	56.39885136	68.4528537	77.51585252	85.07183076	92.58517325	99.82344644	106.7532442	113.7081085	120.7213235	128.0409362	135.7759725	143.862344	152.6292095	162.8283516	174.9411936	190.0957224	211.7199274	250.2509533
6046	Cluster:25	147.5232277	10145.35349	81.46256163	40.89333551	63.86620893	77.39708311	87.43581655	95.69779559	102.9931872	110.0779687	117.2812153	124.1348151	131.3070561	139.084025	147.5814044	156.2615175	166.1467054	177.1603572	190.6060905	209.8241708	239.1367839	298.1250969
5876	Cluster:25	129.1599654	8561.374347	97.51952018	28.46401273	42.31229113	52.79248528	60.85466915	68.38500343	75.88744315	83.65632138	91.57933907	99.60966106	108.0561814	117.2398077	126.898444	138.1716734	151.315129	165.9045236	184.6788896	207.4295272	238.0059134	294.2595193
10084	Cluster:25	115.3717109	3976.327813	62.24970983	41.45881012	55.3529538	64.49678099	71.60601976	77.5388989	82.74970604	87.77376254	92.63097785	97.69382069	102.9815251	108.6336043	114.8607084	121.889867	130.2269102	139.7886087	151.4806388	166.3844643	188.2638078	227.0059988
10914	Cluster:25	143.272472	6780.411077	86.89321924	43.27962465	60.8207866	73.58200823	84.54323654	93.90922379	102.571617	110.8635503	118.5194107	126.436277	134.2013712	142.6688394	151.748767	160.746977	170.453699	180.802443	192.6681588	207.1330377	226.4608201	259.9945803
23326	Cluster:25	117.1194446	6363.893514	99.33883355	26.28244735	37.94213078	45.45973483	52.05581353	58.74224178	66.10100047	73.99317343	82.04826474	90.540985	99.55678509	109.0186486	119.2598755	130.7347101	143.6262391	158.0810753	174.7653586	193.8211405	218.015995	260.5743297
81502	Cluster:25	212.9191927	18433.42973	142.1476898	59.1475234	82.96577926	100.3536364	113.4251216	125.993098	137.7437946	148.6338123	160.6093584	172.5662286	185.1707515	198.819554	213.3022011	229.551291	246.9677172	268.1407878	293.424468	326.2199906	371.5921299	457.4826268
171023	Cluster:25	274.1863903	36427.21033	212.3850912	55.59707485	81.21478149	104.4684834	126.2497261	145.6839947	163.0280478	180.5490073	199.0417333	218.2661177	238.0477211	257.9813481	279.7673888	302.9120809	329.0881006	358.069086	394.5013528	439.4920267	503.8997798	609.8872658
5538	Cluster:25	201.4029759	118064.558	129.0115729	39.68779541	58.9807777	73.0683921	84.98578386	95.96022114	106.2047459	117.2324384	128.6420931	140.0545282	151.7976258	164.4017424	177.4223439	191.2267373	206.7874349	224.971794	247.0141596	277.9813467	326.8966286	432.3180426
84324	Cluster:25	2.043183083	13.17655753	2.327534965	0	0.093201169	0.169650916	0.243569668	0.33518035	0.43402299	0.546572894	0.685953593	0.854369264	1.053103013	1.292027551	1.564641187	1.870712139	2.229094487	2.662715315	3.209773185	3.894141839	4.908844854	6.844268194
103	Cluster:25	148.6974885	9877.220673	97.85659783	34.00189227	55.54521554	69.6190625	81.09552474	90.53401709	99.01574374	107.2039807	115.4573198	123.7673075	132.5444968	141.2962367	151.0283976	162.0021388	174.5155831	188.3906149	204.7761069	226.8039699	257.5443864	309.8073785
51264	Cluster:25	130.742619	10282.83621	81.80653918	36.52152718	49.83281493	60.4416216	69.71625438	78.41011823	86.351416	93.23079267	100.3138935	107.2350203	114.4303383	121.9051687	129.8897583	138.8273247	148.8163248	160.2166574	173.5476114	189.801915	213.7185082	257.0291988
51160	Cluster:25	181.9852692	11346.1587	124.8341943	53.65012328	71.16058401	84.98317393	96.88831367	107.8852599	118.5235829	129.2765233	140.0833996	150.6995004	161.5167486	172.8410129	185.2552641	199.1417975	214.575165	232.7194542	253.4167621	281.5466178	320.3024927	380.8845868
1108	Cluster:25	125.0954092	6365.708685	100.5251458	29.8493191	42.10775634	51.16320839	59.69452797	67.73994468	76.18691333	84.49323431	93.10052699	102.1870139	111.0029191	120.5173446	131.2901143	142.6289351	154.2935999	168.2650905	182.588116	200.8445345	224.5340461	261.6561195
5935	Cluster:25	127.0580385	6182.416481	90.99677236	29.039129	44.11727655	55.37008865	65.09568154	73.996932	82.26685216	90.48097063	98.3189524	106.0627974	114.0884058	122.6576656	131.9127936	142.0313882	153.0614649	164.9937044	179.4936503	197.0279176	221.1917079	263.0207969
10284	Cluster:25	107.0451195	3234.052976	48.6537942	51.51123339	60.32803778	66.427239	71.1980359	75.43089259	79.501316	83.58609293	87.74241103	92.02452099	96.35973717	100.9937743	105.8533592	110.9438982	116.9627269	124.0846868	132.6546206	143.5156056	158.4844179	191.0401351
5861	Cluster:25	150.9162117	6209.759156	94.15353195	50.87121722	66.75759493	77.48470301	87.00781385	96.90470803	106.1203944	115.1004607	123.7213078	132.3885066	140.5549419	149.422418	158.6278305	168.430705	179.1672281	191.05824	204.9172468	221.9346297	244.2309479	280.4615442
27131	Cluster:25	154.202119	11795.32876	111.0076243	41.29929805	55.44722597	66.44101119	75.98696086	85.11458196	93.64000604	102.7222068	111.5761762	120.0579303	129.3078099	139.7348795	151.4071724	164.7079971	179.2306441	196.1222063	214.7784419	237.538372	269.9512041	339.7715423
5515	Cluster:25	130.2190195	4209.110838	77.71394773	47.84750866	63.0285096	72.58598037	79.89947794	86.42961911	92.60580044	99.2687481	106.1564331	113.1518861	120.4080047	128.107133	135.8051387	144.4372348	153.8182459	164.1435668	175.7668033	189.6210076	207.722759	239.8312938
1479	Cluster:25	150.0475387	10322.70053	124.6390426	32.63946866	45.81472955	56.10894375	65.90035378	76.19080558	86.91360946	97.92672888	108.5703281	119.6176298	131.209449	142.6759934	155.1608896	168.8279804	184.0479775	200.8298481	220.0646126	243.8254769	275.7663391	330.4988108
11014	Cluster:25	174.709202	17075.00629	165.88069	30.65179193	41.49718035	50.88103228	62.49961569	74.91637772	88.04907181	101.5864716	115.4832822	129.5512633	145.5885689	161.628959	178.9779855	198.3124322	219.5235083	240.7970677	266.6816065	299.54743	345.5580624	422.1034455
51629	Cluster:25	291.8351943	342229.7643	168.653613	47.45958326	70.62045423	86.91842497	100.4337198	112.6577237	124.9486418	137.7133053	150.4581968	163.914343	178.2035406	194.4202629	212.48006	231.4908268	254.1590238	281.3113367	315.3270937	361.545822	433.8800072	609.8705955
5859	Cluster:25	182.5766071	7055.403787	104.8375814	59.04314461	86.10994718	103.0063765	115.4725315	126.5369404	136.4689534	145.5307558	154.6966534	164.1812376	173.9835135	184.0110911	194.0088572	205.4846677	217.3383245	231.3745218	246.3282716	264.4005981	286.8519419	326.385327
55744	Cluster:25	113.8823322	4419.888732	83.37306623	35.82698764	45.88017964	53.16642367	59.53445181	65.79042884	72.49561168	79.45861069	86.68454108	93.9150578	101.6649444	109.7746669	118.4110631	127.8168436	137.8282351	149.1634951	162.493584	177.9988646	196.4516177	225.4189501
6879	Cluster:25	137.6708286	5155.025734	87.52579987	45.75648705	61.67328549	71.9210744	80.48222121	88.17736209	95.56492313	102.9035784	110.2382993	117.5139791	125.5162802	134.0853952	143.5120166	153.2065431	163.7793047	175.703162	189.5591796	205.9064469	227.0123233	263.8549911
222068	Cluster:25	121.3272785	3552.443602	65.54825566	51.32828612	63.58899492	71.17068799	77.11340959	82.42304034	87.43085956	92.574235	97.75073061	103.1310682	109.0871458	115.4898824	122.4562099	130.0676194	138.3216194	147.971296	159.394758	173.5918292	192.9508367	227.9659673
5704	Cluster:25	155.0307443	55811.39276	92.35552694	48.06711753	59.05666571	67.15614518	75.1276174	82.70201732	89.8543785	97.0862693	104.7276836	112.8730204	121.1274003	129.851437	139.3252868	149.8659257	161.8043387	175.0575443	192.1807195	215.113695	250.1754908	317.644345
10049	Cluster:25	134.5857965	7738.739305	82.38510436	45.70606233	57.24344066	65.92977114	73.47418797	80.18693356	86.35783436	92.64893028	98.95261966	105.4959876	112.1481486	119.640782	127.7858121	137.2889536	148.3248847	162.5720379	180.2394117	204.6736318	240.6753833	301.3590819
1983	Cluster:25	119.6778391	4399.7035	69.38931084	41.03863808	53.93254147	63.3744067	71.00844584	77.58701024	83.54301436	89.53723716	95.29939096	101.2144437	107.1773187	113.4960305	120.4909886	128.1022895	137.0119118	146.9763211	159.0135603	174.6099811	197.5421728	238.5979033
10975	Cluster:25	37.35556607	1299.359167	27.90082127	9.205451042	12.04718336	14.16226737	15.99584499	17.584814	19.13955636	20.78158691	22.59287294	24.52969983	26.75296688	29.32934678	32.28475688	35.92913719	40.29172592	45.48563527	51.87789505	60.21106679	72.65037364	96.32336204
58505	Cluster:25	218.1975378	28486.19754	159.985199	41.45175842	68.22994255	89.57703006	106.2725956	120.4629405	133.467032	146.1350206	159.6403472	172.731713	186.3932843	201.0328708	217.0858886	236.286319	257.3800686	280.4481394	307.5510249	338.7282286	382.394805	461.0790264
3189	Cluster:25	179.8258871	15431.55956	127.2119038	46.53774403	64.19291085	78.27885997	90.51342551	101.8507569	112.6216331	122.8879945	133.0589396	143.7759565	154.5135032	165.7702758	178.2554359	192.151581	209.5626196	229.0626607	250.349322	278.2592391	316.9938426	383.3327361
10540	Cluster:25	135.6971228	13751.04111	68.91211739	57.47051178	69.01554693	77.6838697	85.12135892	91.94097683	97.98447349	103.7149349	109.4166624	115.3852205	121.8357273	128.5921983	135.3421923	142.3576536	150.6877196	160.8530942	172.9805036	188.1451638	209.2460726	242.8274098
5223	Cluster:25	139.1541766	22253.34943	128.6441044	15.75615482	25.70094172	34.1498125	42.27864767	50.39793338	58.08770584	65.7222422	73.92654522	83.10597425	93.71924868	106.2297004	120.5040091	136.309358	156.0183886	179.0420378	208.9908503	248.7238595	306.7717654	401.9049903
4179	Cluster:25	159.5961887	17845.49438	115.9918047	33.70647524	50.55193879	63.80791242	74.68489868	84.19916258	93.7578972	103.0516346	112.2563915	121.698272	132.2244751	143.3516177	155.24183	168.4537245	183.3855598	200.1909673	221.2547444	251.2261659	293.6957818	371.6272281
483	Cluster:25	180.5679825	19092.92046	134.5090328	37.23612566	55.84303985	69.1587817	82.52137755	94.94511161	106.6343404	118.6845279	130.5849056	142.4063521	155.121735	167.5026611	181.1181605	195.60279	211.5970304	229.4541445	250.8185305	279.0830196	319.472242	399.0356256
54940	Cluster:25	135.1923372	3864.589234	68.79957982	53.11463745	68.71328113	79.80116384	88.34589413	95.90954831	102.8003012	109.426971	115.4677399	121.2396382	127.1885061	133.583446	140.3952531	147.7197487	155.8032861	164.7091281	175.1784727	188.1111137	206.3946537	239.9667381
100534592	Cluster:25	0	0	0	0	0	0	0	0	0	0	0	0	0	0	0	0	0	0	0	0	0	0
79856	Cluster:25	5.687860529	248.6106736	4.418808967	0.13099931	0.272838548	0.412554619	0.550884054	0.690737723	0.840092919	1.006629464	1.206313707	1.440873462	1.735694485	2.110861252	2.583348201	3.204650166	4.01592995	5.109546691	6.676548952	9.336760542	13.43016723	21.02262442
7430	Cluster:25	273.6451709	84823.00472	212.3025577	38.78296567	62.23555155	80.93162718	97.93559704	113.3908686	128.5535366	143.5124389	159.3051818	177.294401	197.5212764	219.66973	242.8798933	266.1185811	292.9686968	325.6934263	366.2706007	427.9034421	526.763454	765.172277
30968	Cluster:25	186.1383616	15990.51021	155.5224967	47.87389083	60.65123141	72.0568419	82.36458433	93.4975966	104.6834916	116.7647906	129.9573769	143.915626	159.1422486	175.0331254	193.4131444	211.1993694	228.8221258	249.0200933	272.3366128	301.8969859	343.2028411	409.901098
1716	Cluster:25	115.1334318	4504.830289	72.66260587	35.06197032	48.95885285	57.81331084	65.41081228	72.44720789	78.89324107	85.00307069	91.24347412	97.64608975	103.9011517	110.6606614	118.006638	125.7497981	134.8344611	145.1098138	157.0453818	170.8149987	188.7319184	224.1112542
1892	Cluster:25	189.9755473	17236.04607	121.0983469	50.074766	69.9170444	84.72052492	97.82362384	110.4070799	122.3778424	133.7153667	144.5008001	154.8190214	165.2559597	176.2271584	187.4342434	200.4912421	214.7428877	231.5054268	252.9684601	283.3891091	328.3754251	414.4170397
7319	Cluster:25	103.6806117	2503.516577	52.19983072	39.79569581	52.08912261	61.03794842	67.50188146	72.74842479	77.50549743	81.93531569	86.39041629	90.83752231	95.21261872	100.0642376	105.160876	110.8513548	117.3522171	124.9482555	134.7752227	147.2413876	163.774183	193.0751848
7307	Cluster:25	7.184377854	177.035076	6.60596423	0	0.238418722	0.580039437	0.915728566	1.277144728	1.668585858	2.083230824	2.531263879	3.02116631	3.577541916	4.173191963	4.856336359	5.670696807	6.626359304	7.883108959	9.516463766	11.74195637	15.63462016	25.08359591
80145	Cluster:25	133.7945816	19209.76448	71.93425184	41.90098947	54.73792831	63.91940486	71.0689599	77.494529	83.92753227	90.18043322	96.25298035	102.546419	108.6684223	115.2564957	122.2176314	130.0814604	139.0169082	149.4287808	161.8635255	177.9340714	201.1545471	248.5637085
114049	Cluster:25	145.3354541	7271.900124	97.24516594	50.65925009	62.75455447	71.56097172	79.36339612	86.5640833	93.92920177	101.2351927	108.8387435	116.6797896	124.9445527	134.1771567	144.6980179	156.2858852	169.096727	183.8092492	201.9997342	223.8253633	254.071578	306.8325862
23261	Cluster:25	157.9906108	32852.80578	89.22174315	45.43237152	54.62809859	62.26380368	69.16977937	75.05054819	80.65922271	86.24118159	92.4239405	98.83739491	106.1540859	114.5525842	124.0643584	134.9440718	147.7580234	164.2722913	186.8738425	218.1417601	269.1074638	472.7370168
7266	Cluster:25	112.6534645	3338.318908	68.01178372	43.02997649	54.49251668	61.39104494	67.25693985	73.06016602	78.67693373	84.34537753	90.15074691	96.15024877	102.2983594	108.6395305	115.5148598	123.1322275	131.5362838	141.0719497	152.0359836	165.9698207	185.2483088	215.4503598
4898	Cluster:25	125.5228943	4270.474003	68.82456559	46.22403406	60.36423288	69.60612784	77.26090356	84.98274213	92.00839302	98.91409551	105.1248021	111.544988	117.887091	124.2195	130.9393882	137.9603255	145.4286613	153.8073077	163.8071717	176.5768579	193.7298652	227.4198279
64960	Cluster:25	153.8890417	8660.920013	111.8310048	50.92406884	62.61733463	70.76993915	79.23024675	87.73975789	97.03560903	106.8403133	116.8385231	127.464177	138.6215271	150.1231883	161.6272808	173.346245	185.9559631	199.5707627	214.46228	233.7385694	261.9171009	306.0118128
51024	Cluster:25	170.0256322	8046.109527	87.05502081	66.38061726	86.35026065	98.57119923	107.6227104	115.5344282	122.7433783	129.9856917	137.2310672	144.4059319	151.7804857	159.6468901	168.3890746	178.3259657	189.7670906	202.5894491	219.2386117	241.2611791	274.1733605	335.40096
142	Cluster:25	188.4916235	26637.579	182.6484232	32.75360985	44.2529974	53.21572125	62.02212103	71.92998864	82.61748836	94.51684355	107.8175691	122.5396601	138.65661	156.4552194	176.6983904	199.7851135	225.3313948	254.5784118	289.7667876	336.8859229	400.7580277	509.8488935
84545	Cluster:25	107.4727288	2885.783499	59.71094007	40.1745285	52.47511166	60.59964895	67.04283995	72.72495074	77.75190448	82.50231302	87.6667007	93.03914318	98.49607168	104.4333302	110.8104957	117.4351342	124.5902308	132.4358908	142.0609871	154.5040175	171.4491952	201.7081527
2787	Cluster:25	229.4658752	23078.93994	126.3196604	63.69270058	96.27241796	119.5336466	136.7795167	151.1660116	162.8639398	174.2419211	185.6543176	197.0103199	208.4383153	220.2984183	232.3522212	245.9470105	260.446256	277.485672	297.6965728	324.0200495	363.6524408	438.6556152
8031	Cluster:25	183.1635959	77620.02446	99.74415762	51.33722043	67.40874501	78.39554261	86.97868689	94.80064516	102.1991654	109.4777556	117.0668394	124.8697224	133.4709976	142.5447224	152.6040406	163.5961752	177.192475	194.5448028	217.2182394	248.841752	305.9418658	428.8509354
3895	Cluster:25	134.5220004	8620.759875	93.68968976	22.09176916	42.66160314	57.20496479	67.62396387	76.73194377	84.87478826	92.45607605	100.1125456	108.198539	116.431673	125.3649035	134.6828303	145.1430829	156.5140281	170.4216335	186.1935011	207.239956	240.096885	304.292788
25870	Cluster:25	128.1971212	7107.672511	78.24033262	32.49430287	51.93224393	63.71452332	72.45127286	79.72126659	86.3213311	92.68341191	99.02891744	105.646302	112.6664266	120.164126	128.6704833	137.6041386	147.1098522	157.9615992	171.6839795	189.2893034	214.477914	265.8985945
2287	Cluster:25	117.9978195	7375.344472	99.30244008	25.87761057	34.95374515	42.70114749	50.10702298	56.64861619	63.47043203	70.9129191	78.84266397	87.22041546	95.95340247	105.4022354	115.8890513	127.3112851	140.4250498	155.9510563	174.4802267	198.3740954	231.7815946	287.8829479
1019	Cluster:25	152.9057402	127992.0152	140.7501098	13.95037426	22.91646265	30.58289897	38.62282962	48.02586573	58.58991308	70.85393599	83.52783211	96.34749799	109.6231902	122.6447069	137.0810836	152.3462307	169.6197267	188.7759755	210.042279	238.6052663	277.2556342	347.888864
5162	Cluster:25	106.0539976	4940.425187	67.1778135	36.07982332	46.0714591	52.41108955	57.82842422	62.69882948	67.38252043	72.21016983	77.40018966	82.87795999	89.05194729	95.77499703	102.9480148	110.8705386	119.3468584	129.876643	143.0109487	161.2729306	186.1823362	228.0664931
51602	Cluster:25	139.896165	14630.09197	121.9677545	23.57821616	34.5079371	44.34699334	53.83116628	63.71790309	73.80770664	83.76820077	93.77243517	103.9910442	114.6544612	126.0174805	139.3269571	153.5018195	168.6526304	185.6856575	205.951762	231.0484141	265.6179679	316.9476645
8106	Cluster:25	63.97168373	1356.976634	42.76001934	16.96892331	24.27838457	29.91969093	34.57833324	38.90266686	43.13548252	47.14099671	50.96740281	54.67728566	58.37293181	62.29387924	66.30123429	70.79244143	76.02391264	81.6626862	88.44928545	97.20676849	108.5389646	129.3555617
3611	Cluster:25	71.12434285	9693.478218	124.368068	0.265220466	0.501514278	0.729130366	0.975427728	1.252419811	1.572079126	1.964975454	2.469102427	3.159749709	4.361398757	15.89834425	71.30653415	89.96537264	107.5707506	125.6204878	144.972973	169.5600493	203.6073571	256.8738036
5496	Cluster:25	183.9295489	12184.00623	156.6381336	44.45261055	62.33770476	74.5326208	85.24893339	96.19009634	107.0021667	118.989316	133.8990463	149.8941344	167.5596841	184.1673654	200.6492766	217.331273	234.382087	252.8282299	272.4866531	296.2767788	330.2785853	380.5921942
51094	Cluster:25	173.7394485	39505.05548	87.21663825	61.59868486	75.28369011	83.91303542	91.09919847	97.4116292	103.329881	109.3203462	115.7954079	123.0321457	130.6164919	138.9096702	148.4072156	158.8035713	170.4528857	184.6282674	202.2630411	224.7134093	258.222139	355.7960876
54407	Cluster:25	203.7988938	43803.63504	178.0381655	30.04134738	44.74490564	56.92516258	68.35552745	79.86606317	91.43436619	103.2269057	115.1781604	128.0288334	143.4350907	160.145114	180.604786	202.4614509	227.941713	257.9042287	293.1942605	340.7733706	416.3190414	568.0429428
4695	Cluster:25	91.02579406	3800.047733	68.9488489	21.15856557	30.32864948	36.68007444	42.55167245	48.40764502	53.97557371	59.95324396	66.1487694	72.53463055	79.18131472	85.85809222	92.61450316	99.91933354	107.9051766	117.3564939	128.5039583	142.548142	164.1247748	203.3063475
3550	Cluster:25	136.8592497	4660.601111	62.30718618	59.78678895	74.29652764	84.26251951	92.5069798	99.47613788	105.666713	111.6724286	117.5586261	123.2524469	128.8897033	134.6206499	140.6405401	146.9620168	153.9413154	161.7833241	171.1929476	182.553211	198.8112326	231.9133442
191	Cluster:25	207.157973	25341.04715	223.8879127	28.03993898	36.71674129	47.26747594	61.840812	77.82457616	93.32459656	110.683512	129.3539564	151.0297934	173.1239045	195.247561	218.5542744	243.5323253	270.893729	301.7124888	336.7390593	375.5065136	425.5230536	505.1082588
10923	Cluster:25	124.6241818	7256.484623	78.90824626	32.63572657	47.97344525	57.90616195	66.62416601	73.91228434	80.5775418	87.16734947	93.84159024	100.7943099	108.0713628	115.7262531	123.7558261	132.438252	141.9568652	152.8205306	166.5441814	186.1157282	215.6615332	269.5885847
7536	Cluster:25	225.5929062	13754.32451	138.5481228	66.15733202	96.44331264	118.036932	133.7337926	147.4269364	160.3341229	173.0692657	185.740991	198.5303533	211.3538701	224.1315249	237.567124	251.3321723	267.1910984	285.9750593	308.0053526	332.6040538	366.5302513	422.3436252
9446	Cluster:25	220.0168981	33843.0404	152.9388896	50.43905425	71.35588107	87.92530002	101.1822182	113.8795502	126.0744939	138.5319005	150.8453491	163.7154247	176.9862515	190.8487704	205.8620131	223.0266644	242.0407541	266.8184397	297.6991732	344.3678803	413.2676791	541.1658295
1665	Cluster:25	171.7921029	9802.395565	132.3954292	36.27221483	54.99037669	70.89335429	84.76090144	97.84374349	111.0314549	123.993334	135.9567609	147.869824	159.8132165	172.4799612	185.0817857	198.7668737	213.2593464	230.2391727	250.2581127	273.434775	303.707778	347.1198595
9550	Cluster:25	157.9146594	9379.499781	89.99716782	52.8260312	65.43836422	78.61179633	90.5045871	100.6168943	109.2974154	117.3092648	125.0186303	132.936967	140.9379316	149.0775668	158.4742246	167.8787006	178.3756796	190.6140621	205.4279702	224.9959789	254.8709244	317.7788758
381	Cluster:25	169.330633	7597.935361	94.15484571	53.59618856	78.33978763	93.63669812	105.1952741	114.8058487	123.094954	131.1849325	139.3975819	147.2479728	155.4527979	163.8905302	173.1449591	183.5467406	195.2364841	208.9606944	225.7425386	246.7784116	273.2823797	322.830507
2739	Cluster:25	217.1679179	37218.77047	188.810271	38.70897454	54.50047106	70.027071	82.91205799	96.73168771	110.7700352	126.098199	141.6970675	157.7316429	174.2882945	192.2135329	211.3456172	232.2261081	255.9717562	285.5419587	320.4768606	361.7056915	416.5729887	520.7918334
10055	Cluster:25	162.5910651	12263.28606	164.6134161	32.86727948	43.37056404	51.85158459	59.8671175	68.35696964	79.65622408	93.43513003	109.1786594	125.4687091	141.5118171	157.9320276	174.945272	191.5916654	211.2833788	232.9703858	257.3774066	285.1873235	318.6745724	366.5211632
11047	Cluster:25	141.4937522	11659.86926	117.2685589	28.74566315	42.14130491	51.38899646	59.16094252	67.24264343	75.01326958	82.95924517	91.65423652	101.6469138	112.649056	124.874022	138.125961	151.7734444	166.6014218	184.5112023	207.2440939	235.8888217	278.3801138	347.6886191
4676	Cluster:25	135.2459179	3765.285972	77.00592618	52.65548594	67.21151893	76.84349443	85.09877467	92.47961435	99.40322079	106.2856669	113.500556	120.5144208	127.7267867	135.33687	143.126486	151.3403313	159.9149999	169.4855405	180.5627372	193.9108385	210.2947283	237.7148401
310	Cluster:25	108.1925117	4073.450394	61.22492637	37.79040441	49.17733582	57.98987985	65.03769126	71.21333362	76.80483574	81.94425635	87.08776703	92.33557075	98.00571457	103.6607918	109.9297869	116.7713179	124.1832068	132.43826	142.123301	154.3303693	171.1592364	202.9784519
664709	Cluster:25	1.153926224	4.896720456	1.114959765	0	0.038228124	0.089611328	0.127415736	0.170670179	0.225579946	0.282229816	0.34578797	0.4184079	0.501347923	0.600353896	0.719493897	0.866461145	1.0437645	1.285629943	1.611093458	2.067137994	2.814607613	4.258901954
8872	Cluster:25	143.2896932	9954.296453	110.8823404	36.98013634	48.76898396	57.64559693	66.95601544	76.10116213	85.43919546	94.25089627	102.9903733	111.1989404	120.0530108	129.9821588	141.8475202	155.1128213	170.3571346	186.9835025	206.5690975	230.2370124	261.5457675	315.0522547
5438	Cluster:25	79.00813693	8662.791393	97.10447498	3.860615891	7.301856867	9.974785206	12.69411295	15.8347834	19.72666904	24.61279842	31.57052668	39.92152129	49.06602896	59.11244725	69.92576743	82.46792016	95.97364556	112.9392584	132.3945958	157.1939565	188.3771144	239.6487831
5573	Cluster:25	132.8455307	6398.351555	89.8828299	36.72716466	50.47490987	61.33732784	70.08411152	78.24909167	86.23893609	94.1719143	102.2438411	110.0861833	117.8831619	126.0532988	134.9554553	144.634297	155.4813895	168.1319216	183.3118086	204.007641	232.0095786	281.4360328
153527	Cluster:25	123.2153	2921.460303	61.61001109	47.56440212	62.89795446	73.79514266	81.59221482	88.41575873	94.54916014	100.23538	106.0457507	111.7234882	117.089254	123.1118194	128.9694131	135.2192803	142.2431522	150.0257698	159.2234419	171.4192242	188.5744025	220.655171
23279	Cluster:25	159.6784514	15539.10719	144.1311226	22.68745005	37.54745761	50.0680916	61.54666435	71.86521506	82.46314601	93.69705783	105.4549716	117.3415159	130.8507548	144.9671573	159.502936	175.9978955	194.3425932	215.9963377	241.3367313	273.8440545	318.6648521	384.3890546
4697	Cluster:25	174.9198944	19406.40767	111.2479717	45.64103645	63.4328697	76.27409993	86.76415647	96.79587029	106.0426998	115.1594784	124.331158	133.5739995	143.1959943	153.8501314	165.8311188	178.7377046	192.083527	208.043842	228.9866459	257.7938036	305.4272237	409.4615052
27166	Cluster:25	165.2165977	20215.90649	166.7921587	17.92581182	31.31580234	41.74852351	52.49079179	63.52289624	73.54323136	83.96280568	95.3263321	108.2377061	121.8515292	137.0784936	154.3790725	176.2674654	200.7347211	230.315055	266.1583375	309.2057751	358.8940539	442.3016394
25793	Cluster:25	181.2561204	46319.85072	69.96444767	62.02983441	81.24185264	92.87094737	101.6790394	109.1456043	115.2653573	121.2551871	127.3092681	133.5411375	140.127936	146.7887908	153.7209429	161.3753908	169.6092353	179.110052	190.9574327	209.6907775	249.4094907	398.0938662
2885	Cluster:25	146.6402112	8833.280474	84.39645205	44.73776772	63.34844727	74.24014985	82.56832576	89.56118916	95.75954829	101.7378643	107.8197109	113.9668787	120.5691521	128.2436025	136.6762861	146.7623502	159.0674598	173.9576412	193.8650898	224.9181687	269.3878925	348.4913138
1981	Cluster:25	234.3711323	24541.4787	211.9891537	44.82185029	65.32600878	81.13444215	97.05341855	113.9963596	130.0052328	146.5152356	164.8400566	183.4157018	203.3270225	224.9595048	247.0487177	271.2077587	297.6001009	325.9855132	355.9059425	393.487985	443.9128103	524.5918019
728689	Cluster:25	0.24948097	0.556624514	0.18940014	0	0	0	0.011302591	0.027703525	0.038027941	0.048020888	0.059076036	0.071378453	0.087328488	0.104850405	0.125053486	0.149230145	0.179134499	0.217103665	0.270166833	0.352607626	0.515739607	0.928825225
5437	Cluster:25	128.3440278	5930.956267	87.85686356	32.38579377	45.4649603	56.51913168	66.47415248	75.90714509	84.53645564	93.11714211	101.6265596	109.6259707	117.5475127	125.9436496	134.2344761	143.2189766	152.7924542	163.7640086	177.8298611	194.8347369	219.2836988	260.6503667
2971	Cluster:25	170.2130835	13307.38805	104.7903912	57.98915419	72.53851787	82.79225292	91.97013982	100.2516179	107.8776998	115.4538779	123.0637073	131.1136263	139.7037866	149.331439	160.0608769	172.3034426	187.079002	205.0420091	227.7517493	256.1441619	296.8683452	385.8297872
10899	Cluster:25	194.0256412	12299.41907	114.7402575	64.82487701	85.79704452	100.0928409	112.1216379	123.1796498	133.5776136	144.0351134	154.6781609	165.7216507	176.9737894	187.9712673	199.0338438	210.6323561	223.4670513	237.9199073	256.3446843	280.8613638	315.714679	380.5107948
9167	Cluster:25	120.1886869	3894.391604	62.12619329	49.39809104	60.98056033	69.74640663	76.69147608	82.62698734	88.24533721	93.56019546	99.11475345	104.728011	110.5377963	116.536271	122.9258237	129.5942102	136.769826	144.7531806	154.1865164	166.7358741	183.695394	216.1804847
51255	Cluster:25	155.4650426	6542.225655	79.48069319	62.87646857	79.43560772	90.71591297	99.17816889	106.7963267	113.5976686	120.0785289	126.4871715	133.2214336	140.1089739	147.1778613	155.1582296	163.715769	174.0856797	186.2770199	201.3128256	219.5599785	245.0002477	294.7380232
27249	Cluster:25	157.4864714	9217.685423	97.21927596	49.77898865	67.81476953	79.92224544	89.62351296	98.35139702	106.6908572	115.2828872	124.3515916	133.4516464	142.7646671	152.3565666	161.9894007	172.3619487	182.9759108	195.570673	209.7671113	228.1911721	253.9365396	304.5001017
4176	Cluster:25	252.9241353	50011.7727	308.359474	22.46565909	36.62083131	49.09418537	60.38899435	72.68918806	86.81399083	104.4979482	128.0782891	155.5574884	188.7731311	224.5327772	262.5998695	301.9716023	339.9778477	381.0486621	427.1521959	480.4143303	554.7032079	673.9990834
64710	Cluster:25	184.0447157	21868.7183	171.7923543	26.23143428	41.04029212	53.46156809	65.18858516	77.16922989	89.64545813	101.975846	114.9460251	128.6961474	143.5191318	159.7323121	178.2883806	198.9765675	221.4934314	248.9615842	281.7376478	326.3752312	388.4294052	477.409823
6749	Cluster:25	204.4578477	22360.13682	213.3870552	32.90613346	50.90300333	61.955565	72.63895294	83.78824065	95.62689233	109.5211334	126.6156061	147.47225	169.2857026	192.4579889	216.6521206	242.4892284	269.6737447	297.1752959	327.8061952	361.0278413	408.2175088	482.8793344
10945	Cluster:25	225.7094151	19603.36864	191.816518	50.37281036	68.70968292	85.32316139	101.9669344	117.280116	130.6773123	146.4031534	164.8472836	184.536282	204.8125515	224.0759041	243.8654849	263.8443198	285.3464483	309.0966341	336.2397428	368.5366316	411.9211535	479.5082321
51550	Cluster:25	76.65975948	1445.067515	41.20553956	32.65353137	39.77286546	44.96346826	48.95832218	52.50950824	56.12399073	59.55219102	63.1526348	66.96767561	71.00519324	75.0181018	79.14905749	83.59033306	88.3217439	93.7150478	100.1420363	108.3875385	119.9403843	139.5172946
150678	Cluster:25	167.730604	15544.57606	109.9200961	45.32935839	62.25892667	75.56471238	86.08462656	95.60056529	104.455743	113.2064691	121.8510593	130.7933062	140.3785979	150.131207	161.5811656	174.6352732	189.007388	205.5206614	225.7436263	251.4852211	290.5937575	369.9276306
6897	Cluster:25	183.1600829	23984.59407	191.4505951	24.33412336	33.41296244	42.07231017	52.22799624	64.5327512	78.48667171	93.40856438	109.4451194	125.7652063	143.826315	162.6527068	183.247143	205.2896077	228.7261855	255.9833463	288.8320025	329.4968475	384.1875123	477.3019521
7389	Cluster:25	134.590758	24317.1678	81.17775067	42.93892456	53.30960011	60.2649363	66.05000209	71.56342608	76.87854411	82.50164018	88.88263238	95.70563843	103.0641878	110.9572639	119.5764694	129.3754818	140.0639326	152.7411767	168.4344997	188.8334983	218.3679112	281.1786765
2923	Cluster:25	263.1541906	67183.70744	187.7851749	63.71626395	93.37346646	113.5428513	130.8668499	146.7209192	162.2804689	178.1828765	194.3174237	209.8282162	226.4866853	243.7359086	262.50457	283.2535242	307.6463481	334.5060942	366.8718066	405.9727319	456.3221754	549.0381341
10330	Cluster:25	15.19569513	271.0149402	12.63722874	2.538436354	3.641059005	4.575302236	5.390891002	6.189511017	6.975973164	7.830019682	8.752640536	9.705562315	10.77754271	11.93861949	13.23786287	14.67860385	16.51159607	18.82673976	21.88187015	25.78222493	31.64318365	42.19288373
11100	Cluster:25	192.0704242	11227.05144	130.2852052	42.13738336	68.46216999	88.88134145	105.1275764	119.8491011	132.5988417	145.277108	157.4454897	169.6049763	181.5168072	193.6583624	205.9493245	219.4401555	233.6483395	250.1343063	268.4887788	291.241565	320.8676089	372.9951974
54495	Cluster:25	168.775922	12902.56667	132.3407214	32.52718136	51.39895147	65.98396898	78.87972712	90.31861598	101.2031428	111.6793131	122.606866	133.9368139	146.3187199	159.1671269	173.3426876	187.9763724	203.9289758	222.6593374	244.8262346	272.5070767	310.0860619	375.608351
6431	Cluster:25	130.404419	10226.91017	77.37665554	38.86551818	52.53469118	63.01457275	71.88875273	79.78757491	87.12475788	93.74213622	100.3741589	106.7894646	113.5983408	120.7771029	128.530468	137.3452121	146.5598662	157.1642304	170.1358902	187.3417358	212.713426	259.728226
29796	Cluster:25	157.7981169	14416.1007	87.78675941	55.34235359	68.61156638	78.49218468	87.47253785	96.48088444	105.4595888	113.65686	121.7707176	129.3596863	136.9045473	144.7816844	153.2774126	161.9762425	171.9813211	184.2676439	199.3653507	219.6676011	249.7348646	309.7973425
6392	Cluster:25	97.22640785	7635.828907	66.16427794	22.81509568	33.24168846	40.86044924	47.533292	54.04405309	60.39211055	66.21415	72.01237208	77.85830549	83.70485023	89.6203421	96.09593836	103.3907324	111.3026777	120.208331	130.8442373	144.4249945	163.1359983	198.0797492
1155	Cluster:25	161.6741178	10825.93907	100.4886713	47.34781739	63.67475904	76.82034525	87.34839874	96.63329116	105.2607553	113.9868806	122.7697925	131.7787059	140.6058606	149.9361835	160.0322541	170.9721608	183.1450861	197.1219625	215.1514737	240.4811112	278.1493168	352.1970782
2617	Cluster:25	193.2425123	23122.03621	191.3336952	33.42873021	43.87745022	52.63065499	63.09648704	76.04068459	91.62943965	107.2436085	123.3688064	141.1142374	160.4152991	179.8294633	198.7034709	219.1343269	241.7658127	267.3743798	295.7806569	330.9829356	382.0133461	475.0644464
25844	Cluster:25	140.1694348	5010.693956	77.22543643	55.52618999	69.83241794	79.72342437	87.73314777	94.90395675	101.2851373	107.7768972	114.4477593	121.011964	127.716003	134.7333934	142.4383888	150.7716152	160.656159	172.1293932	185.6757226	203.4228999	227.0192574	266.210028
22872	Cluster:25	107.9051581	3882.055872	65.28533959	32.83641267	45.4719504	53.91474255	61.02664297	67.57881068	73.56311458	79.17121826	84.82316555	90.63989048	96.2952347	102.6275157	108.8751513	115.7820677	123.6120457	132.8641503	144.8873687	161.7944906	185.2593253	225.23933
51493	Cluster:25	115.4047669	4422.068096	73.36284516	37.30601124	48.74090836	57.815322	65.86126281	72.93642081	80.09191534	86.79766839	93.44142793	100.0177498	106.7608498	113.4401207	120.5276537	128.1877973	136.915277	146.299266	157.0045372	169.0563914	185.7374099	214.6605084
4076	Cluster:25	149.5304263	8208.39883	120.2638087	33.69049265	48.59487102	61.07532204	72.0541601	82.59689053	93.12809316	104.6632418	116.6846144	128.550758	140.4085842	152.4184908	164.0321822	175.8996389	189.106294	202.8606992	217.6459137	234.1958879	256.1243963	292.9882533
55854	Cluster:25	120.038985	4606.479538	76.45632152	29.36559372	45.85239735	58.66415929	68.25669945	75.82999509	82.72238283	89.64166275	96.21304176	103.2018321	110.7518896	118.0165729	125.3578033	133.3628112	142.3846848	152.2863166	164.4002033	180.100252	201.1603365	238.5590502
4700	Cluster:25	139.4106313	10638.28368	74.75187425	48.99595061	62.65394923	71.56274496	79.67442596	87.39600972	94.85573451	101.5508309	108.4295485	114.9564233	121.5516104	128.5213903	135.7100361	143.4126515	151.9883558	162.147884	174.7012246	191.030506	215.8687207	271.2733989
4705	Cluster:25	109.4501607	1778.747735	47.60531799	51.91362984	64.02773247	71.63268512	77.8944853	83.14069817	87.93501462	92.31214786	96.43825943	100.5823051	104.9580525	109.599959	114.1870516	119.0944537	124.6017893	130.7460162	137.7671411	146.5031148	158.8341644	182.5067781
100093630	Cluster:25	141.450683	12328.39791	110.9782441	23.89794432	39.37092419	51.80286091	62.46310147	71.73970654	80.4620832	89.30433817	98.42182635	107.2811752	116.964236	127.0398365	138.2200678	151.277251	166.0356856	182.7179507	202.9980573	228.078987	264.07448	329.9925591
5886	Cluster:25	133.290617	6195.189099	83.82719554	45.10225592	58.84719348	68.01795442	75.77272608	82.45699486	89.14551653	95.77178038	102.7810046	109.5711119	116.9425576	124.9026846	133.5381252	143.0923156	153.7843814	166.2841904	181.3432274	201.0342306	227.0094878	273.658738
4141	Cluster:25	159.0276067	17929.61256	120.1843858	36.62075475	52.0681574	64.31947414	75.58594053	85.93786828	94.96304967	104.1104833	113.0546279	122.4766723	132.5758296	144.2252206	156.4222395	170.9851886	187.0237853	206.122254	228.8920107	254.3032932	289.7798911	348.3842981
6144	Cluster:25	1564.068837	2392012.606	1641.383339	20.25359402	32.66430092	56.78806702	221.6655502	516.2937244	688.1564347	842.2199202	996.6843537	1130.436116	1271.895322	1425.221603	1594.198593	1766.274578	1951.103318	2157.677064	2410.51416	2753.380816	3255.63952	4164.706593
26017	Cluster:25	126.7582787	3484.370365	60.54022452	53.54952798	68.85036093	77.63758445	84.71486742	91.14925479	97.13176228	103.0276151	108.6290215	113.9703283	119.1073292	124.5381635	130.3530139	136.6570114	143.7638013	151.6894793	161.0836603	172.389026	188.3954954	221.7271542
23613	Cluster:25	172.2259582	21291.82282	140.4026515	31.08052783	46.34205688	59.01326899	69.27117523	78.89372066	87.69490381	96.64815168	106.3706448	117.6497136	129.3704404	142.2664587	156.5294282	173.5521109	193.54023	219.2963722	251.1708114	297.2389992	363.4431672	457.163329
1175	Cluster:25	213.61206	21595.1323	161.5392057	52.82473049	71.20823116	86.90088404	100.8351335	112.8720862	125.1741963	137.4429123	150.2366523	164.2705825	178.9597883	194.0227638	210.2110483	228.4406878	249.5567643	274.4112919	305.9642901	344.9050808	397.6374038	487.2642723
440026	Cluster:25	159.4512367	17819.66835	111.3747136	38.93024555	54.08476969	65.84102652	76.29138218	85.83794748	94.91621999	103.9663392	113.4299243	123.2002256	133.2496087	144.4419451	156.1169357	168.4930642	181.6832602	197.2126611	216.0456638	241.4272359	279.2669651	353.45995
29883	Cluster:25	116.4419218	4271.48732	75.73966867	36.14519847	47.48536125	56.79905036	64.9964803	72.20562223	79.24250398	86.10578905	92.82841999	99.39643727	106.4102843	113.4133844	120.9780606	129.0167344	137.9039597	147.9452909	159.5385195	175.0670246	195.2986022	227.663118
9377	Cluster:25	216.593818	21449.36792	162.6813893	60.08174414	77.96391589	91.21875716	105.2087454	119.1282273	132.9135267	146.7373949	160.4680352	174.3407258	189.3648227	205.349693	222.691338	240.7350775	260.1636211	281.8096165	304.2893892	332.711992	375.2111707	449.1210405
25953	Cluster:25	194.1788284	22231.82395	133.3294679	54.84921465	71.18795137	82.29372644	92.07154195	101.8710456	111.6589172	121.4716559	131.4615041	141.7544671	152.7988799	164.8922208	178.3058623	193.7862543	212.3521877	235.2005136	265.4374648	306.6005568	369.0286773	479.9013939
29085	Cluster:25	190.5236119	19742.20119	132.4252235	43.76697953	62.46999518	77.26613564	90.46699988	103.9963348	116.988827	129.2059809	141.3837224	152.9382048	164.5127624	176.47318	189.022719	203.1799622	218.2446422	236.4215582	260.1721569	292.1039357	340.1412886	427.3652648
7360	Cluster:25	171.2005353	40886.37246	88.49843677	43.14716174	56.1127012	66.34787872	74.53597927	82.1881732	89.71840792	96.75612746	103.6146044	110.1864996	117.1311512	124.3885047	132.7737831	142.8506778	154.7497692	170.68661	192.9061171	227.241065	297.2923917	542.4858093
29956	Cluster:25	144.8041177	13599.46898	122.3293203	23.53380941	36.79306008	47.71883084	58.04126439	68.25205539	78.27481841	87.80460373	97.20784692	107.3871203	118.3352259	130.2199582	143.8763728	158.0442144	173.4288647	190.5813757	208.5659806	234.3608473	273.5984615	344.9737682
51187	Cluster:25	137.3428927	8079.3349	104.2968174	29.936985	44.44530018	56.07497373	66.38887755	75.81849824	84.55938972	93.08752847	101.2614448	110.0726115	119.2492102	129.2991312	139.5411583	151.6134462	164.6327682	180.1153156	197.1105207	219.2720593	249.4223296	301.7115719
1314	Cluster:25	117.7000708	3413.910229	64.55926124	38.11589353	54.41827667	64.52870429	73.18565072	80.64686267	87.00679504	92.90938663	98.74591263	104.3326581	110.0342105	115.7094484	121.885444	128.724099	136.5332967	145.2061239	155.8709926	169.1699264	188.4869619	221.4669996
8761	Cluster:25	142.4287627	9376.216317	95.54245019	36.69309289	55.08582644	66.37435807	76.30478211	84.94486451	93.27403192	101.3971146	109.653519	118.1523838	126.9885764	136.0497099	146.0058656	156.664477	167.9659401	180.4873147	195.6978742	214.9967611	241.6771498	288.0787674
51287	Cluster:25	132.6133164	7663.301343	98.67637002	37.85184406	47.8246899	55.92545013	64.59713472	73.01406504	82.11374556	90.67363228	98.97000101	107.5260765	116.303681	125.8278426	136.1846995	147.0723554	158.8609895	171.6904351	186.9268913	206.2858657	234.6464051	278.0380356
9375	Cluster:25	136.2163094	5656.878688	79.6269387	42.33038499	57.30712977	69.24435175	79.44814119	88.33419476	96.01001269	103.4157323	110.8266534	118.0522139	125.3734458	132.6237897	140.2103766	148.3119864	157.2781299	167.9611335	181.6019194	199.9514904	224.7556841	267.5844405
8904	Cluster:25	128.3796327	6245.639466	88.68111431	32.13883335	46.85847529	57.96056757	66.90450999	75.03202217	83.06185613	90.80546444	98.43456147	106.2666425	113.9974026	122.0686241	130.7126311	140.408183	151.3277927	163.7131365	178.754994	198.6296638	224.8700008	272.815029
51699	Cluster:25	118.6080942	5099.157527	63.97008922	45.29368106	56.5813842	65.05465323	72.31572589	78.97921446	85.2797036	91.10481845	96.63411113	102.2107789	108.2473961	114.1173334	120.3983537	127.2959057	134.5958581	142.9493037	152.3228986	164.374073	181.8979802	213.0059413
29081	Cluster:25	83.56852579	3645.965016	59.60454405	19.65361579	29.73568487	36.48194549	41.90418902	46.71233827	51.80834902	56.98489281	62.05115529	67.4000743	72.76227024	78.53898385	84.47614525	90.92013402	98.23080656	106.3168823	115.8451098	127.8535475	143.5769295	173.8813988
4709	Cluster:25	177.6198602	13955.28229	105.3824108	43.52904445	72.77260671	88.44866388	100.4287088	111.0423398	121.1323111	130.5886309	139.7822569	149.0950422	158.6932941	168.5433069	178.7948392	190.0043921	202.2108827	216.4247506	233.5236614	257.3320074	291.3406165	351.3067195
83734	Cluster:25	6.762538459	33.77294595	4.548809343	1.834151352	2.529558019	3.012419093	3.42448196	3.788189048	4.132590192	4.481239662	4.826454014	5.208564549	5.607939368	6.039914687	6.489485901	7.009328399	7.60463965	8.336998391	9.197669677	10.28214692	11.82660958	14.65427948
22916	Cluster:25	120.1030598	4767.04218	78.90607923	33.3763866	46.51308312	57.02759481	65.58637854	73.4603598	81.37489013	89.09143535	96.18331369	103.2454249	110.3600014	117.5787561	125.2418081	133.4095894	142.3713918	152.366439	163.9060372	178.2347509	200.4182487	239.6311544
26354	Cluster:25	153.2486769	13594.20092	137.1447322	25.75858906	39.99137305	51.53654471	61.73010573	71.72186575	81.54932298	91.95256496	102.3709664	112.8024717	124.5575655	137.444962	151.8073282	168.0089197	187.07463	208.8665979	232.9576046	260.6388336	298.7661753	361.5048301
10342	Cluster:25	149.1371453	6405.502747	102.1578619	46.6304149	58.55391432	68.88877464	79.7949804	90.23995788	100.5481751	110.6872244	120.4892184	130.3647357	139.7463226	148.9904342	158.1678211	168.1785829	179.3855025	192.3978198	207.0888881	224.7989677	249.8061778	289.8283481
2987	Cluster:25	285.9025672	59724.56405	181.9190095	72.06229662	99.75046321	122.5839521	141.6717806	159.0368555	174.493495	189.2626858	204.3920067	220.09215	236.8955402	253.8018069	272.1943959	291.4211839	314.0983477	340.955865	375.7794097	423.5192414	493.810747	649.5108127
81853	Cluster:25	106.1632266	4862.420511	65.08882622	34.03190667	44.90875444	52.40873628	58.4574078	63.86855317	69.13190429	74.43988203	79.89151232	85.61610805	91.29188356	97.51471621	104.0327943	111.0257301	119.2105451	128.9573794	141.1048374	156.4058218	179.8526086	224.9592384
6386	Cluster:25	239.6744631	67631.39473	173.7264479	38.07065567	59.72476902	77.09477796	91.58967836	104.8887226	116.9061295	129.1213124	140.8185314	153.3658027	167.1039741	182.2027597	199.7323388	220.527582	246.8406095	278.6151705	319.1972331	377.8851997	478.5518372	685.579718
57142	Cluster:25	195.8910054	27977.62615	153.6469156	42.159276	56.36739228	68.1312818	78.96271363	88.73796243	99.07910596	109.9384575	122.2730017	134.7876157	148.8046511	163.7463954	179.3299164	196.8666526	217.6422822	242.384878	278.1993635	326.3217955	398.0019408	522.5620555
60412	Cluster:25	110.3082273	3554.780965	70.70907419	32.69073138	45.33748818	54.91445676	62.66186109	69.75566715	76.26499425	82.74349234	89.41087799	95.89453	102.3466191	108.994172	116.0518314	123.5724316	131.5473399	140.4647413	151.1969554	164.8753426	183.4555268	215.6068702
28956	Cluster:25	138.2947459	6776.324213	72.39027585	48.39113559	64.77635977	76.64502879	85.20296646	92.07537758	98.58769718	104.9292983	110.7929616	116.8259566	122.8301784	129.4367084	136.4975538	144.3631557	153.5650391	164.4656534	177.4448618	194.9128683	222.1056432	270.3308198
3837	Cluster:25	173.6123833	12701.47633	156.816703	35.30260885	49.29808373	61.30844436	72.87485823	85.09700301	97.02429094	109.8383584	123.8169048	137.8781399	153.0200742	168.0614666	184.0271852	202.1072689	221.6237844	241.913706	265.62838	292.4187573	324.6975981	376.7122427
4724	Cluster:25	144.073795	7779.318656	89.85306454	38.18314501	55.56383349	68.99750965	80.84884338	91.41793968	100.759473	109.1243775	117.153936	125.1336719	133.0572597	141.3075851	150.0795743	159.6217344	170.0802085	181.2710042	194.2544093	211.7081011	235.9254021	277.6987688
10159	Cluster:25	144.7810914	9915.000267	91.24085646	42.52237273	57.89159508	69.13358726	78.14162005	85.91170091	93.32519517	100.7644757	108.1497881	115.556442	123.2801989	131.8385969	141.3400397	151.7485108	163.658424	177.1525574	193.4633504	214.8608404	246.4935732	308.855221
10213	Cluster:25	146.9293174	12779.42953	125.3593512	23.9573688	37.26390715	48.4493855	59.23523145	70.21412848	81.23764093	93.39874868	106.3832478	118.876343	131.557012	143.4173924	155.6784344	167.423526	180.2964306	195.5734797	212.5845676	234.3879865	266.2428491	320.880804
22826	Cluster:25	157.8624394	6406.210296	95.57906355	55.96762311	70.68453174	82.75087408	93.47647863	103.0432948	111.8375773	120.3115626	128.9080354	137.6119252	146.5165531	156.1868243	166.0897899	176.2468292	187.0361959	198.6223583	211.6811191	228.0987983	251.1017308	293.3892803
9611	Cluster:25	121.8195821	4305.651088	78.22124109	35.47771487	48.67692744	59.38124127	68.91493633	77.20476997	84.61722625	91.87921172	98.97784384	106.1983957	113.7147097	121.4038487	129.1592427	137.1452265	145.8909474	155.4260111	167.0644366	181.183548	200.8948703	235.2220601
4074	Cluster:25	106.2256637	4568.015138	70.77283271	24.65775986	37.99318211	47.59446012	55.85897626	63.19683633	69.83284707	75.97911687	81.84366378	87.62667973	93.50566084	100.0835355	107.4145639	115.4324518	124.1095754	133.969669	145.8915724	161.9729725	183.9351018	224.0939473
29927	Cluster:25	213.6951489	16412.01758	142.2854215	48.46975588	83.37536888	103.5476077	117.5729965	129.6518048	140.6620888	152.4323537	164.5984578	177.9199023	191.5714539	205.2854952	219.4893133	234.4430024	252.0405413	271.9372263	295.3646968	323.8802787	368.4595584	451.5466044
8887	Cluster:25	111.1509882	4180.326881	61.01958355	36.2776035	50.86707788	59.76762532	66.74825863	73.05631337	78.8530333	84.09960069	89.21425418	94.18854258	99.27509588	104.7582387	110.6132003	117.252592	124.8043994	134.0758969	145.1125235	160.1874601	182.5424508	224.4864313
3337	Cluster:25	158.3726802	108361.4619	91.40111281	39.65408192	54.95714702	65.37864243	73.60846663	80.77451324	87.33490497	93.98337941	100.6005802	107.9027904	115.5906441	123.8950723	132.7681238	143.592647	156.3987242	172.1756261	191.4005304	217.3806093	254.4429797	330.6683232
51690	Cluster:25	214.2074223	19216.46643	158.6428523	43.70704316	70.73598266	89.90665892	105.4160113	119.6446386	133.0758826	145.879452	159.2251464	173.5155345	187.7376847	202.8609403	219.1138724	236.6666003	255.5784176	278.2874909	304.5403946	339.3639922	388.4150942	469.1727481
3028	Cluster:25	155.3942595	10793.79021	114.6852322	43.41809946	58.06395513	68.14359587	76.96000974	85.62415735	93.83071945	102.1309203	110.8021113	120.2096975	129.903755	141.2910654	153.3751588	166.8683547	182.1357838	200.3093896	221.2615347	247.9727367	285.761277	347.3542964
57515	Cluster:25	169.4493853	19534.45143	131.0475548	35.12720472	50.45642912	61.07042686	70.36328448	79.39869425	88.78891318	98.1446142	108.6127994	119.6990719	131.0873296	143.1629928	156.349812	171.4407761	188.9131264	210.446249	238.2967053	274.7321446	335.1186586	453.2920251
4723	Cluster:25	207.7025974	12940.43967	120.1997812	72.44949189	97.84696494	114.5238684	127.1484129	137.894803	147.6318284	157.7881002	167.3776136	177.303255	187.8250683	198.7157269	211.0700629	224.4508904	240.2697601	258.0945842	279.0395118	303.9250161	336.1547909	393.3591082
57092	Cluster:25	141.5148756	7156.078291	85.49672009	42.98281816	59.400664	71.00815307	81.07280098	90.32460599	98.69631916	106.6768471	114.8541174	122.9411956	130.8704854	138.9594976	147.1895911	155.6365199	165.1071558	175.8213261	188.0788691	203.767703	224.6754261	260.7797945
4677	Cluster:25	168.0050502	9091.528001	111.0319889	50.41242254	69.01366121	82.40791119	93.39998219	103.0265284	112.3646343	121.4880356	130.7771895	140.5394197	150.4710304	161.3371997	172.1959698	184.8308505	198.5243933	214.0585173	232.2623773	254.8011248	286.3094124	339.495236
219927	Cluster:25	123.3201148	7881.738667	87.51443986	36.22916851	46.29788062	54.22979195	61.44993116	68.39611566	74.95459364	81.54960082	88.54396594	95.74302328	103.3492815	112.0977903	121.3070644	131.6008541	142.9796785	155.9105555	170.9639696	190.8580792	217.8347833	265.9742914
10726	Cluster:25	165.2457044	13210.79997	121.8050961	50.31483356	61.89331397	70.7700686	79.72442983	89.43384592	99.45619135	109.4114147	120.1874193	130.8702959	142.0380216	153.8825222	166.5700725	179.6899451	194.1994512	211.238942	232.0497384	259.0198753	294.9536047	355.6714277
1968	Cluster:25	173.8173591	17760.25036	130.4301167	40.14802858	56.67053893	69.71572607	81.22403224	92.26339687	102.5879358	112.9417172	123.1631127	133.9950914	145.4928646	157.8071251	171.9477467	187.5316022	203.8659729	222.6935135	244.2372118	272.7918255	315.2807515	392.15863
10327	Cluster:25	149.2953648	9220.41433	97.4714383	44.55620856	61.4749337	72.8054912	81.79675415	89.7904978	97.23071359	104.7526299	112.3110917	120.273006	128.5389434	137.8603676	148.0168711	159.4715995	172.2609761	187.2619361	206.2233621	229.3113481	260.5397662	313.3057908
29058	Cluster:25	135.8366947	4678.641399	75.99284113	52.15076352	65.84758035	75.34754184	83.33336226	90.52405572	97.55986552	104.0478134	110.7693003	117.3231357	124.0303393	131.3277064	139.0757825	147.0511698	156.1323395	166.5168969	178.610477	195.2888922	218.8296208	258.9201531
6389	Cluster:25	126.9884811	8131.540009	78.68862875	41.57954035	53.16207407	60.54580694	67.06618989	73.08403456	78.98282419	84.91068153	91.286388	97.72810475	104.6171673	112.1064822	120.5552337	130.0027444	140.4155327	151.7726633	166.7967946	188.4004927	220.1436457	293.7392654
7514	Cluster:25	146.8281173	9838.702959	132.2469105	26.24443761	39.299158	50.64874677	61.00555182	71.13696822	81.15834238	92.14422952	102.9029346	114.4719366	127.0665133	140.2608682	154.0286281	169.2103608	185.52582	203.3838787	223.8534953	248.6968316	279.84451	329.9476099
10594	Cluster:25	149.9162221	7990.909463	115.9291584	35.2526182	51.85455508	63.26839108	74.16936477	84.18142203	94.08202018	103.6298133	113.6064899	124.383253	135.357222	146.5046126	157.9141225	170.3913313	184.6663944	200.1105804	217.9593576	238.9668912	266.515565	311.9833914
8880	Cluster:25	152.0192348	9034.086965	125.6769598	33.7907251	47.8081252	59.01325465	69.56737647	80.12469661	90.78938486	101.3985959	112.4100643	124.2665967	135.2628994	147.6945624	160.179184	173.9025828	188.4624891	205.8016564	224.6961148	247.2026189	276.8892938	323.7659742
10657	Cluster:25	206.4991048	12929.76588	150.3959278	53.88457053	78.27832101	95.82587128	109.3477514	121.5844243	133.5012295	146.0820183	159.616233	173.9655215	188.2029784	203.0339571	218.0156293	234.4026748	252.0652284	271.9803521	295.0228314	326.22049	367.3080448	425.3945812
3091	Cluster:25	141.8385511	23307.27176	121.7392102	19.08382415	28.79510445	37.84036494	46.81411449	55.48858255	63.57092767	71.54077467	80.3220501	89.20903762	99.79792892	111.2396368	124.5815155	140.2218628	158.0460127	177.2277927	202.1097339	238.3334434	295.0298249	399.3287221
51371	Cluster:25	174.1047134	21886.54959	113.2770914	45.8978975	61.3047996	75.33678195	87.10041599	98.01916478	108.2645335	118.0565455	127.9257244	138.0084063	148.0083376	158.4741583	169.8210766	181.7727654	195.1398343	211.2962562	229.6538152	253.6812603	286.0664918	355.4949207
5825	Cluster:25	165.1441686	15408.17102	130.6766859	31.24220093	48.45654906	61.73571364	73.3667795	84.36269435	95.16065145	105.5111464	115.7136194	126.2057881	137.1864409	149.0124652	161.5229376	177.0212297	194.2444756	215.0393802	240.0208914	270.6476963	311.8805735	386.527615
10212	Cluster:25	165.499558	16175.86205	144.5495481	24.07849516	38.37507337	51.96314942	64.69756024	77.57600261	89.68695436	101.0754701	112.5509043	124.2133984	137.0576756	151.1015201	166.2476609	182.4475584	200.8604198	222.1255507	246.4768529	277.4545057	323.8980725	398.1370423
5441	Cluster:25	198.0404173	29942.39631	155.2550811	36.55070456	55.61580778	69.83952847	82.17961052	93.50895073	103.9952856	114.8513907	125.9561353	137.4047792	150.3796274	164.8437926	180.8629109	199.5747803	221.2952636	248.7640318	283.1765321	326.4957144	390.3110656	509.9678281
51035	Cluster:25	179.6312596	7062.685562	96.60309247	67.02592791	89.86516398	104.5292857	115.2714664	125.4311541	134.3803181	143.146153	151.3924202	159.5669531	168.1559423	177.4746624	186.9645257	197.7914079	209.29403	222.0342466	237.7060262	256.2029154	281.4132586	322.3674863
23741	Cluster:25	194.4423408	14379.21126	135.551243	44.14963314	69.46856021	87.38506134	101.9552464	114.2072573	126.0959425	137.2105703	148.2033996	159.6538818	170.7715282	182.8443816	196.6825646	211.3008662	228.3616198	249.7585004	276.2553404	309.3445794	352.1978266	418.8205825
1642	Cluster:25	183.8732543	9399.176989	137.1723921	51.66598053	69.6899726	83.16071103	95.85583305	108.5721129	121.7974455	135.0587328	148.2904506	162.0880498	175.6358931	189.4721892	203.3910395	217.2141458	231.0507766	245.744505	261.5772962	279.9500535	305.1245547	347.3640978
9276	Cluster:25	140.6734147	6128.550534	91.18350758	34.70916047	51.86062465	65.25928455	76.48027183	87.47675712	97.21349985	106.3687142	115.3289808	123.6129063	132.1765589	140.1307931	148.6991635	157.3463355	167.2931875	178.6602647	192.4718482	210.3536038	237.6508946	280.3281046
4201	Cluster:25	117.2909773	5732.085575	76.1187998	38.01274497	49.08628931	56.41042516	62.53233653	68.43453391	74.54318269	81.06872407	87.79863361	94.70027369	101.8290132	109.2105238	116.7550914	124.8684433	133.9918516	144.5533337	157.2341074	174.8505566	200.2046719	249.132449
8667	Cluster:25	149.233207	6295.546277	85.34926209	51.62289051	68.17356864	80.47163608	90.19732642	98.67558527	106.4251877	114.1426074	121.7551873	129.22697	137.0809569	145.3866312	154.0856766	163.3437685	173.0095075	184.0248474	197.2379099	214.775022	238.4669448	281.6560651
1353	Cluster:25	112.4813589	4409.494158	71.23079919	34.02362562	45.97240505	55.24835552	63.14086337	69.92271713	76.22408741	82.41677848	88.54077397	94.75884597	101.0931425	108.033254	115.6124789	123.2063554	131.8467194	141.1535163	152.8273311	168.1095036	187.9967127	225.8959992
8662	Cluster:25	213.413871	19768.76533	194.0838422	47.1897337	65.74317125	79.27354944	90.72967101	102.8458104	116.4987315	130.1870889	146.5092892	165.0988688	184.8507752	205.7204408	227.360417	250.0623819	273.1825557	296.9296526	324.3483726	356.370315	398.3932305	467.1499198
9804	Cluster:25	175.6299181	12921.01654	130.7669767	42.5063426	59.97537635	73.28234536	85.6580405	97.30952287	108.2692078	118.7874412	128.9823705	138.9993357	149.7997377	162.1717542	175.9186276	191.2371146	208.0319523	228.0764996	252.5208663	282.4275846	322.3772094	387.8953907
56647	Cluster:25	120.0925039	7430.547458	100.4262113	28.65533216	38.9340296	46.313063	52.70016212	59.60602325	66.67832984	74.43307789	82.47449479	90.7831121	99.79391968	109.6409013	120.4215897	132.6289549	145.6681293	160.0322346	177.3825451	196.8647716	223.0522445	271.4315537
10972	Cluster:25	147.9136178	6118.113089	88.98639014	50.90593179	66.43417612	77.62123761	87.12857177	95.30019004	103.2663963	111.121574	119.1057367	126.9405102	134.9031383	143.504551	151.993119	161.3797625	172.0417572	184.2865802	198.8158019	217.1324945	242.6593215	290.9995089
5902	Cluster:25	243.4498497	58805.56466	260.3622262	33.96782452	46.90037172	56.63891431	66.58161967	77.87157066	91.26199472	110.8131865	132.1470431	153.503907	176.324578	202.6426135	230.9510281	263.0751177	297.381986	338.2337969	385.7919227	441.5622083	506.0387483	633.5162594
10572	Cluster:25	162.227669	15343.14583	117.000251	35.16559767	51.27953978	64.82324971	75.91576581	86.76574302	96.96570472	106.8259318	116.7397466	126.6664593	136.8327877	147.3386136	159.1650465	171.8281693	186.9949492	203.765994	224.0073944	250.631714	291.7128255	366.9431257
8815	Cluster:25	195.7649824	14824.39292	149.8750926	51.36039021	69.85902115	84.07562009	96.58660264	108.2364936	120.0874811	131.8609283	144.2435509	158.1474878	172.8781773	188.3691996	204.7652993	221.2078633	238.9834741	258.1115861	280.312089	307.6106671	345.9435157	411.9580674
136319	Cluster:25	145.1609393	8249.836391	96.28821846	34.69981251	51.8145983	64.86700139	76.4683885	87.27060102	97.07674963	105.7517798	114.0793977	122.5485074	131.4193149	140.7103365	150.7163007	160.6475834	171.1439886	183.5588195	198.0975322	217.6483683	246.3187099	296.7814699
192286	Cluster:25	146.6044436	8498.726418	105.7997336	38.79921149	54.925597	65.99598896	74.89159816	82.78358131	90.73865307	98.90739988	107.5868241	116.4666054	125.6145151	135.3269169	146.4994556	158.6970287	172.6793911	188.5833149	207.6614987	233.0959101	266.7921453	320.2602921
10550	Cluster:25	154.3962835	16150.78899	120.0505818	31.0824481	44.89983071	55.31857254	65.02671008	74.8399117	85.02573072	94.99882757	105.024036	114.9705964	125.7963439	136.9252128	148.9555083	161.8710086	176.9671876	194.8904935	217.5924634	247.3154155	284.8837119	360.7731202
100287932	Cluster:25	120.776909	7097.817421	87.86841395	31.81816646	42.8571527	52.81669222	61.41649437	68.96070256	76.60721378	84.33183834	92.42586074	100.3955708	108.4517093	117.0684365	126.0529013	135.7703943	145.9766899	156.8291165	169.1236574	183.9130028	204.8578761	236.8386637
51507	Cluster:25	105.6353123	3244.190838	52.99840409	45.39314444	54.2213099	61.14995061	67.22149382	72.90678403	77.69915039	82.34015425	86.57943106	90.85804463	95.3341629	100.1151804	105.1333826	110.895583	117.8937855	125.9051881	135.5823319	147.920359	166.1639382	195.8576017
9380	Cluster:25	149.7635544	10128.96216	89.31985689	51.55105595	65.28082874	75.47168378	84.1758962	92.2312601	100.4152333	108.3442092	116.315715	124.3102183	132.8766149	141.7769039	150.725264	159.8219093	169.9014562	181.551117	195.995645	215.0540041	243.8587981	299.8161364
23787	Cluster:25	193.8540216	14061.82995	106.5943304	65.76747575	88.62382983	102.6275121	114.8043434	125.545674	135.5370446	145.1192343	153.945695	163.1558612	172.3841828	181.9916236	192.4016258	204.1198848	216.8459952	232.1400043	251.4918625	276.4323016	313.5862047	388.7991607
5439	Cluster:25	85.52890076	4127.508797	47.24240379	29.92897156	39.38947377	45.30801359	50.06516149	54.33549787	58.38419837	62.14203258	65.92472395	69.86455363	73.89713123	78.27400116	82.86556942	88.24566092	94.45029753	101.5779017	110.7153235	122.7255452	139.4936421	173.8884837
10730	Cluster:25	110.2054894	2749.797887	67.49724538	33.70442548	48.09486659	57.67013352	65.61762405	73.15801482	80.1078297	86.80295202	93.02693536	99.66688658	106.3419487	112.8692174	119.5539222	126.2590874	133.3867497	140.6552602	149.0346679	159.9906924	174.9497595	200.1726304
116540	Cluster:25	9.633274041	47.23386973	7.563390487	1.329370447	2.614190036	3.590662854	4.404976271	5.089157377	5.748482493	6.391625564	7.038793431	7.677628546	8.363524848	9.074021481	9.858688411	10.67771319	11.6000559	12.65254786	13.90720411	15.55263994	17.79839441	21.79408672
515	Cluster:25	146.810099	6626.932452	85.32296989	53.6541743	68.94542967	79.66179245	87.7213644	95.00511961	101.7561622	108.7744797	116.1160709	123.6360924	131.1197066	139.434394	148.2247197	157.5818581	167.906694	180.3280895	194.8636829	213.6334985	238.0687162	284.8614415
55608	Cluster:25	169.0052017	21899.53567	127.7568882	38.81658022	52.73491476	64.44722412	75.37564162	85.63622534	96.15732972	106.2828263	116.5191169	127.5039545	138.4371963	150.4847003	163.5872485	177.7605065	193.8514202	213.3931135	236.5739388	266.5056399	309.8553018	389.4281615
8818	Cluster:25	152.1370025	8973.713303	91.16648906	43.46445985	62.42440404	75.22197484	85.7598342	94.66147191	102.788892	110.6737672	118.3654484	126.2025808	133.7133964	141.5423427	150.4147095	160.4138992	171.6698483	185.827961	203.7480245	227.6629739	262.2884132	319.5593451
7165	Cluster:25	158.4837635	8111.882616	103.8143489	53.65137055	68.71795604	79.21923647	88.46406923	97.04853223	104.7998793	112.4747426	120.5127867	128.5888424	138.0272148	147.6553449	158.5119097	170.8860714	184.5956575	200.8628811	219.5373059	243.7989799	276.7976096	333.4739547
518	Cluster:25	157.2661839	12066.69385	108.770429	43.16548342	55.62547579	66.0732478	77.36359691	88.3299637	99.25738926	109.7746052	119.4539911	128.5635279	137.8843024	147.1926254	157.5983216	169.0348522	181.5179108	197.1003927	216.183685	240.1755606	272.0793734	334.2096132
10577	Cluster:25	142.2554606	39711.97439	112.7326173	18.55810903	28.59075469	37.18538299	46.11751877	54.71793432	63.48570469	72.20634855	81.15512223	90.49605547	100.9163467	111.5767249	122.4211228	135.4653925	150.0524768	167.4505516	189.3246011	220.3128691	268.9233123	381.8818958
9898	Cluster:25	150.1686393	6829.096711	107.4024377	38.87894138	56.15043051	70.26171135	81.0594355	90.5958788	100.04178	109.4081871	119.1028671	128.8557366	139.4107687	150.3490492	161.6648784	173.1202879	185.3520659	197.9983165	211.3611158	227.8195743	250.899362	291.0882991
10960	Cluster:25	196.4941631	10515.85536	113.5991838	48.17540851	79.35467664	101.4558225	119.0830127	132.6892899	144.0025153	154.6955318	164.8813382	175.2437717	185.2242156	196.020398	207.3106222	219.1323611	231.8286061	246.2884736	262.7758773	283.6538912	317.1966903	376.4437023
9910	Cluster:25	189.558708	65335.42992	159.2499927	32.44836372	45.73313653	55.15857121	63.56765666	71.92754971	80.34393607	89.09322679	99.23057426	110.4887533	123.3751458	137.4604034	153.8827508	174.24511	199.3003274	231.1775424	271.0531422	319.3578332	385.9471821	501.3978859
1213	Cluster:25	152.2569876	12318.71391	116.2893564	31.07987131	44.58813463	56.74842998	68.61474253	79.57608188	90.05574923	100.2675822	111.2124727	121.405268	132.0417163	143.0067967	154.7136404	166.8173043	180.2235579	195.8654382	214.8799339	238.1152217	271.1176498	337.8421091
51726	Cluster:25	85.37782474	3231.640979	56.11986459	21.40686607	30.68526436	38.28962805	44.67526007	50.55186351	55.63912355	60.69817218	65.69735206	70.40334726	75.69373166	80.96164249	86.36997122	92.43137374	99.08450459	106.6717281	115.9342892	128.3682939	145.8408104	180.0085854
51155	Cluster:25	235.680716	43813.56853	203.2184455	23.56543359	46.64994111	63.72418501	82.27189622	101.1488298	118.2986038	135.4909357	152.8813984	171.0248678	189.7022635	209.4163264	230.9708561	252.510275	277.1233869	304.3672753	338.5550566	385.7263361	456.4813509	598.1448671
647979	Cluster:25	147.5329338	10238.75426	108.0279144	31.92294996	47.19386245	58.9882613	69.50954709	79.80268494	90.01720635	99.50114247	109.1009642	118.7129882	128.1368869	137.8183264	148.4549278	159.6488507	172.7546074	187.8305993	207.4063117	231.8940821	267.881571	331.7201955
3148	Cluster:25	363.2407706	137275.1289	403.4255084	28.24877432	45.97809424	64.23872772	83.76766558	104.9192414	126.6580132	151.2728122	180.4895608	213.4066427	250.9044177	290.8880509	335.8880594	388.3855582	445.4559759	508.3447498	581.1540016	679.1180998	816.6033326	1038.923699
22919	Cluster:25	175.4373495	9006.112956	116.8781429	44.25236468	64.80764497	82.56582329	97.04629965	109.4409736	120.6559994	131.8400917	142.9973433	155.023586	166.3753327	177.6070057	188.7738153	200.2843567	212.8903033	226.3191165	241.5145306	261.760835	290.6240557	338.5742889
6520	Cluster:25	270.7061153	97247.23819	226.8361609	41.23096159	62.65456059	76.01127293	88.18238013	100.4286281	113.3749185	127.8620865	143.2873602	160.676024	180.5145866	202.8015988	227.6450748	255.9313405	288.3748604	327.264789	380.6507995	452.3607859	572.2938327	796.9058297
47	Cluster:25	173.5921922	16550.143	167.9655679	25.06557865	42.70726307	53.28290698	63.04804092	73.22785692	84.76171447	98.27719003	115.370041	132.8820407	150.1876513	165.8198889	182.1634196	200.4617996	219.4362955	241.1934248	265.6343868	296.2614667	337.9305411	407.4225816
23471	Cluster:25	174.2875315	22969.20314	122.2879516	33.02610755	50.5238964	66.76902096	80.13813895	91.28982104	101.7259846	111.4327371	120.5956924	130.2605581	141.1644977	152.7733998	165.2698096	178.8586271	194.6723333	213.5777727	237.6278773	269.1534159	318.1359434	417.9959185
8802	Cluster:25	141.395686	7017.927668	75.94324471	57.85398913	69.91970856	78.93688999	86.6498663	93.53052484	100.1107978	106.7568573	113.619931	120.662928	127.4289732	134.5945489	142.1773221	150.1491826	158.8586972	169.4737695	182.5689506	199.9650541	225.8377953	272.8535118
51631	Cluster:25	36.18495898	408.3845345	22.74257236	12.18291801	15.93992613	18.49999195	20.63867879	22.60532294	24.50520081	26.36781127	28.21084994	30.12318099	32.15907132	34.37945869	36.8279188	39.44187672	42.23621725	45.34789531	49.1600493	53.81104271	60.59216877	72.97303534
27044	Cluster:25	171.7596244	9958.52972	132.2437424	40.3857382	60.49783756	74.51906299	86.24403555	97.2563769	108.8545912	121.0091055	134.0011343	146.6540451	159.5048446	172.703929	185.8405545	199.9046858	214.0849843	229.5001193	246.701512	266.8503725	293.9715028	343.5146544
100529239	Cluster:25	0	0	0	0	0	0	0	0	0	0	0	0	0	0	0	0	0	0	0	0	0	0
55052	Cluster:25	129.0182581	5697.654226	69.4573139	52.44999942	65.95732645	73.48640834	79.65602654	85.39482458	90.63120952	95.84249041	101.1368936	106.5016009	112.4305566	119.0452124	126.3376433	134.2270872	143.6044874	154.8521385	169.1250019	186.7399356	209.9353067	251.9622413
54939	Cluster:25	147.0295016	8541.144948	109.8491122	34.77938572	49.80909358	62.28800182	72.93362366	82.39087223	91.82108831	100.6881471	109.5381879	118.91871	128.7384331	139.377182	150.2027433	162.3401487	176.3034707	192.2399844	210.8927806	233.6117643	265.6082585	318.5507561
1773	Cluster:25	52.36552557	2907.860451	43.16946449	6.617141718	11.57591407	15.51246829	18.80222151	21.85613922	24.851382	27.84988784	30.86092843	34.02992337	37.39833997	41.06090451	45.54600501	50.84958128	57.13073561	65.02560371	74.96640983	88.26794721	107.0325176	141.9397401
9978	Cluster:25	117.2148041	10273.41036	66.67398957	36.68680396	49.06974961	57.38832037	64.50412909	70.83993955	76.86322234	82.43377366	88.03885534	93.71685554	99.89632935	106.1780995	112.8494865	120.4012018	128.4031805	137.5139291	148.3481771	161.7957986	179.8839468	217.9598895
9045	Cluster:25	171.1260803	9364.43846	124.7759935	47.00061541	63.67114074	77.10990899	89.18038015	99.9239076	110.5032802	121.6238758	132.7844993	143.399381	154.5501446	166.5866577	179.4686989	192.8820331	207.897707	224.6999011	243.8599083	267.0469668	298.4240617	350.6930555
10180	Cluster:25	127.0252449	6963.050076	83.0741823	36.33793001	48.8986038	58.05820495	66.05046523	73.6676031	80.83106785	87.84612042	94.75558589	101.8503302	108.9660353	116.6133329	124.785047	133.9037647	144.0992475	156.7417854	173.5853073	194.6042269	225.1655351	280.6283429
1385	Cluster:25	130.3208971	6110.817245	89.54032218	33.30367623	49.54391937	60.14767374	69.43803513	77.45191886	85.08328057	92.50765764	99.89769962	107.3849842	114.8153624	123.0374083	132.3379107	142.4801644	154.2964818	166.992241	182.1501135	200.9535433	228.1443822	278.0617764
55573	Cluster:25	140.7479125	7507.393676	88.02579804	40.43847821	55.62656757	67.75784531	77.86521276	86.83115945	95.09543221	102.8129591	110.4442837	118.0817448	125.6200762	133.7891249	142.4432547	151.3614923	162.2310086	174.8569575	190.0286899	208.8862039	235.0362838	287.4485472
440567	Cluster:25	33.1027002	1364.656941	33.90050697	3.102623525	4.611511103	6.090965963	7.69457971	9.602562537	11.67137404	13.96236337	16.56839607	19.4306605	22.50308348	25.88590324	29.45955438	33.42086125	37.98075993	43.50306951	50.4550237	59.38974847	72.95492151	96.40680599
51060	Cluster:25	128.7753741	6279.188662	74.25397898	43.28558408	60.68771732	70.12048772	77.59334926	84.55444099	91.13195685	97.53304634	103.5452368	109.7540209	116.1341863	123.4467074	131.0737003	139.5666265	148.558846	158.80842	170.4445522	184.5661721	202.7065645	236.7422957
6836	Cluster:25	207.0304789	13576.03826	137.4009283	54.67393611	79.51211598	97.79097464	113.1576957	127.0911129	139.4418333	152.0643145	164.5415657	177.5830261	190.5270909	203.2944048	216.9535734	231.2997356	246.5996829	264.4920411	286.0474562	313.433997	352.0101623	419.7702579
2222	Cluster:25	197.0716624	31761.51242	171.2647294	41.65564686	55.19466734	65.3246773	74.42180529	83.3605191	91.94594846	101.5768565	113.0639745	125.9314843	140.2931213	156.520069	176.658065	199.5284645	225.4123808	254.6252485	291.9580501	340.8932081	413.8856873	537.1105725
1459	Cluster:25	117.9175028	5053.572726	80.20901792	34.21373838	48.33813124	56.82963146	64.32560036	71.3701272	78.16602471	84.90952229	91.77261706	98.8552873	106.4545837	114.2192202	122.6243395	131.3878231	140.6194909	151.5791451	163.9093876	179.0199542	198.8277998	231.3006961
5931	Cluster:25	176.4866711	15387.89115	129.9687869	47.74998286	62.80280245	73.99559474	83.68190051	93.22382343	102.9029939	112.9546197	123.7208307	135.0696594	146.4098515	158.6772062	172.16011	187.2601623	203.6274053	223.1926104	248.3366375	279.8406153	324.439594	409.8178942
54927	Cluster:25	93.44816682	3807.348463	76.91570387	21.85411889	29.88594812	36.48284471	42.62087667	48.63598818	54.71718332	60.82472138	66.86954075	73.2451806	80.61239358	88.68414604	97.15129673	106.4854874	115.7916202	125.551692	136.6161604	149.9923336	169.0848559	204.0001871
7533	Cluster:25	220.0967761	53228.95235	140.8769386	55.96368968	76.2058985	90.44862369	102.4698923	113.891043	125.3195144	136.6989345	148.2158162	159.872542	172.3457011	185.3764382	199.6584124	215.4170735	233.5059752	254.7679815	279.2625968	308.745789	354.3466877	460.8452071
8531	Cluster:25	282.5305586	77727.77563	247.0678261	17.61077183	47.43242707	79.39242916	102.5772103	122.7307866	143.1455609	162.2605833	183.5331138	204.9385491	227.3358134	250.4298076	275.6732414	304.0606354	334.3000857	369.7986127	412.9878899	464.8657116	538.0501042	680.9145732
64951	Cluster:25	2.827730672	52.03402823	2.181713561	0.155513153	0.311440974	0.443923161	0.560971261	0.677731803	0.800295271	0.925474389	1.056086367	1.202266693	1.367077982	1.551149872	1.774683173	2.051843149	2.403880189	2.859445364	3.491839453	4.412780053	5.990438729	9.378518668
7818	Cluster:25	121.2347412	4043.971434	68.80547055	47.94221973	60.83907249	68.48973943	74.66465384	80.39247536	85.48678449	90.65164963	96.0941891	102.0407027	108.3802332	114.9512612	122.0530553	129.7520127	138.6606999	149.1979459	161.834317	177.0955522	198.8397762	233.8596096
51075	Cluster:25	104.0229328	4309.48896	59.94044065	39.10651856	48.16267231	54.93134105	60.7799873	66.1891283	71.17719965	76.22612575	81.24729334	85.9951693	91.04239956	96.61693422	102.7511575	109.6236451	117.5482465	126.1295689	135.9923409	149.1203897	168.0129976	204.1160833
5202	Cluster:25	192.1654785	21470.56915	146.7684809	44.29502362	60.18599651	73.19223995	85.18501638	97.40141519	110.0152337	122.3608988	135.6847458	148.7684798	161.5835017	174.6716041	188.811156	204.5857512	222.9372677	244.1698961	269.287833	303.0521391	352.374674	444.7287664
4720	Cluster:25	148.7687061	5688.125548	72.01130781	64.51050622	79.61408936	88.9606232	96.11281787	102.5982796	108.9979676	115.5222637	122.1001691	128.4549254	135.1695022	141.9770146	149.2559071	156.8399388	165.0390872	174.6095874	188.0406599	206.9912524	234.1561391	286.3179961
7532	Cluster:25	217.3683868	30293.85882	176.3125045	31.03317319	50.29403984	65.84583055	84.40091409	104.3168768	123.459288	141.1497607	158.3579788	175.4263367	191.7636489	208.7201322	225.0475508	241.9335613	260.4769349	280.6293812	303.8149092	334.7232527	380.4031892	495.3416008
28957	Cluster:28	12.49465167	139.5930412	10.40518548	1.590978035	2.797975904	3.832613408	4.711017256	5.52752441	6.307967368	7.100035582	7.903184148	8.721474329	9.565013647	10.48150811	11.49324021	12.7442935	14.18302	15.93270989	18.20296264	21.14055837	25.098877	32.21563081
6728	Cluster:28	17.07270728	192.5570607	11.56430985	4.208568628	5.966438577	7.352977373	8.573936581	9.681576378	10.69300435	11.64081379	12.56402744	13.53419397	14.54651687	15.65826116	16.83541499	18.10229274	19.54295268	21.24588623	23.28397914	26.00910806	29.84100593	37.09455255
25926	Cluster:28	75.3232294	3152.074025	66.10925602	14.76920569	20.82958144	26.02258464	30.59528277	35.27171158	39.96530503	45.24708059	50.97681792	56.8046993	62.74656961	69.10138144	76.08617428	83.62497658	91.82078934	101.3809676	112.7981619	126.8136257	145.9305639	173.5964274
55249	Cluster:28	41.38269811	423.8104879	23.14558581	15.56557559	20.46416996	23.41742736	25.84187966	28.06410573	30.1852519	32.19193008	34.17571984	36.197346	38.33145199	40.50409961	42.83992823	45.33637529	48.13435406	51.20969154	54.89529903	59.33148073	65.48912254	76.44011044
9927	Cluster:28	79.0597529	2137.225083	44.34239363	27.7834464	37.06672796	42.81226676	47.37741114	51.32004265	55.03938219	58.51860516	62.10268209	65.83813112	69.76136137	73.8400728	78.51656474	83.49010473	89.09390265	95.66243628	103.7586915	114.4950104	129.0423658	154.2163169
10808	Cluster:28	89.98691276	7449.301286	79.66109008	12.96847784	19.56967891	25.70368383	31.54093944	37.54469272	44.09851869	50.61365596	57.16024236	63.86148423	70.77241191	78.62836839	86.41133368	95.09366895	105.1808156	117.2057828	130.9304628	150.0053046	178.9390901	226.6697781
7073	Cluster:28	64.59018195	937.8328209	36.20481329	22.35682357	29.92001761	35.8067642	40.42036604	44.37885049	47.94534177	51.58207851	55.05234595	58.48791178	61.91065921	65.36169707	68.73748861	72.36615044	76.19608055	80.58366378	85.81889426	92.1967624	101.2964466	116.1075783
29105	Cluster:28	62.86385146	1780.979479	43.72212604	19.10183221	24.27887111	28.42122206	32.16182742	35.88408911	39.61117705	43.13672411	46.88076742	50.82558485	55.0282143	59.09742996	63.40334783	68.10567538	73.53105554	79.60621515	87.06633077	96.27270501	108.9600256	132.9406675
55920	Cluster:28	120.5001559	9275.324749	112.3025922	12.20442625	24.23894675	35.03772846	43.93743027	51.7876211	59.6012893	67.80819189	76.78652274	86.23698587	96.49453264	107.6163869	119.2574716	132.4061598	147.6005139	164.0902133	185.0314478	210.5316396	243.1314593	308.0833629
8881	Cluster:28	73.3181516	1332.269645	42.06655297	26.91233475	34.64747318	40.4073193	45.16219235	49.43715555	53.52977448	57.4495805	61.25544446	65.15429053	69.13080855	73.10055333	77.24923753	81.41899031	86.15382485	91.50370852	97.76856695	105.382101	115.1695747	131.8426704
152503	Cluster:28	24.64967711	1158.743753	34.56913297	0.054475714	0.13619336	0.235638048	0.409441716	1.084697033	3.722976471	7.67524963	11.21177937	14.38756479	17.62044504	20.62229391	23.80505029	27.38403863	31.19510109	35.65383	41.25381969	48.04733706	57.38632589	75.66765934
94101	Cluster:28	64.88889514	1629.231943	38.62006401	19.96373634	26.85746438	32.10046893	36.50921416	40.48740246	44.02580217	47.20671472	50.49931101	53.9076027	57.35611716	61.02460249	64.99284383	69.21959391	73.89309388	79.10746647	85.73935375	94.51884704	106.9547627	133.9689205
3459	Cluster:28	94.68230666	10330.66535	78.78073065	18.45187464	24.33878189	28.94496716	33.19465591	36.9335249	40.56704391	44.33466781	48.58556369	53.47726758	59.59149903	66.76897736	74.90223261	85.1450873	98.35512487	115.7142556	138.2628503	168.0695361	207.4012581	276.49907
8260	Cluster:28	38.70358728	814.7324643	26.76522818	9.820731569	13.70765273	16.47532256	18.84659654	21.06645427	23.10616022	25.23448273	27.41605012	29.50951042	31.8261633	34.29370581	36.96294529	39.97910469	43.51339488	47.83168245	53.31195735	60.64294077	71.29772474	90.23536297
10054	Cluster:28	95.28126781	4730.987708	76.17553029	20.78896822	28.95083547	35.74373279	42.38267932	48.80638232	55.2316108	61.20103106	67.94625328	74.85128001	81.86592465	89.11541275	96.76353416	104.9600317	114.0598009	124.9819126	138.3186981	155.5407265	175.9038811	206.6991273
79139	Cluster:28	60.46074293	1438.472123	30.05644812	21.58659744	29.16920951	34.04307013	37.72728762	40.78241111	43.54071713	46.05206425	48.54629403	51.04874827	53.56785333	56.37133268	59.24484889	62.4993965	66.20311704	70.83885923	76.52696434	84.71598636	97.61319697	121.6066582
10939	Cluster:28	57.65805292	1231.09509	44.33221656	13.8103948	19.50500746	24.08621959	27.97624184	32.08073335	35.96247423	39.67653376	43.52301012	47.50199949	51.67182725	55.9069433	60.52430141	65.33288	70.44706854	76.41294991	83.53490276	92.04640711	103.0598763	121.5330726
23019	Cluster:28	80.83615132	2756.656308	69.84291551	12.73755715	21.18708946	28.57874037	35.6474952	41.97645924	48.05823228	53.96207009	60.03676494	65.95141368	72.45721609	79.05582338	86.33838722	94.24375155	102.7902322	111.8193747	121.5250037	132.8282995	147.55405	172.820658
8402	Cluster:28	77.5516452	1833.100333	44.73503493	24.69198679	34.3242179	41.10553359	46.38556236	50.58145227	54.49969216	58.35003568	62.20852134	66.01532782	70.00466429	74.02699415	78.40616302	83.64806704	88.97919448	95.31648721	102.8900711	112.9466298	128.1970188	155.8584588
3716	Cluster:28	96.27885692	7154.768969	77.83869103	15.10410889	24.65647512	31.5971131	37.80381213	43.34491331	48.60756508	53.77997524	59.42617969	65.27985292	71.65151154	79.20632856	87.55159558	97.15000158	107.9399915	121.1836043	138.0102642	159.8404725	194.6446865	265.8553257
124641	Cluster:28	0	0	0	0	0	0	0	0	0	0	0	0	0	0	0	0	0	0	0	0	0	0
7763	Cluster:28	76.43833477	4202.539316	51.64496002	21.55673922	29.04670292	34.38725251	38.91536561	43.22054045	47.46235992	51.38725447	55.37282898	59.58953752	64.19430393	69.08196334	74.40538038	80.36802598	87.28435601	94.86550047	104.1289015	115.670965	132.172084	161.7363091
5987	Cluster:28	68.27329553	1084.976331	40.58399579	19.28585469	29.98158094	36.81826429	41.92223172	46.25994787	50.31744546	54.24091405	58.1366719	61.9663488	65.81308554	69.71364354	73.66543278	77.86306243	82.12564817	86.84394366	92.41078289	99.27085479	108.3618965	122.8618372
56951	Cluster:28	78.23137896	2367.705232	51.55941767	20.82079711	29.84372952	36.09127514	41.49456271	46.48645626	51.20468743	55.62658166	59.9860057	64.45434734	68.91136366	73.46607375	78.3956551	83.96485024	90.31184617	98.04587393	107.9078794	119.9388089	136.7663696	167.8773842
6051	Cluster:28	89.16475863	2959.758639	63.58648172	17.10703125	28.86191728	37.92969881	45.44340797	52.33964681	58.59473459	64.3369558	69.88258546	75.56232194	81.4227398	87.11511972	93.318976	99.70271635	107.3311458	115.9261285	126.2764534	138.4783331	156.0095162	187.0130084
23042	Cluster:28	62.66070746	1314.070394	39.32647323	18.85553264	25.73256214	31.00659873	35.20364706	38.99683378	42.51083338	45.98099282	49.33850124	52.77605254	56.12103435	59.68923988	63.63520658	68.28718624	73.07180281	78.32330701	84.88447412	93.60775006	106.717996	129.134499
6636	Cluster:28	101.4318417	7008.658055	98.65057733	18.04104356	24.83627326	30.39571605	36.06663012	42.09349293	49.1737427	57.13346366	65.58123793	74.45173331	83.63393014	93.33737768	103.5890537	115.1133243	127.5992141	140.7440703	154.8892053	172.7857639	196.3499586	232.9499159
51143	Cluster:28	59.33035833	1080.510038	36.42496785	20.26504962	26.54020512	30.91639002	34.69910839	38.21320485	41.4532608	44.61176022	47.70357294	50.87610515	54.10996589	57.50382095	61.09666468	65.13663643	69.55932455	74.63817271	80.52018237	87.54978555	96.65624249	114.0421282
30834	Cluster:28	46.69789195	1228.621473	38.78581333	8.979396742	13.56840368	16.99140471	20.18976725	23.29815256	26.14307242	28.97589799	31.92401092	34.9901174	38.31586423	42.00890134	46.08936403	50.83404839	56.16746867	62.0839659	68.95005366	77.33628296	89.0279465	108.7491489
100093631	Cluster:28	7.791792394	81.14498118	7.56958418	0.655253814	1.104708767	1.509060402	1.909186075	2.335080395	2.777264041	3.231207826	3.739906918	4.308302044	4.954042336	5.678322026	6.509607413	7.450603957	8.558876742	9.904664575	11.56516512	13.85592004	17.37775875	24.31710819
55168	Cluster:28	46.50533678	1379.590645	40.06306906	10.11347106	13.29055544	16.25562237	19.08256605	21.87113091	24.65093709	27.59087947	30.62089226	33.59590935	36.78267071	40.22446192	44.26806251	49.01771553	54.76289214	61.93419997	70.48062602	79.7357351	91.23687906	111.8793688
26263	Cluster:28	66.93706305	2692.664825	54.37841477	13.3510533	19.210397	24.64552655	29.28531534	33.59575042	38.04014869	42.76403056	47.5142165	52.62496518	57.90851782	63.14286314	68.81726804	74.53221499	80.76849915	87.9741652	96.03319481	106.3010024	120.7967855	147.7729377
9709	Cluster:28	87.79310511	9049.781917	63.7882031	16.95788973	23.95715107	29.42280439	34.38999338	39.19645243	44.09730962	49.05655088	53.96925399	59.22302183	64.67596431	70.71745189	77.33272941	84.88417486	93.08580598	102.9846555	115.9971498	133.8551425	163.796869	227.820365
5576	Cluster:28	67.81470276	1703.538133	45.87467111	18.03136683	26.34518532	31.88806146	36.46080431	40.36813815	43.91560221	47.59705123	51.22483409	54.81730944	58.86716271	63.09436395	67.9368996	73.2797081	79.3553006	86.24280926	94.80236218	105.9245302	121.7926342	146.3424692
6464	Cluster:28	96.81717744	10522.38624	92.27725549	13.05912779	19.37355589	24.35171321	29.16292404	33.57124563	37.91385156	42.30222486	46.54625749	51.3868933	57.40365167	66.01521027	76.26282059	89.29005699	105.2449349	125.8485011	151.0464848	181.4653758	225.2795786	301.5619538
34	Cluster:28	74.01496819	3943.89084	54.56475793	13.77426638	21.19691253	26.57258647	31.52727313	36.26501975	40.91136324	45.45915806	49.79041103	54.32186047	58.96021105	64.01164386	69.43729294	75.58563186	82.58738711	90.82977768	101.1381932	117.1316419	142.7646764	190.2266475
10951	Cluster:28	127.9910323	12189.31956	114.3782305	22.15949602	30.79355593	37.84709686	45.15737107	52.93923111	61.30861469	69.39211067	78.53192022	87.53628935	96.50706354	106.2927312	118.2875439	132.1571678	148.2130637	167.3174616	194.0337119	227.6626931	268.5504636	330.6935311
388753	Cluster:28	67.75835542	2991.799716	49.36122482	16.65846758	21.9536118	26.59015714	30.84544139	34.92156437	38.88979168	42.89355808	46.96243579	51.15866973	55.53741403	60.22671782	65.15233675	70.72073681	76.97755603	84.28278919	93.09044166	104.4660155	121.6558883	159.7320473
3835	Cluster:28	85.08345948	4195.260498	92.65934497	9.426100705	14.80978009	20.13028435	26.26876601	32.68426804	39.40924162	46.79737806	54.67147987	62.93141064	72.1985672	81.95524167	91.69826789	102.8257444	113.9818108	125.343613	137.5358574	151.3799754	169.3457553	199.355967
5481	Cluster:28	55.67730314	1445.286236	33.39193162	18.43237061	24.35854387	28.3686922	31.80487164	34.75021451	37.48453888	40.09910386	42.70704742	45.52535032	48.42552529	51.53322253	55.05862763	58.93202485	63.26630837	68.14214613	73.85198725	80.80836778	91.66388901	112.1310301
8560	Cluster:28	99.12794092	7547.554871	72.93632014	21.90716318	31.08924138	38.30153553	44.50991709	49.90160697	55.09401745	60.29914282	65.68791484	71.15935947	77.36516975	84.00879666	91.65072987	100.1493727	110.2124522	122.8379271	138.2899229	158.3887855	186.9887975	237.6464969
80347	Cluster:28	86.12260898	2289.637895	51.27591309	24.45788513	36.62409971	44.01357568	49.9067788	55.20653744	60.32466037	64.89472421	69.18711918	73.595246	78.01484238	82.46764065	87.40915269	92.90259935	99.03518491	106.4824505	115.9744425	128.1460065	144.525462	174.8827685
10280	Cluster:28	136.2450452	14332.98704	129.0283911	20.54103837	32.65131832	40.59634486	47.57908857	54.28979869	61.15415168	68.90703371	78.2871333	89.3493869	102.4740602	116.5433738	130.3087069	145.6040766	163.0160227	183.3181898	205.7063214	234.7325343	278.5131996	363.9461738
8454	Cluster:28	64.73325231	1160.505089	39.53495413	21.66302843	28.66166425	33.42236246	37.71337491	41.72879838	45.70687467	49.40480778	53.04211642	56.77692067	60.48412811	64.12272258	68.03894927	72.05132806	76.43113205	81.2637525	86.94017933	93.88812541	104.1463679	122.9276284
55627	Cluster:28	52.39496171	954.4670139	41.58388677	11.72925931	17.81671607	22.05447711	25.90681055	29.44165079	32.91426644	36.36339203	40.00366079	43.57124791	47.40723856	51.55781937	55.94485372	60.65190666	65.52902027	71.02553757	77.03812737	83.6823126	92.46320224	106.6840202
51068	Cluster:28	70.83279336	3850.87614	48.9973743	13.21185229	21.47933943	27.50206527	33.02140236	37.89032914	42.31383539	46.91097792	51.46044846	55.71123376	59.86381244	64.19334162	68.97454559	74.20616104	80.11545983	86.88770344	95.02101427	105.7427317	121.8271476	154.4243306
9330	Cluster:28	73.34093084	1762.875976	54.2791372	18.00182559	26.21701911	32.19825841	37.79003691	43.00292412	48.08311429	53.0106758	57.87226464	62.89343392	67.89624539	73.08771121	78.39933374	84.37043422	90.77154264	97.28206132	104.6960815	113.7300724	125.6278123	145.2792693
84262	Cluster:28	88.51753511	4882.594034	70.45248695	19.75212175	29.31952729	35.06089573	39.89877851	44.56551128	49.37016372	54.48554083	59.70679637	65.32132698	71.58089652	78.44682789	86.16602912	94.62047961	104.0619681	115.0179982	127.7576035	144.5959529	168.5282822	206.0517539
11137	Cluster:28	64.81533926	1455.791928	42.94726149	17.90532103	25.29708935	30.96548029	35.57234151	39.90926795	44.20694502	48.41610144	52.57519541	56.4949298	60.39394	64.44108254	68.62231016	72.97019207	77.55179581	82.85652944	88.94532786	96.5924957	107.4930743	124.3244761
1616	Cluster:28	72.07587945	1696.164203	46.90756331	20.09738371	29.6754391	35.53084304	40.59783908	45.28216208	49.91377901	54.51681541	58.82814483	63.30844275	67.90207317	72.34112192	76.88282053	81.72015424	86.66290445	92.18972539	98.94551498	107.1069595	118.0708909	135.746111
830	Cluster:28	60.79256403	2248.817137	34.40186999	17.75387532	24.53527306	29.52258076	33.68068927	37.14839093	40.4486229	43.49335941	46.67705648	49.86536576	52.7962185	55.81477471	59.05788539	62.69360939	66.79154649	71.55026092	77.47364213	85.69552462	97.28029177	121.2388245
10488	Cluster:28	60.854963	1579.648564	39.8074626	18.06716293	23.99997021	28.48681791	32.64691966	36.42032297	39.89391795	43.20184239	46.4092697	49.80905795	53.14942874	56.85307628	61.01729116	65.54597679	70.47823425	76.22778556	83.47688846	92.65565138	105.4722467	127.7895556
401152	Cluster:28	83.96929025	3023.300235	62.30850851	23.06573776	30.91740483	36.77805829	41.74234619	46.38725146	51.07748391	55.6423042	60.47571028	65.42601838	71.02702571	76.79271098	83.3648755	90.86813587	99.25884508	108.69576	119.2046213	132.4027168	150.9388902	185.256662
7267	Cluster:28	72.68727754	4419.033299	53.61348489	13.77688242	19.67903901	24.6666575	29.21446027	33.55745294	37.73571477	41.83911683	45.98240939	50.44503717	55.16530816	60.24038838	65.67715727	71.96389355	78.73844591	87.17093782	97.93702583	113.5725804	140.0158236	194.7615615
29889	Cluster:28	75.76710607	2744.441885	60.27366422	16.42135348	23.4828101	30.29599602	35.83298234	40.52903255	44.95953884	49.56254503	54.40275669	59.50548828	65.04457469	70.94079007	77.62587046	84.4875218	92.18098965	100.8026968	110.1032416	121.5862431	136.6149562	164.9628134
23587	Cluster:28	60.11126725	1313.055675	36.84982123	22.763608	27.79943364	31.45654574	34.49656045	37.55156978	40.49123941	43.49198248	46.67115351	49.91756435	53.39631983	56.99614304	60.8559967	64.93529392	69.42443809	74.40139102	80.54659624	88.25833975	99.5817577	118.9581995
223	Cluster:28	69.76955599	1574.529251	41.27895385	23.90564217	31.32953975	36.65207067	40.99838719	44.8124664	48.22008731	51.60127383	54.95994129	58.33962952	61.99919911	66.08556755	70.41935385	75.17064202	80.34227649	86.09142025	93.01318817	101.4594891	114.3193167	139.6025567
56270	Cluster:28	96.38970366	2966.499608	63.61553127	32.51302104	40.97995108	47.93178112	53.84036742	59.32855072	64.5321925	69.88904866	75.39296537	81.11826267	87.14095574	93.34938111	99.87149533	106.8820572	114.3767685	122.944082	132.5831849	144.6575498	161.5491161	190.2825812
4848	Cluster:28	58.49774704	3568.102801	28.40174734	20.49185964	28.67962462	33.90167654	37.79537308	40.9021457	43.69493079	46.26363758	48.80784195	51.32578437	54.05289594	56.69457894	59.47021572	62.34384608	65.53671365	69.30389304	73.91640613	79.58511727	87.20762684	100.8102385
5516	Cluster:28	101.3947879	4815.392906	85.03370781	20.92681543	29.55147616	36.51695823	42.87974057	49.89896665	57.12535966	64.4526081	71.93624423	79.7402308	87.48218147	95.51602436	104.1463667	113.5978218	123.7500147	134.9326745	148.3849117	165.9956569	191.4360902	234.4108469
9526	Cluster:28	78.76659434	1989.897728	50.70920921	22.83504753	32.8995119	38.6813225	43.98290126	48.88417524	53.71350319	58.30295002	62.81062297	67.11837374	71.53158882	76.25123912	81.06879735	86.70364193	92.8679725	99.59338445	107.5180723	118.4922145	132.7889311	157.509322
9061	Cluster:28	75.31357657	4009.715439	56.02985857	14.8849191	24.08656351	30.28962069	35.34496235	40.0115868	44.29981905	48.55162486	53.05051044	57.55488382	62.16572216	67.15233124	72.84947138	79.1997509	86.8438028	96.04144537	107.4007	121.6691046	139.3816722	165.5974292
5631	Cluster:28	103.1062351	6854.813853	92.56853332	18.93479595	26.71585038	33.43854608	39.49480425	45.18918258	51.62521471	58.10422074	65.1462377	72.51184237	80.39952473	88.94334548	98.37718205	108.9474028	121.7782069	137.7577159	155.1390557	176.3565551	206.1106035	264.6691892
159	Cluster:28	57.58089383	1111.004031	39.89618232	10.91717724	20.32977755	26.41431587	31.06248178	35.01310228	38.67690039	42.33606482	45.77625765	49.32532443	52.8555598	56.54312784	60.41271568	64.62414962	69.40804402	74.9092846	81.40407088	89.12357983	99.90570848	117.496632
84316	Cluster:28	81.43176555	4149.399759	61.16871609	19.89441129	26.69928973	31.80966328	36.48494715	41.03878182	45.54343797	50.53435967	55.59191254	61.01909311	66.58095438	72.28883065	78.50833701	85.47237122	93.32015558	102.2074979	113.0427353	127.8373868	150.4421432	192.7749772
6397	Cluster:28	105.3586111	9714.697952	76.00221307	21.99281595	31.30789985	38.21552994	44.14800063	49.65635634	54.84112529	60.26995884	65.80681983	71.75258209	77.90519773	85.10632329	92.9294645	101.6066676	112.3395547	125.6585694	142.4833075	165.2666705	201.0546656	282.7950729
64928	Cluster:28	99.883692	7946.684081	73.61985569	21.79834184	29.03385474	35.57373322	42.98978216	50.65682442	57.94837279	65.05411908	71.85306463	78.59344558	85.12145121	91.76610648	98.94650184	106.6042645	114.9871094	124.2766801	135.5136295	150.30337	172.1540387	217.9574487
7247	Cluster:28	72.56036806	1662.051249	48.65970221	22.91045684	30.14336699	35.60133344	40.25481213	44.61226404	48.85306671	53.18847685	57.40936676	61.56191377	66.18352045	71.06366132	75.96383797	81.30573532	87.17256557	93.27196625	100.40157	109.0587262	120.4410181	141.0667846
6597	Cluster:28	86.4371453	4838.201951	81.56111933	9.466939575	18.64946761	25.15557055	31.11155414	37.04256679	42.98868407	48.87301218	54.95451344	61.30553057	68.43352288	76.32384868	84.91653166	95.09493519	105.8133614	118.6036861	133.8676562	152.7256685	177.7046583	216.9929106
57819	Cluster:28	104.7063044	5135.80789	88.50931919	23.17290796	32.977709	40.30929908	46.85389697	53.27090484	59.50818861	66.18988701	73.55387196	81.66875677	90.16559182	99.72168982	109.332818	119.3602974	129.972219	141.780224	154.7292251	170.1984656	189.6754208	225.1700822
83941	Cluster:28	57.05461973	1089.121881	30.96783589	22.07176946	27.70734539	31.76518359	35.08033192	37.98690269	40.64635448	43.25969419	45.87011006	48.65176196	51.54681722	54.54085295	57.68889187	60.9769645	64.64479061	68.95473858	74.12922118	80.51546546	90.18238738	107.0748273
54888	Cluster:28	100.095813	5726.755579	79.74187927	22.02681919	30.76409961	37.51810968	43.86815775	49.56325536	55.57147174	61.62903398	68.22310499	74.87392349	82.1161371	89.95826947	98.05162814	107.5730762	117.793771	129.3051346	143.2924844	160.4207716	186.4712212	236.7897584
2631	Cluster:28	90.1616455	8717.357904	57.26591711	22.96609164	34.14396738	40.77284541	46.00560588	50.82181495	55.50392042	60.20244042	64.86347928	69.60801827	74.71385973	80.29874018	86.20549167	92.59178533	99.5862447	108.0877321	118.2453324	131.8905186	152.4659621	198.7730256
10245	Cluster:28	78.67513032	2666.357555	51.31476476	23.98880899	31.75394453	37.06524389	41.75023992	46.0376639	50.0808256	54.01880641	57.88467361	62.17247785	66.70606703	71.62780872	76.94871417	83.02375673	89.70758894	97.35242867	106.6180561	118.7352141	137.0947166	173.7336808
27101	Cluster:28	87.37441134	5189.129852	74.5470843	19.62559402	25.67885147	30.47172735	35.41273911	40.94421664	46.75270725	52.54739149	59.00820037	65.77324823	72.64116576	79.98557575	88.46587152	97.19993344	105.7499148	115.4913009	126.3583346	139.3271673	159.1362291	196.563092
5160	Cluster:28	71.63705932	2695.095286	43.45948565	21.31993499	27.11231416	32.14483449	36.85875453	41.38321763	45.39227815	48.94333838	52.51548541	56.13329293	59.96284849	64.00119527	68.40956496	73.06725369	78.29154478	84.84270328	93.82619597	106.410606	127.6649944	161.7985205
1967	Cluster:28	62.46954599	1103.845007	32.24469319	23.27330612	31.1764356	36.3734993	40.07198659	43.25946741	46.24414638	48.9094409	51.5788416	54.37644494	57.22996006	60.25021461	63.39954689	66.88898914	70.86031141	75.50416059	81.10372696	88.52418431	97.94297222	115.868975
201254	Cluster:28	111.9911029	9397.249071	98.15326695	19.1423589	28.81604562	35.32067861	41.19282239	47.10852216	53.55090225	60.30887737	67.73502344	75.67293567	84.32905914	93.39245886	103.6420032	115.0299225	128.4492163	145.2617891	165.340031	191.6434921	230.8190324	304.1044504
51646	Cluster:28	106.4867034	24151.27118	79.40797256	17.68618271	24.65820615	30.74951574	36.33747182	41.95892291	47.26910723	52.89870578	58.95480932	65.73622895	73.04249466	81.43917013	89.97220441	99.14646325	109.4497115	121.3668955	135.414716	153.5640424	180.5749185	254.5534929
5604	Cluster:28	67.62965882	1622.161774	44.01902068	19.09707465	26.83460178	32.22724525	36.88002703	41.35072122	45.46337216	49.45001296	53.45606441	57.3259714	61.2397001	65.34258967	69.77612855	74.41042189	79.43473149	85.36974191	92.30251564	101.524235	114.3004173	136.0118078
388962	Cluster:28	93.89107195	7038.24892	80.97428894	13.68791019	22.01799055	30.07838479	37.03281985	43.38034718	49.80870009	56.53715981	63.32039271	70.5705378	78.18247029	86.1134635	94.78387762	103.7878317	113.6540582	124.3546361	137.0894952	152.4855323	174.422561	213.263639
55750	Cluster:28	74.52283667	2648.470394	50.30548631	19.84015508	28.27528964	34.11190873	39.17620501	44.05647873	48.54914382	52.80184434	57.14828787	61.83029247	66.47485654	71.41591948	76.77743684	82.32392529	88.12043198	94.36196504	101.9447852	111.6758278	125.9462855	151.4218715
84365	Cluster:28	65.33164064	2498.730414	54.70724757	12.85627537	18.52057616	23.05293044	27.48850114	31.81725302	36.09201604	40.54276256	45.10203865	49.58206816	54.55658876	59.79035763	65.43136545	71.51661819	78.50593599	86.52450059	95.87429266	107.3012289	123.8057636	150.1637485
391356	Cluster:28	49.02914866	1395.235634	35.75907955	11.2307475	16.06729477	19.94491641	23.21053736	26.29642582	29.22870096	31.9849305	34.76850441	37.60846208	40.55761715	43.90181757	47.51791598	51.62571066	56.47146156	62.05550537	68.80609541	77.30808306	89.53789718	111.7204412
55069	Cluster:28	64.43684655	783.0939174	30.76927306	25.06695935	34.44192252	40.11321066	44.0803658	47.42661014	50.30315755	53.16523252	55.80196254	58.3972462	61.06517556	63.89004288	66.87049893	70.21905015	74.03798418	78.19588321	83.05484999	89.2755901	97.94101672	112.2694624
51108	Cluster:28	80.70915551	2525.004489	49.32897656	24.17076153	33.20565893	39.89022531	45.81403142	50.71602113	55.01385674	59.20759336	63.45879421	67.70897537	71.98870616	76.59409287	81.41394334	86.69851291	92.71954193	100.0449977	108.5635927	119.4061598	134.1801226	164.7200989
4696	Cluster:28	87.38089699	4536.845628	49.23003118	26.26645617	37.04381546	44.4738972	50.05198886	54.97738485	59.37470676	63.55768847	67.81008758	71.88299174	76.20191887	80.78693676	85.73590108	91.06969466	97.15168422	104.207416	112.9380271	124.5635761	141.8969866	176.528927
54623	Cluster:28	86.56055898	13705.67621	43.8888288	30.26142984	38.7882433	44.66102679	49.3021529	53.48763593	57.37359521	61.18568802	64.93951311	68.83200784	72.84389543	76.9419499	81.21125287	86.0656795	91.27386649	97.37646473	104.7920289	114.4922449	128.8139045	156.5816892
92856	Cluster:28	66.81140147	1841.742674	43.13206373	23.36623273	29.35572383	33.21276638	36.74722095	39.98119522	43.18710155	46.6208203	50.16467664	53.96897309	57.7341119	61.85956523	66.33002341	71.33756109	76.87287363	83.11325895	90.47159273	100.167467	114.6354574	136.6226129
84447	Cluster:28	52.31683559	1594.735866	31.69681376	10.99918221	19.10186489	23.97184058	27.48461933	30.73854805	33.68333929	36.57626541	39.37395421	42.1933228	45.17482033	48.10598637	51.15261831	54.39909619	58.0227756	62.4353618	67.9087808	75.40508883	87.2538965	114.2029373
23385	Cluster:28	94.70763536	2641.553207	57.4441317	30.80893761	42.38042234	49.64154988	55.49390873	60.45405378	65.43712997	70.30974002	75.4036661	80.62602072	86.19212248	91.38172051	97.15359507	103.1694193	109.9882744	117.8981855	127.4664502	140.4162934	158.4666079	189.4861685
5281	Cluster:28	22.19256101	256.2796448	16.78590362	5.037872427	7.075710175	8.796680468	10.33023467	11.76711952	13.1197316	14.45985939	15.82250553	17.2362126	18.7331513	20.35765989	22.08711409	23.98040124	26.08280836	28.55302314	31.49626778	35.48976236	41.1478356	50.55084737
25855	Cluster:28	82.93490752	2752.889345	52.98153779	19.84658219	30.8292261	39.52565545	46.19960912	51.70064566	56.67952822	61.45117714	66.09256969	70.81197705	75.46042319	80.3097322	85.65734663	91.43575447	97.77559419	104.6821835	112.3758091	122.3846577	137.4560581	165.5373836
4140	Cluster:28	61.17327939	716.7823012	29.87333938	24.0134809	31.73877515	36.83467779	40.68592623	44.1342583	47.2337715	50.22653616	53.04135257	55.70411786	58.34824906	61.00853204	63.71737302	66.67136335	70.00130457	74.00759768	78.79132313	85.09460284	94.2869031	110.1709469
26073	Cluster:28	97.0993031	2707.468562	62.29787921	34.77481135	43.41488215	49.73029242	55.20613674	60.68770158	66.30470327	71.91620747	77.45252225	82.77692161	88.17531348	93.89894587	100.1340479	106.7080799	114.3337768	122.9855808	133.0371674	145.3872719	162.6562654	192.0817581
84656	Cluster:28	73.60869353	991.8668471	39.73274392	24.28213974	36.05915979	42.89548958	48.31525379	52.88342081	56.96563049	61.02130944	64.70109862	68.27204339	71.94045452	75.81319245	79.74795676	83.80027452	88.22430405	92.61616473	97.76388902	104.4237942	112.9392455	126.5035088
5928	Cluster:28	58.65920533	1445.201452	45.8855206	15.64839243	20.91131222	24.91935492	28.42444334	31.62344043	34.60868862	37.69853211	40.95244887	44.51631724	48.38886321	52.65881639	57.70904832	63.58322259	70.0044274	77.50896104	86.30151351	96.95922017	111.4197268	133.1898805
55837	Cluster:28	65.7742278	1669.683147	33.69769937	24.24635105	32.18558834	37.3124788	41.06584644	44.37823527	47.40147749	50.21712462	53.10243798	56.09917362	59.06534045	62.19819755	65.55061543	69.2619296	73.31785445	78.07593464	84.03340123	91.5696621	102.2514342	124.3881454
5127	Cluster:28	98.90506623	5422.14426	77.26605839	24.12139394	34.33149682	40.33497018	45.25765007	49.90341873	54.87143627	60.46894744	67.16841087	74.83057454	82.38361189	89.75703384	97.54885888	106.2585248	115.9026266	127.1694771	140.8682771	158.2834015	184.4009828	228.6970173
51635	Cluster:28	66.83588848	6301.523558	45.23077545	14.82904518	20.39731946	25.10934002	28.96330151	32.6557115	36.21452009	39.82029625	43.28686185	46.94825047	50.80197465	55.1095806	59.73134058	65.01726028	70.96831936	77.88648695	87.36555643	100.0577822	119.975685	155.5100129
10128	Cluster:28	89.45693178	3838.040072	79.74777579	16.57480792	25.29258139	32.21977112	38.19181334	43.67888592	49.11814467	55.10748032	61.29762157	67.82033667	75.12385249	82.83121113	91.47828369	101.4113991	112.0016778	123.4266617	136.765969	151.4628184	170.7698556	202.0964377
9653	Cluster:28	77.10480302	3527.562716	62.13327652	13.13646015	20.71274098	26.63926512	32.41965599	37.89014923	43.04931533	48.15978573	53.31839266	58.55318374	64.14621083	69.99514336	76.38580258	83.29450618	91.04831248	100.0234257	110.6880327	124.7927127	146.1306646	184.9450307
9533	Cluster:28	56.87729967	2293.114699	40.7942893	13.76532168	19.34156337	23.52894917	27.21111381	30.71389568	34.0884872	37.52955552	40.78167984	44.09604192	47.51222136	51.23995292	55.29162628	59.76473319	65.05155334	71.50818497	79.43378799	88.9837113	102.921514	125.8035385
65056	Cluster:28	61.52755125	1109.795999	37.44589386	20.59403573	27.16938358	31.88543438	35.97531881	39.59047692	42.93540754	46.17913523	49.39934753	52.82173904	56.20998781	59.66327254	63.37084667	67.34154359	71.84975744	77.03637079	83.11691463	91.2484859	102.3948193	118.6595493
2802	Cluster:28	63.58623484	1432.117027	41.50664679	17.09820202	25.11645567	30.50897426	34.85954811	38.9465066	42.75287446	46.21974247	49.79898968	53.40140825	57.25867424	61.31771781	65.33300573	69.86283137	74.85297185	80.45315339	87.08710404	95.58453378	108.6319833	131.1709731
51428	Cluster:28	76.4089276	1321.412839	40.71787008	24.54568072	36.99285672	43.80822651	49.04005438	53.67890791	57.90900454	61.80043447	65.51902227	69.20902047	72.68495724	76.41251836	80.32660865	84.42341173	88.9731334	94.39677798	100.5866917	108.4328704	119.4746823	137.7844047
6760	Cluster:28	64.21287682	1183.218286	41.73979041	17.98977786	25.44276027	31.08318453	36.32559585	40.91817824	45.13563818	49.37688417	53.34603947	57.25543265	61.09132028	65.09961565	69.09279776	73.1227635	77.63825302	82.65796865	88.34176286	94.89405216	104.0617401	119.3668837
25972	Cluster:28	64.15027692	1049.559461	31.11696397	25.21341748	32.94267203	38.01032838	42.22475821	45.91638067	49.16804575	52.20852205	55.16493049	57.99652458	60.80770941	63.65018759	66.67535156	69.82498125	73.25048187	77.03334464	81.67787306	87.69844932	95.97243731	111.8510861
23760	Cluster:28	76.17144583	2268.29031	50.18812194	22.80696499	30.02962124	35.71408346	40.61295129	45.61975464	50.45381729	55.38194965	60.14695077	64.73610658	69.40784674	74.10687471	78.94080942	84.2005158	89.65329654	95.80787658	103.3209574	113.2369986	126.6159081	150.818231
133619	Cluster:28	71.32098796	1845.726322	50.52021221	13.60437707	21.99610673	30.33148423	37.01111433	42.99307351	48.54354275	53.67012554	58.43363494	62.93010173	67.45288505	72.1152472	77.01574063	82.03615415	87.4700535	93.51328572	100.3736351	108.9272597	120.1308415	140.8175587
22794	Cluster:28	77.7216793	1755.124404	46.10560115	25.94940821	35.08341146	41.5705209	46.86758132	51.59037826	56.0729841	60.38284886	64.52385272	68.57441665	72.57182162	76.66194019	81.31161945	86.13106767	91.5978308	97.6959794	105.2806919	114.7805686	126.5237341	143.7796213
26155	Cluster:28	103.4193451	5627.439442	85.98432424	21.68397444	30.5540352	37.65452767	44.17810703	50.30387873	56.13897577	62.28119304	69.11294643	76.66157028	84.740082	93.13084649	102.216459	112.4699	123.6069103	136.288203	151.9347039	173.406193	203.0850319	252.9898595
7150	Cluster:28	105.5606435	5113.504803	88.00946495	19.73367308	31.17733795	39.38988476	46.15042933	53.22317392	60.50544321	67.97617721	76.04504764	84.7491054	93.37808089	102.0479286	110.5723374	119.8718831	130.2738113	141.2326389	153.7903643	170.0189065	192.5539784	232.4511502
7390	Cluster:28	72.07124159	1591.61115	43.88407464	26.54532349	34.32300387	39.29567429	43.17650447	46.75643003	50.31514614	53.78565399	57.39076026	61.21746089	65.14139123	69.38236318	73.96254547	79.08814165	84.51481332	90.64050467	97.77894123	106.2690432	117.6004756	136.1217897
6234	Cluster:28	381.4327611	156327.8954	398.2448903	12.40348345	26.88121411	49.14067023	88.35726423	133.4785469	177.9488233	217.899543	254.2141061	288.5676833	323.5767924	359.7349678	396.8223749	438.0018485	481.6619251	531.7234372	590.9967353	665.0774836	763.0091459	941.9341034
51283	Cluster:28	63.50790403	1020.081501	38.54421309	21.39130097	28.07010679	33.32909319	37.74691333	41.68006652	45.38312372	48.98486422	52.56502225	55.91575397	59.31997985	62.99385711	66.73926057	70.64155442	75.023994	80.22427961	86.39540957	93.74184318	103.1184544	117.7994256
79622	Cluster:28	72.75360967	3085.184349	64.49009968	15.51383478	20.46557703	24.56408092	28.62643076	33.13543438	37.94828844	43.0722725	48.31287237	53.70902271	59.18052455	65.41260598	72.35739998	79.72021581	88.22995133	97.62553406	108.6749643	122.1905179	141.5245345	172.9618705
64976	Cluster:28	68.86110755	3035.207673	43.49266989	19.33507043	26.25646802	30.86502011	34.91014948	38.83280991	42.70114777	46.48072804	50.16562252	53.78425953	57.46913585	61.47488332	66.01383789	70.65506012	76.01372096	82.32547979	90.03707161	100.4834475	118.0379318	154.2580334
11321	Cluster:28	49.55461871	969.06786	29.97033559	16.47359199	21.91346827	25.58788042	28.66529123	31.37367385	34.06698233	36.781325	39.57003208	42.2557818	45.06534493	47.93509897	50.94969285	54.11728179	57.45711269	61.34400944	65.60490511	71.19535959	79.72284874	95.26801628
7411	Cluster:28	90.88102664	4378.37379	71.70595243	19.94666957	29.0522668	35.61119406	40.93867178	45.93207741	51.05653312	56.68751953	62.86752745	69.90458728	77.11373415	84.19239074	91.61053654	99.47409345	108.0262827	117.6380298	129.0177948	144.3989852	167.7093337	207.2845833
79709	Cluster:28	94.35080915	5582.420276	74.21674885	17.0168414	25.83904996	33.01158619	39.53702916	46.14832665	52.64699056	58.79776649	64.94780143	70.80674216	77.12586483	83.83449306	91.39905082	99.56313247	109.1901274	120.3650755	134.6414303	154.7375841	183.3962116	234.4716901
55666	Cluster:28	82.11387834	1743.000735	46.72429824	27.78719058	38.94206925	45.59343221	50.65358963	54.96079435	59.27601206	63.30266094	67.34971482	71.27037446	75.45381071	79.54617163	83.97121809	89.0731326	94.97986981	101.6850926	109.7078367	119.9373656	134.3006159	158.5835821
6240	Cluster:28	103.2978053	9807.459862	118.337189	11.366887	16.24153936	20.4286363	25.49509938	31.10662311	37.21188312	44.96857486	54.13829116	65.37935571	78.21478027	91.60660563	105.2719238	119.4198	133.8135884	149.4438121	169.0358242	193.5629924	223.6566317	272.2393149
116541	Cluster:28	84.36410627	2325.868067	46.87263668	25.89196409	37.49473666	45.18073003	51.14412836	56.17985822	60.57631768	64.8970079	68.999593	72.81539076	76.74486551	80.85972309	85.45163296	90.38879546	96.23839942	103.0524949	111.1941379	121.4374689	136.7470523	166.1322894
2958	Cluster:28	69.82600176	3918.758282	41.58570203	24.09066097	29.72738727	33.95456643	37.65706743	41.28393192	44.91608427	48.53947672	52.2597243	56.16508576	60.1214407	63.94018804	67.93463027	72.30963506	77.13206531	82.86963395	89.72275012	98.24186593	110.679069	135.2604896
51025	Cluster:28	17.82928936	251.7460093	16.5895348	2.338291665	3.761028878	4.931228742	6.049091166	7.106765868	8.171147658	9.310337492	10.48710878	11.74211737	13.1337611	14.70833216	16.47143322	18.52233052	20.84044308	23.69630067	27.09152248	31.63946719	38.02137882	48.99969843
64979	Cluster:28	85.0335357	6881.702299	60.56750575	19.5157091	25.64280095	31.02778009	36.12312166	41.20360471	46.17690302	51.3085259	56.22377442	61.67892719	67.10175681	72.84635803	78.90543863	85.60629517	93.10009892	101.7711105	112.8043752	127.4384954	151.7747522	204.5625808
9528	Cluster:28	61.37175623	1581.959651	39.66703254	20.66431393	25.40350994	29.17134625	32.26881789	35.3547447	38.37912725	41.50329717	44.66881862	47.87649895	51.2820253	55.04130543	58.98366175	63.55020926	68.68453501	75.02177723	82.92747749	93.51726521	109.2379977	140.0166882
11051	Cluster:28	88.49870843	3416.405363	72.74201487	19.10201956	26.94821129	33.78864208	39.84260764	45.3560912	50.74783571	56.49249078	62.53848473	68.89895966	75.80465402	82.99439568	90.69781004	98.70726192	107.6416368	118.0981061	131.5106145	148.0721005	169.0927142	198.4481585
54606	Cluster:28	73.52356581	1726.615607	47.37363001	22.55522272	31.30378074	37.21883837	41.73852458	45.67076733	49.36056034	53.05363744	56.94890414	60.82876183	65.1030091	69.81250679	74.94969404	80.33991074	86.28612898	93.04439734	101.8248937	111.894119	126.2639179	149.7725765
6944	Cluster:28	75.52346858	2213.604831	50.03205611	22.42963525	31.11507748	36.59378966	41.34546829	45.70698599	49.70104279	53.57413493	57.30477015	61.26183997	65.1558744	69.65773878	74.72605908	80.99681871	87.84800187	95.73904211	104.8128252	115.7356728	130.906092	158.1347127
23636	Cluster:28	63.72892061	1591.679079	49.83350908	14.45824932	21.63873017	26.83145392	30.94871228	34.93602778	39.04076721	43.28252579	47.56423843	52.04458846	56.51347359	61.39140993	66.65947089	72.17998845	78.19565569	84.76953686	92.22235852	101.5155864	113.9800746	134.5581072
1939	Cluster:28	79.8481747	1728.649216	46.34301942	25.35786193	35.99043071	42.64811692	48.38170445	53.42716962	57.92195428	62.13926443	66.0444436	69.89125007	73.96348845	78.08617031	82.53196052	87.42106362	93.08936184	99.77018904	108.1768873	118.7028476	132.1004849	152.3031985
54386	Cluster:28	96.05096076	6235.204122	60.04009032	22.85123274	32.30982813	40.17175522	46.45330504	52.18742473	57.31289285	62.54483416	67.43154711	72.42405032	78.03984401	83.93983025	90.24430188	96.79675382	104.1037132	112.2275151	122.8447897	137.5852713	163.8152698	241.2439381
51125	Cluster:28	67.58714513	1581.381811	35.00758784	24.73685551	33.30095039	38.29410571	42.58338585	46.3700894	49.67897052	52.75084509	55.65380143	58.687865	61.7404438	64.9120764	68.3328994	72.12525116	76.50283525	81.37767724	87.07810058	94.14085163	104.0864266	124.323508
60509	Cluster:28	39.05539096	1295.009377	34.17333679	7.477612914	10.08454498	12.61063395	15.49771436	18.21734141	20.86564928	23.49399309	26.09814294	28.76050512	31.62505283	34.87525348	38.43896767	42.49137173	47.06053932	52.3906782	58.51221346	65.68739097	75.70910306	92.71374184
8883	Cluster:28	93.1056153	4906.143158	78.37638588	18.16126201	25.97673675	32.90691532	39.10801559	44.9926136	50.88084175	56.47373431	62.39232652	68.68031149	75.77608703	82.9816184	90.88938298	99.99421303	110.8776837	123.3689995	137.3934125	157.159728	182.821673	222.0227707
252839	Cluster:28	96.78774269	5610.479635	97.23985907	14.94099829	21.08949726	26.25525504	31.953219	38.35346792	45.61868742	53.23780762	61.94929135	71.44919895	81.65812743	92.26659111	102.8370597	113.5039667	123.9297209	135.593327	148.943931	166.4319846	190.2348367	231.1125313
5594	Cluster:28	74.13368158	2146.477827	42.67502326	22.61290876	31.60444747	37.67485047	42.80737118	47.19675378	51.17829591	54.86833107	58.44864264	62.06217771	65.90021761	69.86690159	74.05602323	78.54659209	83.90644293	89.87177704	97.13417201	106.0573761	119.0992821	146.9427672
51552	Cluster:28	69.40817311	1057.063762	38.33265795	24.54734356	32.88712691	38.7366946	43.68615251	47.91420723	51.67167064	55.29682793	58.92108399	62.36222343	65.77432927	69.27148452	72.9712373	76.87253193	81.21701799	86.24686517	92.13464379	99.79075522	109.2799928	125.5066814
126328	Cluster:28	12.36205814	135.0359965	10.59637172	2.375056814	3.387498903	4.135394789	4.803525923	5.466670435	6.140856162	6.882100652	7.673030103	8.5247392	9.432032034	10.4622351	11.60351985	12.86372891	14.33188798	16.06304215	18.0400594	20.49480204	24.01209831	30.55577889
10973	Cluster:28	76.81820503	3650.88599	70.64947822	11.03230212	17.17585845	22.75643154	28.41700774	33.8608904	39.6076226	45.24055105	50.75063873	56.55215689	62.64301417	69.14868811	76.41489799	84.51803927	94.17312922	104.5103686	116.8403497	131.8505209	153.399001	187.6414204
7965	Cluster:28	63.56056765	8696.921579	60.95089992	10.5378659	14.46066663	18.11201539	21.81306404	25.46464313	29.46391144	33.80811331	38.46441443	43.78057633	49.63307518	55.21762356	61.64892674	68.67742662	76.86036108	86.41554305	97.34939907	110.6996199	129.8155788	165.160165
11284	Cluster:28	48.2831578	745.9954751	32.56529188	11.77306465	18.13783662	22.56495088	26.40077414	29.77434852	32.84325503	35.75028995	38.6208239	41.51201826	44.38170749	47.27980537	50.3793554	53.81149143	57.80326092	62.33964041	67.66432116	74.09558549	82.36236056	97.335035
55661	Cluster:28	64.81641891	1468.079263	44.92793068	16.6740526	24.63065624	29.91658195	34.27309879	38.31215867	42.11977999	45.90920423	49.94557422	53.98603298	57.92275184	62.20205467	66.67272567	71.64025637	77.0274275	83.24008935	90.61536061	99.98986718	113.2769405	136.0054001
8886	Cluster:28	78.76896584	2471.650313	61.74969694	18.69799018	26.47138974	32.85149418	38.29929834	43.21270585	48.06572641	52.78028791	57.78395448	63.0842605	68.69027746	74.63136781	81.25121476	88.30268423	96.16886685	104.9624028	115.1581226	127.2626611	142.168271	167.8990899
27183	Cluster:28	24.52015869	123.3106321	13.2335803	9.22021275	12.24602668	14.20505366	15.7586416	17.10939242	18.36488516	19.6263112	20.85282601	22.08177529	23.27472434	24.49395741	25.79878506	27.14070291	28.62868555	30.34297273	32.46455517	35.10000108	38.47083186	44.25011381
84908	Cluster:28	70.33028884	2646.400795	60.6760887	15.8347182	21.41782284	26.42561035	30.82879154	34.84738214	38.74571233	42.55091205	46.81084539	51.72596299	57.40712717	63.55551258	70.49873264	78.09097266	86.37936866	95.52347084	105.5495506	117.8758176	133.9725878	159.1524083
10105	Cluster:28	124.8769558	15076.20096	99.55332017	24.925399	33.46352222	41.27078932	48.38938737	55.87033596	63.32900531	71.00034367	78.91627212	86.30639213	94.12787267	102.9981397	113.1072766	124.9754042	139.0337403	155.4236561	177.3913806	205.1918723	242.1099481	307.742104
8562	Cluster:28	86.54538605	3124.773867	62.39671284	22.7346777	31.75095715	38.44430909	43.9552397	49.75087549	55.37698015	61.04582736	66.90181057	72.63766891	78.49022266	84.55200248	90.81030449	97.28065567	104.1709711	112.1475883	121.1782229	131.8055325	146.3728742	173.2780158
56889	Cluster:28	92.03962324	2931.657455	63.1411394	20.93253713	32.40202755	40.68977703	48.45695698	55.23347409	61.51202952	67.58017142	73.5154541	79.48294448	85.41680568	91.25491448	97.15760568	103.7262333	110.64885	118.3746135	127.7147808	139.5797175	156.2403415	186.9423633
10664	Cluster:28	70.58025213	1466.031133	45.77958833	21.42135303	29.46161082	35.60225009	40.39960607	44.41415612	48.28318261	52.25120019	56.06895498	60.03561094	64.21252434	68.56811798	73.28178808	78.31702544	83.96276714	90.19374445	97.40992821	106.7552848	118.6136164	137.3624752
6599	Cluster:28	75.10110251	3268.74104	65.89903142	11.39800753	18.74326441	24.5054009	29.58879507	34.39296585	39.21843066	44.4229964	49.5800542	54.85340402	60.39998407	66.55185603	73.61625658	81.24164265	89.92567014	100.2919973	112.3815299	128.1534444	150.943558	192.4278907
51719	Cluster:28	72.72011994	1880.644977	47.13367744	20.25290286	29.25269307	35.37573102	40.23859009	44.39313549	48.36843469	52.13844002	55.77099241	59.68595782	63.80463783	68.03738588	72.79129351	78.12576493	84.30958628	91.52681294	100.5400247	111.7738045	126.6610739	152.3262853
28987	Cluster:28	70.89615773	2400.732882	63.8045821	13.46388678	20.30710188	24.99189362	29.4459905	33.90229678	38.45910124	43.34119356	48.54339996	54.13254855	59.94117139	66.5624122	73.80931998	81.5813675	89.41619321	97.70687888	107.8863993	119.9996758	134.7588352	160.0449637
23107	Cluster:28	75.35028168	1982.75371	59.07209743	21.96390569	29.07688953	33.93192958	38.15456335	42.22241788	46.28658364	50.35616938	54.76165686	59.97358332	65.60005213	71.7130239	78.24785599	85.45787372	93.11988199	101.2945153	110.3653146	121.7566968	135.9036496	156.4257579
9632	Cluster:28	59.03360883	1535.120245	45.83549865	9.571096883	17.23732626	23.2763784	28.34011344	32.62721631	36.68575812	40.56104314	44.58452418	48.69957735	52.9193982	57.27073147	61.9080316	66.86386337	72.48015599	78.46271496	85.66571917	94.06795458	105.4773362	125.5317971
57095	Cluster:28	77.78168106	1898.236929	42.66129193	28.68394323	37.00136655	42.72014421	47.09259469	50.87837516	54.63088281	58.22413501	61.87721768	65.44781085	69.11993685	72.98674213	77.00023402	81.61981179	87.05975532	93.53966709	101.2452536	111.27501	127.1016703	157.3182745
5716	Cluster:28	81.25633864	3675.941078	54.7525589	19.00840932	28.7317321	35.84064985	41.59922207	46.69033296	51.65757768	56.38168908	61.18395023	66.112962	71.18641799	76.35784441	81.89294426	87.42678903	93.85259227	101.4428919	110.6602128	122.3143596	139.1215747	173.6107119
100996928	Cluster:28	0	0	0	0	0	0	0	0	0	0	0	0	0	0	0	0	0	0	0	0	0	0
6605	Cluster:28	26.91892799	259.0708787	16.28256225	8.677765729	11.31960072	13.3165977	15.04991083	16.56599949	18.06317088	19.42863288	20.78396114	22.13925526	23.58609725	25.05472078	26.65051532	28.38908974	30.43731038	32.84856174	36.02296175	39.96729513	45.9751789	57.47696507
84193	Cluster:28	57.09715608	695.3307399	29.1998141	23.22115237	29.29942939	33.60976397	37.03086902	40.17616031	42.97827591	45.69283556	48.23748649	50.86217791	53.62167434	56.48442925	59.39714543	62.50915913	65.6640937	69.37597441	73.80312338	79.55399835	87.87719141	102.529518
27336	Cluster:28	78.21011245	2584.826068	52.78568111	20.1849	29.43108627	35.36690779	40.30481014	45.11401786	49.4367267	53.81045877	58.22914304	62.847326	67.63952125	72.66123632	78.25703359	84.07599045	90.41920569	97.89969897	107.5588618	120.8319233	139.4140517	173.4624949
4836	Cluster:28	66.81046209	866.7374909	38.62479089	22.06078574	30.66112096	36.68391898	42.30833258	46.75617906	50.61695052	54.27457075	57.77905436	61.20191565	64.69323763	68.28354762	72.10058138	76.17265191	80.62362146	85.38096995	90.7531841	96.72526837	103.9472545	115.8286899
56947	Cluster:28	72.37480363	1431.746485	33.56888068	33.3327797	39.61356074	44.06380403	47.69340872	50.91813579	54.02916373	57.02828665	59.96088315	62.95817909	65.98871808	69.06995464	72.48363175	76.02329708	80.003448	84.48701647	90.06825222	97.63646725	109.0009744	130.1401302
23265	Cluster:28	53.13928704	1116.99644	39.27866221	12.54379044	19.0614622	23.1953807	26.72190395	29.84733612	33.14134916	36.30052269	39.54187882	42.80912981	46.2171252	49.95036478	53.98882465	58.27093369	63.29351569	69.12599833	75.6878056	83.74391842	95.79998929	117.8350787
8720	Cluster:28	74.1136868	1622.967407	43.47226183	23.85634533	34.22342003	40.24741707	44.82657325	48.65816261	52.32114727	56.00333153	59.78109454	63.63913379	67.5862479	71.64223875	76.03005173	80.89450201	86.08764992	92.13042444	99.23825019	107.7216769	119.7590946	143.8239455
84364	Cluster:28	69.60303176	975.2715512	37.61191799	25.2309102	35.27417496	41.39335839	45.7501912	49.53855005	52.92896443	56.16526465	59.32840773	62.59085407	65.9960322	69.48465285	73.17234883	77.22675393	81.82718802	87.15046804	92.69526182	99.1055762	107.4302421	121.9529164
64771	Cluster:28	76.97369279	1726.408449	42.59942892	25.53440573	36.60249079	43.18635117	47.99977454	52.18298584	56.07530526	59.79884393	63.42426499	67.01500695	70.61596029	74.52172831	78.96377375	83.71780818	88.93070416	94.78241476	101.6829002	110.5095371	122.9334442	145.3722481
6235	Cluster:28	93.05763141	8720.767466	74.09301681	16.24993742	24.91268835	31.49322126	37.673387	43.47496733	49.13143024	54.86177567	60.70108661	66.81264314	73.28004356	80.44986197	88.28287979	96.93653623	106.8125981	117.5679841	130.7438157	147.8906395	173.7868574	224.6882446
2319	Cluster:28	122.3839634	11552.35026	78.20013684	27.29617521	40.46406825	49.37185567	56.81298485	63.55563419	69.97583046	76.15014266	82.11034683	88.65475026	95.4697275	103.0215111	111.1977802	119.9089757	130.2140718	141.755771	158.0979656	180.8473617	216.3696892	310.2879092
9129	Cluster:28	61.161605	1334.721806	36.61377175	18.57164254	25.36535374	30.536419	34.9332861	38.89582175	42.56435367	45.92643542	49.12591087	52.35236029	55.62039513	58.94710405	62.51687345	66.20225439	70.48589523	75.50959349	81.29673818	88.61694096	99.72577295	120.2213145
56616	Cluster:28	6.678443989	51.96898254	4.616263814	1.538622014	2.2431789	2.781332993	3.221202227	3.612808622	3.982606228	4.345868261	4.699447249	5.067436542	5.459878133	5.869005652	6.350089848	6.869646772	7.488021842	8.229072436	9.142477209	10.33701798	12.06913343	14.95585368
8834	Cluster:28	63.38857719	1781.992239	34.53386038	24.78617705	30.363355	34.43833749	37.73407119	40.68104054	43.47679226	46.22913356	49.0378841	51.98221653	55.07050512	58.39463921	61.94556485	65.94444128	70.26011798	75.21490092	81.23823767	89.12715797	100.563723	122.6946979
5862	Cluster:28	71.02493365	1714.002162	47.75646781	24.15496054	30.31980754	34.53205798	38.43901925	42.4615178	46.2916451	50.03049892	53.70995778	57.65398056	62.06591272	66.97467711	72.17546783	77.51789326	83.47681663	90.21798561	98.52074814	108.4700745	122.3915354	146.6107251
10419	Cluster:28	73.35392273	4233.741437	77.35517341	9.00066588	12.6695489	16.60059029	20.77894062	25.10638036	29.5268902	34.12547287	39.72312446	46.13075782	53.27974504	61.38278022	69.65410552	78.39935371	89.14010139	102.4615538	118.6352397	138.8951008	163.4476191	205.5465402
6009	Cluster:28	87.43350315	4686.90808	68.73833756	20.37001878	26.79895058	33.12435335	39.7449989	45.69848589	50.98089489	56.34990482	62.29051014	68.30212489	74.91952918	81.87003465	88.98741041	97.01546803	105.4214503	114.4368234	124.5490057	137.6837447	157.0246938	193.2862879
58517	Cluster:28	67.83412047	2609.988194	48.69271833	16.26885547	23.77168794	29.32916571	34.48617391	38.98167378	43.2594992	47.42205303	51.36420087	55.53793675	59.92825874	64.63799617	69.62793745	74.92945058	80.94237641	87.67439211	95.75669019	105.8212105	119.9235177	143.0137809
10262	Cluster:28	138.9090003	7698.710798	96.43490131	31.24203517	49.78843292	63.98000162	73.72729215	82.01950806	90.06981678	97.87363201	106.1715699	114.3084898	123.2000054	132.8646684	143.1662657	153.8203444	164.970444	178.4544094	193.1479638	211.19015	238.2359544	292.6121046
25957	Cluster:28	84.61477869	4749.797007	70.40595552	15.34225558	23.0613757	28.79896036	33.82656839	38.69224737	43.47647083	48.27938723	53.27647563	58.83567082	64.64167604	71.28683631	78.74126659	87.43505211	97.33706293	109.0982029	124.0640949	144.5896702	173.4851271	222.0705853
80335	Cluster:28	94.64344728	2869.127115	58.96768386	25.30422164	38.9447627	47.3676646	53.74020438	59.65061523	64.99115215	70.18017774	75.11234616	80.13302217	85.39857554	90.87875248	96.58171178	102.8977078	109.940178	118.6182991	128.6318155	141.0810059	160.4605117	195.4941659
100131801	Cluster:28	11.60795389	120.8993131	10.59408014	1.73846236	2.6240074	3.315430728	3.964746015	4.626486452	5.293611661	6.017765336	6.826884441	7.724484608	8.719777342	9.804715191	10.93440907	12.16892866	13.59581109	15.22056659	17.27869038	19.8830714	23.633882	30.08137632
27173	Cluster:28	116.1890552	7122.857468	97.15467819	21.82478515	32.65764589	42.08782585	50.72933895	58.39993989	65.41220396	72.37830504	80.44247194	89.13029514	97.37158858	107.1820525	117.4985236	128.1067089	140.8524029	155.5546181	172.5494865	193.300075	222.1459567	267.9010917
130074	Cluster:28	75.90840179	1553.89633	48.13577288	20.87999348	30.97499635	38.277178	43.9477549	48.68578921	53.21557384	57.6078447	61.78167064	66.0825688	70.42619389	75.15937051	79.8991152	84.8380294	90.31053136	96.82156208	104.748014	114.7451621	128.443012	150.1661834
84271	Cluster:28	71.52180709	1124.349761	39.97910174	22.71664858	33.40064458	40.35185125	45.43829068	49.74549554	53.51742032	57.14528136	60.60599555	64.2035932	68.03914373	71.90421279	75.88969285	80.20507299	84.76747564	89.72459729	95.59013169	102.5172972	112.545703	129.1574251
55699	Cluster:28	103.3631378	4378.746292	74.24768193	23.94644571	34.8388021	43.98595085	51.42150044	58.09699572	64.45377646	71.20704776	77.97084993	84.69543197	91.31937429	98.152231	105.4162733	113.216573	121.989614	132.3446777	145.3334324	162.0973547	186.6796628	227.6495463
2935	Cluster:28	68.82580438	1414.798539	48.90162492	20.32685436	26.54599727	31.56837506	36.4516676	41.02446732	45.63342235	50.08163052	54.65012421	59.34815406	63.92528653	68.73300193	73.6896171	78.84634134	83.96073544	89.92609225	96.86735309	105.0035284	116.168735	135.7038722
79022	Cluster:28	133.0437304	14871.64977	134.5198461	17.51100443	25.40242882	32.15062477	38.81511307	46.99219857	55.83870123	65.45682593	76.38622458	88.48052249	101.0582709	114.0751755	127.5186775	142.5899715	160.9779298	181.5120447	206.4985375	237.7834509	280.9543962	355.5223088
51569	Cluster:28	59.22086154	1174.099594	36.43086474	16.48991837	23.85961424	29.17837711	33.63257817	37.59548682	41.06935288	44.2788679	47.55279424	50.7426228	53.98915936	57.40753802	61.0256398	64.9898806	69.25430955	74.02635157	79.55292136	87.0576723	97.60107694	117.0522612
55754	Cluster:28	104.100369	4813.172997	71.77262881	22.47886098	35.48885416	44.47023758	52.1220489	59.27814519	65.60101582	71.4311734	77.73765849	84.004739	90.4996922	97.14634281	104.4019844	112.2489381	120.7424729	131.050774	144.0183309	162.5351867	187.2475081	231.5252117
10226	Cluster:28	87.30606686	4828.568527	72.41372719	11.91647407	19.47487461	26.71199156	33.87894179	40.75893392	47.12976907	53.6053421	59.85457541	66.05111025	72.20435019	79.03585053	86.33424719	93.81970884	102.655532	113.1726611	126.1384023	143.6310063	169.0960222	217.60941
10465	Cluster:28	87.00729934	4337.891998	71.15665313	19.27469101	28.15377908	33.53084165	37.97960059	42.54151923	47.49401709	52.67021617	58.29239878	64.61066931	71.41991023	78.80833224	86.80106954	94.77070046	103.4189529	113.6981724	125.8954427	140.2251764	162.0978171	203.4241479
8508	Cluster:28	94.9650241	7731.643817	91.10654302	11.12642899	17.9403308	24.45877307	29.92346351	35.12833021	40.68929511	46.68041095	53.09390184	60.19537811	68.00122842	76.38424212	86.25417279	97.28372471	110.2900306	126.2348732	144.578994	170.4219761	210.1829271	273.41026
10527	Cluster:28	100.7460745	5021.856209	93.34986366	14.47289344	24.27473313	32.0350598	39.36675146	46.56133825	53.90019831	61.61102246	69.39927986	78.06052769	87.21091803	96.35229981	106.1077979	116.948954	127.9977211	139.9112019	153.7404515	170.9310797	193.7554267	231.8515591
84844	Cluster:28	79.43464425	9194.749195	60.91304602	18.12757857	28.13760281	34.1217411	38.95767903	43.17315222	47.43402851	52.14541502	56.6863552	61.5584235	66.94329449	72.79068827	79.0679338	86.42179428	94.63255344	104.0861982	115.1879737	127.9863486	144.4216768	170.5456206
11252	Cluster:28	69.53932619	1628.696147	41.79490655	21.60611001	29.75855348	35.27351087	39.74160543	43.99369769	47.87945666	51.67977917	55.39622274	59.10352752	62.67968629	66.57015404	70.84356498	75.2393185	80.24777996	85.78860425	92.240327	101.5909153	115.3383376	141.0876208
57018	Cluster:28	76.45373537	11678.98903	49.78951249	11.65184978	17.58307039	21.89938424	25.75098954	29.47246795	33.08858107	36.76403702	40.51481721	44.523072	48.63460513	52.83935545	57.87401536	63.83546908	70.78557117	79.26198044	90.5067137	108.2641795	143.277975	234.3310976
5690	Cluster:28	77.49191686	2193.729581	57.88031172	23.23030995	30.24454572	34.64243899	38.3383507	42.58276765	47.03293401	52.01604697	57.17141699	62.68508907	68.41257165	74.15690308	80.1066153	85.99524435	92.53505677	100.4630794	110.5170182	122.4453465	137.7171057	163.4548934
79017	Cluster:28	47.21251734	1962.130478	44.50849177	6.08400425	8.95684816	11.97024506	14.98371981	18.24193807	21.49141847	24.81703101	28.16726524	31.80862106	35.91750189	40.33069783	45.11385555	50.37872998	56.11862084	62.75042984	70.49261801	80.84348417	95.16235576	124.4334921
6048	Cluster:28	91.56395787	2684.833687	56.4765319	31.83736917	40.95748966	46.98999604	52.18942759	57.04508058	61.54023486	66.27818378	70.74462444	75.37978887	80.1266015	85.25832559	90.91257375	97.39219482	104.752536	113.5216125	123.940328	137.917114	158.0225249	192.6430118
5048	Cluster:28	71.14834949	1843.673676	39.89629655	22.15991424	30.8954599	36.52416625	41.34846903	45.57814934	49.33050695	52.74615104	56.05744805	59.59873809	63.24065837	67.06867365	71.06598208	75.26307112	79.97598289	85.47444589	92.27555775	101.4553907	115.716366	147.0213093
9774	Cluster:28	60.48718929	1470.084915	42.41662703	14.55431124	21.6612423	26.49883307	30.9112301	34.96398629	38.82111719	42.34945526	45.95907464	49.6208957	53.41721643	57.29624008	61.37999096	66.00530367	71.26554136	77.38061331	84.47055554	93.49086517	106.3923981	129.3922726
51499	Cluster:28	73.99625857	5594.268361	57.62900338	14.68010139	22.11530921	27.52940279	31.80939854	35.94584705	40.16046621	44.58114136	49.35502291	54.42926663	60.00291481	65.76934059	71.91899627	78.40963097	85.68784	93.57485043	102.8521224	114.5920351	131.1558738	162.5607875
92579	Cluster:28	97.40972478	4870.152383	85.45420529	18.29464485	26.41699936	34.06520599	41.06089395	47.23585601	53.19810376	59.15699608	65.70261227	72.65147953	80.5642635	88.93134831	98.28225665	108.7660699	120.3170437	132.6900613	147.2799896	165.697707	189.5162044	228.6268359
7027	Cluster:28	116.7628109	9197.223184	105.131844	22.74394001	31.61874327	39.15569657	45.33355048	51.19780184	57.53617638	64.69275801	72.65276087	81.03145459	90.03174409	100.5138118	111.5760328	124.0455699	138.7024468	156.3296458	177.6938997	204.1634917	237.1824109	292.1045519
9410	Cluster:28	83.99326611	3576.855751	72.77917115	17.57726515	27.15200653	33.23400026	38.05533861	42.54852542	47.00034537	51.83512659	57.00197786	62.87823658	69.33916699	76.70053028	84.99161016	94.06362317	104.1149844	115.3276966	127.3100611	140.8458487	157.525377	182.5085068
25949	Cluster:28	67.60862297	1370.779241	35.64158891	25.66503469	32.75137097	37.66768251	42.02018767	45.7528885	49.03714215	52.17096035	55.1800528	58.23212188	61.33103388	64.57296834	68.06727411	71.87695409	76.27428061	81.39447741	87.6062927	95.9880761	108.2871316	128.1999828
79109	Cluster:28	68.06898858	1188.23023	40.00529272	26.02218388	33.40748279	38.00831614	41.76766238	45.25082768	48.7597961	52.25551756	55.59170932	59.15515864	62.72409475	66.55261115	70.40452202	74.91996334	79.76657851	85.25612041	91.77937017	99.44961785	109.3324727	124.9710319
57179	Cluster:28	85.15066246	2328.291566	63.02841238	27.64693021	34.03171287	38.98743756	43.69032622	48.59897416	53.64276739	59.17487587	65.28607589	71.50724055	77.73223144	83.94476877	90.19578602	96.89507985	104.1679858	111.6273865	120.6670941	131.2103074	145.4814804	168.897363
9238	Cluster:28	85.79882025	2847.532423	68.34998003	22.57805605	30.61508849	36.22596441	41.35649915	46.46688798	51.57997806	56.8119275	62.2585007	68.616599	75.10360114	81.84653786	89.19206129	96.87551778	105.3142526	114.816868	125.7852091	138.4925619	154.9581525	182.8840215
6059	Cluster:28	73.44175615	3205.795252	69.14141411	11.40257879	16.97421103	22.0113636	26.75089767	31.48689704	36.60669413	42.14529505	47.93243168	53.57321537	59.77327664	66.56942391	73.69905782	81.54230772	90.30302685	100.6283111	113.2994014	128.8698155	149.0063797	179.2677139
2271	Cluster:28	112.5500703	5503.827581	87.31746483	26.78882532	35.61603104	43.20067205	51.40720539	59.98690958	67.7472692	74.93450024	82.56199442	90.18708987	97.99557933	106.2259398	115.2410454	124.0791267	134.647217	147.3043744	161.9103761	180.3479772	204.4626133	252.1283834
124995	Cluster:28	69.97686795	1566.859062	43.86279878	25.63836365	32.62894698	36.86160947	40.2746375	43.5794243	46.97660227	50.51272733	54.05327133	57.79985867	61.5861528	65.45819505	69.73224224	74.58844426	80.51037994	87.44222307	95.48889478	105.715615	119.1580605	141.045049
10296	Cluster:28	78.29752979	1647.876886	43.47013403	25.70969416	36.32707439	43.39783788	49.17991636	54.04174679	58.40129886	62.62023014	66.54127658	70.43253675	74.24457069	78.16227386	82.27632848	86.80723538	91.6786527	97.51188083	104.076824	112.2306359	122.638743	139.4668058
84311	Cluster:28	69.20360336	2561.655929	50.05723283	21.01296694	26.97146744	31.15169037	34.77479162	38.55874126	42.73708478	47.01826652	51.47777057	56.06525709	60.81519702	65.60383821	70.68593926	76.13624393	82.12533316	88.61597409	96.2184768	105.6109474	117.2855716	137.2951665
22992	Cluster:28	71.07682438	2246.243628	46.57086128	17.67740528	27.50715907	33.63548008	38.10253055	42.33200316	46.26848965	49.86271881	53.59697407	57.34202695	61.24944782	65.53449225	70.33953248	75.47844412	81.65516287	88.90286444	97.71527817	108.9999357	123.9641104	153.3045147
9616	Cluster:28	64.61768696	1069.955234	32.08287042	25.91807921	32.98853193	38.17470937	42.41093112	45.71741768	48.65955986	51.53057339	54.2843506	57.03067706	59.79233215	62.66041065	65.9023881	69.46064687	73.3364961	77.8002881	82.96046127	89.96160092	99.1134366	115.6875845
22978	Cluster:28	50.43119805	1536.484717	43.38969047	9.106307135	14.23627488	17.75359639	20.66189147	23.43859197	26.37658122	29.41094405	32.58938551	35.977895	39.74239461	43.83641845	48.51874469	53.81329369	59.87483326	66.82828244	75.09642866	85.7023426	100.5367524	124.8104305
100505641	Cluster:28	86.06607602	2147.789964	51.3316847	27.70375471	38.30629639	45.252066	50.56079376	55.66550406	60.37840032	65.09491138	69.65217762	74.21618361	78.84429508	83.54159646	88.44990636	93.8267755	99.96073947	106.9971888	115.5166329	126.5212331	143.589561	172.2496744
51714	Cluster:28	66.56469945	2345.375897	36.58086981	23.25979972	29.88998537	34.53868937	38.53208653	41.94667703	45.04286258	48.18039552	51.21453514	54.42800274	57.68855704	61.1126551	64.79685714	68.8042743	73.26908497	78.52754684	85.13034093	93.86614508	108.0071127	133.5854989
84993	Cluster:28	71.29126456	1553.377154	39.62730076	26.68671093	33.5567856	38.40579571	42.63563705	46.42691597	50.02440038	53.4170356	56.75892984	60.15047308	63.65506538	67.51276433	71.38820201	75.55459734	80.38779208	86.05421673	93.30283387	103.7222136	119.3393632	145.0421826
51020	Cluster:28	76.74767297	2953.832638	51.12845275	16.9423252	26.88362491	34.024454	39.59221769	44.40653936	48.72561709	53.06649718	57.33053305	61.75951337	66.60799557	71.62076011	76.76294024	82.3605092	88.37884456	95.53499211	104.0732041	116.1253899	134.0978162	168.7671876
79004	Cluster:28	95.69143666	2978.446131	63.39073022	28.53773717	40.35528717	47.90535216	53.9248338	59.33732928	64.42591592	69.44044514	74.4353201	79.62653273	85.16368652	91.15118267	97.93670287	105.5465311	113.7121747	122.7280595	133.1016836	145.868823	162.7839273	192.9618453
55827	Cluster:28	50.81090029	1436.156233	35.60372796	13.65936906	17.88428812	21.2420367	24.31960597	27.24435641	30.40061743	33.44599764	36.39051399	39.38428783	42.59965079	45.90712501	49.53492981	53.4517631	57.68612002	62.84808437	68.92441758	76.91543972	89.97374272	117.1877355
7884	Cluster:28	104.8221868	5526.225957	76.52036945	26.89452883	38.96573853	45.61184639	51.70889491	57.51602942	62.84083503	68.20282291	73.35266049	78.66060519	84.69662859	91.91370233	100.0929114	109.6133211	120.8486072	134.0363989	149.6194286	169.2803603	195.2955329	242.8774967
51144	Cluster:28	53.80645309	1837.318345	48.32536624	8.910217885	12.74343448	16.24102786	19.91529017	23.68445572	27.49003784	31.26624205	35.25396176	39.28266678	43.46389587	48.04749085	53.01210173	58.40926378	64.70299343	72.00982196	80.60275235	91.66131793	107.341345	132.2152325
9698	Cluster:28	54.62117659	760.7089956	32.13648468	16.20113901	23.46604358	28.55778703	32.73591899	36.44702128	39.89767431	42.93522829	45.79228583	48.60247746	51.50313255	54.40838816	57.43760339	60.65867264	64.31672018	68.58350596	73.78226631	80.19795408	88.82059115	102.6397223
6730	Cluster:28	90.87205396	2284.224326	54.42236161	31.32242196	40.67604071	47.48906009	53.54591739	59.39853134	64.7271375	70.11834396	75.278621	80.31594443	85.45855047	90.59127746	95.81645904	101.1523503	106.939927	113.8208929	121.7949774	131.6451228	146.6828008	173.4100938
1738	Cluster:28	77.83698197	2428.441525	51.17415224	18.1405811	28.22946625	35.47969635	41.23125314	46.38943136	51.45142349	56.2382046	60.53601316	64.86397579	69.37316982	74.02519397	78.90260196	84.25324035	90.28927721	97.5635836	106.608562	118.5078386	136.0367556	164.8088786
25847	Cluster:28	59.4073724	1202.079228	34.47995071	21.62223949	27.6427936	31.84325292	35.28848205	38.27735339	41.08235542	43.8877429	46.67207577	49.48097733	52.44297745	55.71265584	59.35566711	63.44091775	67.81234381	72.7573041	78.69179332	86.77681184	97.92451712	116.3908627
10237	Cluster:28	74.44835116	1914.838629	43.08675472	29.44323489	35.31353961	39.63055456	43.55070875	47.38885979	51.19937627	54.88683926	58.5288745	62.15692075	66.01963291	70.2095298	74.4478986	79.18849812	84.4209294	90.47561451	97.9936294	107.3899059	120.8720309	147.1546318
25963	Cluster:28	49.03077471	964.8377175	29.75073715	14.07610745	19.92141618	24.07999876	27.43553556	30.32788445	32.91834	35.46757532	37.80898736	40.2493707	42.72895553	45.49626456	48.57838638	51.89756567	55.57282131	60.07862161	65.52093936	72.51324482	82.88055816	103.6344607
8428	Cluster:28	52.1665117	1301.871851	38.76085755	11.0083758	16.73442484	21.40661264	25.33959249	28.98006449	32.25350331	35.35914461	38.47337115	41.44069226	44.6600017	48.23911635	52.1239326	56.58565308	61.70625984	67.74092204	74.7803476	82.9406512	94.48347191	116.1272535
10153	Cluster:28	52.34891528	1907.771239	43.54936224	8.756002713	12.92656931	16.91690994	20.48880693	23.69712577	26.89254602	30.27869162	33.65402064	37.38047853	41.29181934	45.40413555	49.94108882	54.96556851	60.63073654	67.24648801	75.78864665	86.73585903	103.0035575	135.2032495
10236	Cluster:28	73.37907551	2018.042736	57.10344551	17.25471105	24.5692052	30.18482324	35.1878347	40.23797674	45.29858402	50.43709124	55.15954089	59.966668	65.20864743	70.66235185	76.40902151	82.79354994	89.651509	97.34142225	106.4186338	117.7020249	132.9402132	157.1511948
2962	Cluster:28	90.78673846	2369.453586	51.72960659	25.85979484	41.03478701	50.43437988	57.28307628	62.8514853	67.61564649	72.1581117	76.87075624	81.62841388	86.52088507	91.55463684	96.87839684	102.1684205	108.0040524	114.5810919	121.8582438	130.8565548	143.0821949	164.5824118
84268	Cluster:28	55.50625329	1540.808503	39.77368963	15.17468371	20.3233308	23.79243945	26.86058155	29.93969281	32.90092411	35.93456399	39.14223049	42.53247919	46.18928191	50.09376858	54.15495052	58.67748625	63.63053916	69.71338243	77.11137349	86.78697904	100.3275806	126.244699
10671	Cluster:28	38.23721365	606.9880727	23.80911499	10.02146646	15.20790426	18.74275169	21.55202729	23.88843076	25.98356971	27.94145506	29.89090459	31.85708196	34.02747722	36.267935	38.71248264	41.32357564	44.38798628	47.69754575	51.74790163	56.86406967	63.90352757	77.04433269
26121	Cluster:28	64.06597464	1661.899438	45.64063192	16.31423334	23.70400349	28.5574533	32.63555826	36.64716498	40.43303943	44.19163899	48.13047573	52.11894262	56.04199681	60.32282258	64.84061466	69.98345284	75.56387238	82.2877969	90.66814888	100.6229744	114.8907291	137.5889022
8539	Cluster:28	80.09467864	2145.471665	56.01380835	20.90724187	30.63263695	37.3379835	42.93070971	47.96166657	52.52326711	57.42349729	62.46664986	67.44116582	72.52172278	77.5897627	83.11298924	89.13362404	96.06841978	103.9754749	113.0673368	123.4744065	138.3675203	163.8777804
11336	Cluster:28	56.10256013	1089.67321	31.83131704	18.31841846	25.68038968	29.75634193	33.24311732	36.4997182	39.50369672	42.35968914	45.03186188	47.74248411	50.62122866	53.64600649	56.66122102	60.03060361	63.76572692	68.33103524	74.37119752	81.7311855	91.48933222	109.2397967
23479	Cluster:28	86.46798518	2848.738847	46.36529961	36.52403355	42.77946796	47.72663568	51.87499357	55.65437552	59.06016091	62.40272237	65.83571018	69.40850159	73.15074767	77.40730306	82.37769533	88.02869058	94.54372874	102.0196751	110.8786397	121.9271718	139.6121798	181.4791743
8893	Cluster:28	62.91682649	904.8099949	33.27355461	25.41494421	32.79751923	37.33299382	40.84297432	43.91566811	46.68941804	49.39479836	52.11054705	54.83956505	57.74984181	60.8102377	64.21307703	67.91772409	72.12259356	77.18922272	83.3018631	90.64041094	100.0832227	115.6230611
11267	Cluster:28	52.17805788	1049.287051	35.61030133	16.57243832	21.43786856	24.8924526	27.61559634	30.28947483	32.93132788	35.68597731	38.41264808	41.30821393	44.39871143	47.68602037	51.36222569	55.43599512	60.08563373	65.89977616	73.11500697	81.63636919	93.81712273	114.318889
54973	Cluster:28	77.21946837	1352.294527	43.18862415	25.42802341	36.07414831	42.91529418	48.20230009	53.15612282	57.72576942	61.87484882	65.93996299	69.66325107	73.61165012	77.49095908	81.68978083	86.10265171	91.04243427	96.34474697	102.8435925	110.7792565	121.5743772	139.4549721
55041	Cluster:28	85.39837536	2467.996991	53.97923533	25.91255307	34.58715985	41.50903058	46.969296	52.32627923	57.72708482	62.77061788	67.48090695	72.1883975	76.86898831	81.98125054	87.21894262	92.73003368	99.01174408	106.3055146	115.1491293	126.2771398	143.4490108	176.2596902
51593	Cluster:28	118.0291877	4631.047205	84.92613352	28.37945025	43.31372498	54.18443768	62.47709804	70.70350063	78.08660865	85.58505393	93.11686944	100.5856866	108.3113658	116.3758827	124.9010666	133.9954811	144.4404979	155.6296342	168.0288546	182.6605057	201.9208187	235.8273583
10554	Cluster:28	53.85731624	1756.169434	50.21171176	11.22735042	15.11943102	17.84094134	20.42025865	23.24425328	26.5223946	30.09731634	33.87083696	37.69386875	42.00410072	46.85665097	52.46832246	58.72491268	65.62496029	73.45596504	82.73981689	93.62904074	107.5180051	132.4996602
84146	Cluster:28	70.31227563	2506.903993	55.77743626	13.17129633	20.82324341	26.74017664	31.91742072	36.85918193	41.33618412	45.7085474	50.1593211	54.80838538	59.47956471	64.51993802	70.1523892	76.51248827	84.01847515	92.63661819	102.3314522	114.3878912	130.9412996	158.4577033
1788	Cluster:28	85.90138254	45705.17965	74.40696029	9.925454474	15.50811336	20.79816263	25.80597612	30.46409311	34.88997751	39.57824527	44.68075167	50.30753446	56.19946255	63.11388158	70.86987651	79.87493743	90.54133675	104.8710534	124.7479107	155.0643303	201.5454448	257.7123007
5393	Cluster:28	65.46224172	2839.27657	56.28732236	14.31010307	19.95938053	24.14375269	28.01642739	31.79769948	35.66051474	39.61425865	43.90247302	48.65108948	53.78170407	59.23199379	65.44782661	72.16908262	79.72547816	88.08502184	97.83109874	109.5103014	124.5275604	149.9845377
8480	Cluster:28	75.8729283	3310.137647	52.01009322	19.03728532	27.07846591	32.37322963	37.0691524	41.3935511	45.48170741	49.56861717	53.84777256	58.0366	62.37995792	67.31805635	73.18713628	79.65272899	86.07368609	93.40364431	102.790186	115.615673	134.9806131	175.1256502
130872	Cluster:28	50.9136623	2061.946103	46.96265084	4.187468427	9.079095658	13.0962533	16.84665463	20.47141872	23.95179131	27.43103635	31.05707035	34.76140029	38.70153714	43.08293704	48.04269858	53.47704353	59.81593505	67.43406956	77.19832314	89.8078726	107.664835	139.0397894
10445	Cluster:28	85.9828049	1755.528815	46.86068138	32.48440768	43.13922992	49.74371045	54.74930117	59.04975873	63.28777779	67.2145435	71.28890956	75.35693261	79.56890128	84.15246675	88.94103341	94.11168279	99.77957555	105.9104401	113.451782	122.9941355	136.6877512	159.6659259
6118	Cluster:28	77.60075207	3305.391756	55.97862468	20.64829457	27.77578377	33.13263429	37.89271567	42.2441991	46.68026847	51.19665587	55.96248198	61.03852163	66.2604726	72.03459146	77.82978818	83.87382709	90.54650718	98.22282378	107.3911294	120.9330433	139.2454328	169.6676349
6574	Cluster:28	99.45491988	12832.42583	67.85866203	14.59346952	24.49889474	32.51144518	38.97728789	44.69930171	50.05184548	55.15925334	60.18513259	65.49751169	71.14870013	77.07466084	84.04210093	91.90440601	101.1910395	112.5579637	127.4743921	151.1296887	188.4442792	282.5312741
9337	Cluster:28	70.83456613	1433.443005	41.0963343	20.59508431	30.88921381	37.60735791	42.89740819	47.149084	50.75142323	54.13609464	57.61279525	61.23356618	64.87301461	68.80572722	72.86192022	77.32808658	82.25383329	88.2454183	95.69094564	104.974534	117.0700709	138.0426777
51434	Cluster:28	56.23389877	869.4787719	36.27486769	19.16122342	25.32342831	29.60814173	32.9625705	36.01493635	39.06723571	41.98253568	44.90085021	48.04479254	51.46456427	55.05884687	58.9411729	63.16961026	67.65237142	72.28980404	77.59486288	84.30831112	93.09693919	107.5700369
9798	Cluster:28	75.43473555	1024.479021	38.35371027	30.743064	39.86220677	46.12911621	50.88868965	54.82486007	58.52139899	62.00529468	65.40497137	68.85425199	72.29252944	75.80739655	79.37739167	83.28769463	87.88726611	93.17857034	98.78316781	105.0908839	113.0562188	127.3538914
2288	Cluster:28	106.6830092	9476.955629	103.4780396	15.80770107	21.45276951	26.75920814	33.26594464	40.21652937	46.97025396	54.66388779	62.56239891	70.2057584	78.45363691	87.39393715	97.33339459	109.6940941	125.1810542	143.694569	165.8685713	194.6322622	229.7805275	282.9735962
10075	Cluster:28	65.03356618	2155.429123	53.95195515	12.96336693	18.74094811	23.3433846	27.8541184	32.36139056	36.83936469	41.45387571	46.29385892	51.10286696	56.09863088	61.04726706	66.44808301	72.20153865	78.84598924	86.3133457	95.21773728	106.1646407	120.1327801	146.3472273
2140	Cluster:28	56.82592298	2355.23572	36.90541916	15.45825564	21.71784925	26.21826971	30.00942891	33.40125693	36.76005275	40.04426853	43.10541212	46.35766447	49.61681986	53.03245577	56.4980357	60.6089103	65.11335854	70.30667608	76.60301594	85.09241674	97.95967507	120.4189573
8890	Cluster:28	55.77086347	680.2701242	29.3322566	23.64598222	29.30806528	33.15269269	36.23968907	39.07709065	41.87583473	44.53126149	47.16429232	49.85517617	52.52648986	55.30133844	58.23815637	61.19192436	64.62482786	68.40934725	72.64628978	77.96914267	85.08617299	98.1027915
114883	Cluster:28	67.15734891	1573.52763	45.90235247	18.76675211	26.30246766	31.61192806	35.93516483	39.9179083	43.829889	47.73380351	51.66812214	55.70077852	60.15582591	64.96557699	69.63511925	74.53397884	79.93223675	85.82026077	92.65066248	101.4405184	114.6485588	140.4138605
79897	Cluster:28	6.304617165	55.33901874	5.86513801	0.5411105	1.100403439	1.523039868	1.918895384	2.312373881	2.707735725	3.120191911	3.543467183	4.00468645	4.510444955	5.061660606	5.667085575	6.362907511	7.177563333	8.177511891	9.367077544	10.99774147	13.42473613	17.97695063
57820	Cluster:28	91.60907934	6672.858718	76.12167804	16.83092528	23.40552129	28.76165586	33.58758869	38.53968332	43.76429155	48.94863061	54.51992534	60.63968052	67.36794129	74.93541946	83.27333185	92.57618465	102.5733116	114.6613614	131.4806151	155.0327606	192.6594162	262.2299364
79188	Cluster:28	58.80622048	1161.540537	41.68167943	17.08123428	23.68906527	27.93381716	31.6033856	34.89918873	38.42991724	41.83957787	45.33203434	48.70351423	52.33343872	56.30829643	60.69064283	65.33612445	70.74039011	76.58086816	83.49914222	91.58638841	101.7918725	118.4336889
221960	Cluster:28	15.30407981	132.7865111	12.29199825	3.155550014	4.560293691	5.690605609	6.67431794	7.615629259	8.576864186	9.512790071	10.44115136	11.44562431	12.51213347	13.70096294	15.00744956	16.47175388	18.02574242	19.90762751	22.13807287	25.06041752	29.1874202	36.4604551
90411	Cluster:28	78.66119753	3617.746748	59.86968395	17.4998384	24.29770895	29.63055997	34.20169406	38.65180794	43.36360043	48.17290262	53.22243704	58.35102952	63.37327046	69.01059276	75.19692714	81.80738335	89.63769622	98.52149189	109.49547	124.9418058	152.2999868	201.1805026
197370	Cluster:28	79.82986645	2029.705609	44.13454495	26.93636541	36.6043019	43.41484149	48.86949886	53.46098836	57.54622711	61.44663897	65.32617837	69.21318303	73.12454399	77.29201487	81.6273862	86.46813188	91.72574666	97.59553331	104.7956767	113.8500393	126.862038	151.2949739
51501	Cluster:28	64.3567658	1355.467624	37.73235939	22.14152957	28.73585258	33.69642453	37.82305797	41.7126836	45.50820046	49.1232938	52.62339759	56.23319176	59.73013372	63.18585935	66.84687586	70.69829742	74.73690795	79.44504299	84.79928591	91.75966339	101.6237643	119.2548975
83939	Cluster:28	64.41920641	1184.128144	38.82350138	19.38920215	27.58675878	33.36148829	37.99305091	41.97281883	45.80482717	49.22231834	52.66622566	56.19471192	59.70677972	63.39450066	67.25476138	71.49418495	75.80931446	80.79632021	86.53014419	93.98921248	104.2117565	123.1457618
83759	Cluster:28	45.96083586	1184.090601	25.20314374	13.67875837	18.97037171	22.83211442	25.81959922	28.29931713	30.63064057	32.76844847	34.88696822	37.06883991	39.32776484	41.73108876	44.21027753	46.95047578	49.94792554	53.50246087	58.34153411	64.88192705	74.93059372	100.2151095
10248	Cluster:28	83.33398232	4933.470764	72.67086034	17.51074708	23.28152888	28.26083723	32.6673968	36.95426687	41.41959374	46.73806155	52.73340141	59.24395468	66.0515078	73.30658876	81.20959093	89.49356248	99.16624444	109.6251272	121.9963676	137.4563145	160.7852738	201.8715555
10066	Cluster:28	82.91182563	2554.034744	59.17339822	17.92310877	28.47758627	37.56566619	43.73725454	49.0289418	54.04150648	59.29171019	64.32125973	69.24006012	74.59881957	80.10063787	86.18784386	92.74748609	99.74659193	108.20234	118.1772906	130.1526443	146.1988721	170.8343885
28998	Cluster:28	81.14414	5605.527817	63.39834473	12.93678946	21.47228381	27.30936664	32.92422082	38.56031944	43.96060628	49.22139354	54.60316266	60.33546233	66.1437522	72.4555187	79.17957343	86.02573516	93.48958155	101.9586642	112.3312812	125.1410483	145.0386937	190.2905981
9685	Cluster:28	76.70932735	1857.915244	47.34440426	20.60763249	28.56061173	35.64129131	42.40388615	48.5504102	53.92491609	58.79603474	63.24537995	67.49836015	71.72034491	75.97079848	80.44249482	85.22386415	90.26042118	95.89481445	103.1105774	112.5721748	125.9918262	152.1405549
9939	Cluster:28	44.62473811	901.3708362	31.9045345	13.2677337	17.18121902	20.1534155	22.65409296	24.90577972	27.00292717	29.18866489	31.48545654	33.95072464	36.71200051	39.81669252	43.12829452	46.89999615	51.3867165	56.81031423	63.16033889	71.09552931	82.35709213	100.9636896
23214	Cluster:28	92.77632678	7567.415728	55.6227616	16.69746093	30.81692481	38.31827134	44.37422176	49.57603145	54.82526148	60.10738182	65.180579	70.00388002	74.87702486	80.07939514	85.64159737	91.49658012	97.82046657	105.1987931	114.3119903	126.0323825	146.520802	212.6779241
2734	Cluster:28	63.88891821	1538.285583	45.77830336	18.48641035	24.96688703	29.66617106	33.86953879	37.30659591	40.81007958	44.35936844	47.87939954	51.78047496	55.91327913	60.50734502	65.34106868	70.50373635	76.49411164	83.08489927	90.6219445	99.46027204	111.7493476	131.9937178
10367	Cluster:28	60.06271614	844.0509849	31.99475569	24.34503355	30.66808197	34.94988164	38.54526714	41.59319441	44.5307949	47.25423682	49.88890318	52.69297639	55.52115914	58.5026195	61.60351048	65.24234114	69.12398388	73.5879501	78.76745165	85.26655767	94.18505486	110.1128035
55749	Cluster:28	63.00266299	1432.959713	46.68145901	13.54090276	20.67041558	26.7691612	31.98681611	36.67586563	41.1647124	45.25201109	49.21173214	53.21613417	57.19441906	61.62168556	66.31483041	71.27673716	77.01705547	83.35732464	90.49221136	98.84999605	110.4114236	129.6012068
10884	Cluster:28	78.7228007	3136.40648	54.71855027	22.11016128	29.29622233	34.3485162	39.18199948	43.71527267	48.4330968	52.94743058	57.5035022	62.36194467	67.00325149	72.15173091	77.67707267	83.86563818	90.82855167	98.43382294	107.9168004	119.7532955	137.4247543	171.0394063
153339	Cluster:28	63.65380953	1518.481881	40.94029367	18.32098824	24.96990462	29.91169574	34.20000808	38.05647999	41.49921677	44.93250438	48.41850231	51.97851884	55.6470659	59.50494306	63.44531503	67.89722922	72.92979675	78.99677366	86.82396548	97.61135586	112.717889	139.0536944
5686	Cluster:28	73.7283068	2171.235136	50.93815654	20.86945589	28.48213272	33.8962924	38.58323729	42.67660093	46.55061855	50.67916812	55.11886401	59.88537671	64.95882016	69.89684964	75.01530528	80.4335573	86.70816707	93.61475747	102.1314044	112.2729808	127.8651589	154.7213417
4717	Cluster:28	65.38892602	1779.1977	38.0375606	22.51363405	27.93725642	32.41382855	36.52027944	40.56567407	44.29750341	47.67523687	51.08818168	54.52405251	57.87861587	61.33893282	64.92763935	68.83185313	73.3545373	78.60323468	85.38269548	94.42398204	107.2538688	130.5931468
55707	Cluster:28	77.30364164	2487.683936	54.15377401	18.60508044	27.89577576	33.73779909	38.5886063	43.3696931	47.86911095	52.31758666	56.76784739	61.27739345	65.97348488	71.06875549	76.50682094	82.41285134	89.33291704	97.5234671	108.3732083	122.7543953	144.2320648	175.1485237
285855	Cluster:28	78.15512307	2865.056609	57.18548165	19.31850173	25.59490877	31.3748538	36.87040117	42.30116314	47.55156962	52.61510742	57.68432625	62.94416261	68.59755503	74.25258863	80.02264014	85.91360827	92.31560242	99.48664479	108.3971347	120.1400943	137.457833	170.6924371
10573	Cluster:28	90.77240627	2742.68161	63.27907531	27.04816247	36.87673238	43.1457987	48.72220517	53.65457644	58.9565723	64.53764962	70.26983727	76.18677395	82.07074795	88.09595031	94.45615278	101.3783958	108.8889037	116.9336518	125.8363646	137.0565359	153.9484859	184.6920505
23256	Cluster:28	68.545844	1856.072107	38.60846139	21.09565888	29.20275437	35.47477134	40.57906217	44.88515195	48.66203933	52.13434745	55.64646864	59.03011798	62.48072659	66.0702629	69.86875466	73.87007935	78.4492429	83.49361334	89.38576468	96.98130953	108.4149348	131.6995474
5786	Cluster:28	64.31912536	1440.965257	34.67196898	17.82084904	27.6589269	34.25069628	38.79290296	42.54137	45.96187997	48.98791093	52.01131385	55.0219694	57.98744692	61.06705068	64.30229236	67.86447483	71.98134914	77.21333898	84.11316542	93.30377931	107.7613614	132.9282677
10015	Cluster:28	63.46606711	807.778586	35.16899746	21.44973612	30.74603857	36.21603751	40.58464384	44.52591857	48.21662852	51.57635876	54.71483825	57.7612183	60.86362139	64.09571886	67.67081709	71.27182537	75.27740375	79.69491603	84.76594797	90.9172782	99.0801452	112.274479
6173	Cluster:28	23.51535115	563.3892891	22.93209591	2.440176327	3.960039789	5.344782669	6.756711745	8.273599545	9.78821355	11.43468325	13.1957819	15.02146186	17.03294527	19.24942712	21.80415319	24.55984398	27.66974747	31.20569546	35.56682249	41.31989969	49.50321491	65.53488022
740	Cluster:28	75.99407283	2468.320821	49.14371891	24.06686891	31.23611716	36.28833407	40.98729332	45.32525026	49.58232656	53.85393209	58.16543522	62.37935667	66.65089959	71.04511404	75.82204773	81.13961844	87.28972538	94.46896917	102.7329161	113.8300812	130.1326424	158.4984369
30851	Cluster:28	6.992997498	149.506063	6.570013705	0.259655494	0.460451154	0.65111755	0.845007105	1.060216435	1.300031754	1.56698153	1.866759677	2.205377836	2.608961602	3.140079417	3.831695592	4.74670454	5.932698631	7.630230139	10.04273035	13.6778032	18.87827886	28.67485632
27247	Cluster:28	67.03663211	1545.500183	36.61664882	20.27408706	29.03726239	35.42810101	40.56300119	44.96973023	48.87057427	52.51030655	55.91100617	59.25632316	62.66922	66.00605672	69.32212476	73.02389815	77.03020012	81.58637905	87.06593123	94.65949735	105.9509487	125.1527756
6294	Cluster:28	93.65048716	2395.574206	58.72093664	25.45448352	39.45642086	48.44248739	55.18138878	61.20156559	67.00350817	72.27591648	77.61935121	83.10287189	88.315402	93.80290024	99.37066271	105.576038	112.1581884	119.9225022	128.8641842	139.7065221	153.5706895	175.8314368
8615	Cluster:28	70.99502468	2318.941724	47.0328379	15.82965448	24.29438169	30.88504423	36.38683353	41.1767196	45.58759741	49.65635941	53.81994935	58.27363528	62.42557414	66.62412751	71.22421571	76.42050701	81.87463552	88.2095575	95.66653117	105.5733782	121.0438826	156.9311777
9867	Cluster:28	80.36992629	4041.616235	51.11640048	17.37746704	26.73743012	33.76256318	39.42023897	44.38671899	48.86046719	53.19434126	57.48005228	61.73621175	66.04220155	70.58560615	75.44826612	80.81630658	87.41336195	95.50311947	105.9080398	120.2688975	141.7820638	194.6323854
8943	Cluster:28	86.62611821	2023.386095	57.24155045	22.07083496	36.3614852	44.27730285	50.22712006	55.4651092	60.17620915	64.96260539	69.76494825	74.84321011	80.28609088	86.01840555	92.26693184	98.71273402	105.5069759	112.7066597	121.1951215	131.6477012	144.8689716	166.569432
84337	Cluster:28	85.18188837	2443.112486	49.33626809	28.43038912	38.60059563	45.27728239	50.64562058	55.39490209	59.9165527	64.27630735	68.74123309	73.31074824	77.89844584	82.50255047	87.42178991	92.64343158	98.2686414	104.7311702	112.4289251	122.4946096	136.7421953	164.2405896
10291	Cluster:28	72.06729258	1323.1305	47.26683004	19.53261621	29.21474969	35.86236519	41.16919671	46.07569891	50.81121683	55.32701795	59.52176173	64.10001429	68.7090405	73.23800491	78.00391339	82.60561036	87.50829835	93.34252894	100.0213454	107.8946174	117.905528	134.8534152
86	Cluster:28	83.30276744	3926.838111	78.12155559	11.34123062	20.00369499	26.12207002	31.2235332	36.73815172	42.68210121	48.99384184	55.8470816	62.79712443	70.26023068	78.50803051	86.71675732	95.70785599	104.8096217	114.8597073	126.9662398	141.2345019	160.5050042	195.2119056
1874	Cluster:28	91.07872158	2393.858033	56.9971462	25.70116159	37.44085121	45.7514916	52.49747536	58.53501541	64.22925034	69.43100133	74.36189321	79.3363091	84.22601376	89.61516519	95.30172818	101.372068	108.0277829	115.5321616	124.0078533	134.6244843	150.3307572	179.712106
6388	Cluster:28	61.62056763	1081.483116	30.25044349	24.84066595	32.42266433	36.99226063	40.44616547	43.47296349	46.14459849	48.76119981	51.34152457	54.00044904	56.759833	59.69184961	62.72087925	66.01461906	69.59696439	73.72340699	78.67985862	85.46302992	94.30840503	111.0772486
51014	Cluster:28	49.22333164	1379.755447	37.77873117	8.199680089	13.94521928	18.46261023	22.38571183	25.79886214	28.97283107	32.1263071	35.22946798	38.49007013	41.89021797	45.54064626	49.41329802	53.57489909	58.09435907	63.57759332	70.38475075	79.11735956	90.61415877	111.7642208
6992	Cluster:28	84.79584172	1522.168636	46.35284225	34.43520629	42.78470255	48.79339923	53.87241146	58.27488069	62.44158445	66.61954004	70.949264	75.08278352	79.15682757	83.35871016	87.80669535	92.65064687	98.276306	104.6277229	111.8640701	120.6868413	133.5618458	156.0653403
51747	Cluster:28	74.8000322	3383.227279	55.55839599	16.51461736	23.3861539	28.78190591	33.57000014	38.09361272	42.46450791	46.79892693	51.39354978	56.12274604	60.94359511	65.94979141	71.62336193	77.86320955	85.1108982	93.65200871	103.8009888	118.3407082	140.254581	181.0020002
79157	Cluster:28	16.0943391	86.39859232	9.228666689	5.991660366	7.646066671	8.722773258	9.651461959	10.47099773	11.2639222	12.06286447	12.85599351	13.67811114	14.52211907	15.42110151	16.35842115	17.37248133	18.4729874	19.69966442	21.24362674	23.17718025	25.88843261	31.13784707
339287	Cluster:28	68.94701822	2487.584031	37.09725548	18.91081777	28.30897546	34.63106632	39.42439417	43.18288262	46.56611069	49.75984688	52.93747631	56.05334891	59.10699926	62.35205743	66.02843237	70.05532305	74.69234206	80.2801381	87.63449286	98.84652858	117.437287	157.5841237
51652	Cluster:28	43.27608915	696.6357081	32.55185452	10.32206766	13.71881139	17.21494483	21.05346455	24.51647104	27.51163757	30.41845526	33.23209669	36.05983419	38.85703571	41.97753762	45.26829482	48.70859889	52.63795397	57.06832556	62.12346462	68.39033895	76.91688109	91.72741205
8545	Cluster:28	65.75795449	1533.968416	44.89774292	18.58419469	25.63949435	30.53170673	34.81964052	38.7163009	42.46896721	46.21747222	50.06111109	53.95884965	58.14945969	62.32256432	66.70357435	71.57090596	77.14119114	83.61404383	91.59320943	102.0531044	116.4683139	139.7197686
51495	Cluster:28	115.5385081	7992.688287	113.624439	10.0219562	17.52198087	28.84381205	38.13764457	46.403848	56.40062325	67.43408071	78.13957678	88.79517459	99.52552177	110.5105873	121.1228876	132.4598582	145.1047463	160.028287	179.4459452	203.3463719	233.8296611	281.2784251
1854	Cluster:28	81.35896545	3801.145758	66.3609245	16.89734949	23.99827675	29.56872556	34.61644321	39.12045144	43.5915888	48.23879203	53.50163226	58.85831408	64.53889975	70.95741881	77.97082869	85.93383638	94.89162696	105.4813759	118.2937575	135.1085434	158.9616444	209.1498415
51070	Cluster:28	100.385167	6587.889656	61.38930982	27.47841488	36.51680122	43.94134751	50.03698389	55.06971092	59.78242084	64.39619733	68.94779045	73.81467683	79.12000595	84.67119528	90.99157369	98.08962637	106.36394	116.4590207	129.7839217	149.0871628	184.6791786	256.1122972
55152	Cluster:28	27.04019308	280.8605702	17.07106106	7.30622062	10.83269838	13.13652743	15.01873181	16.71403291	18.2330649	19.67173568	21.17511459	22.65407119	24.1318401	25.72220822	27.44460883	29.34926011	31.47629299	33.78509397	36.59524896	40.05344349	45.058063	54.88365522
55486	Cluster:28	12.32923819	212.8987194	8.357114885	2.557585871	3.961459881	5.008403754	5.813917136	6.542043918	7.205241452	7.850067684	8.487589593	9.161720932	9.87369363	10.60465842	11.44436532	12.40028442	13.52517948	14.8991588	16.62744994	18.89494196	22.20994028	28.10423652
285958	Cluster:28	93.43193346	9423.87264	82.68531597	9.746016676	19.17011496	25.58155723	31.30864694	36.97053776	42.59286308	48.33967657	54.30502854	60.97903659	68.01066217	76.06282551	84.89886422	95.10720608	106.2788555	119.6558537	134.9246436	154.7650894	187.4348528	253.0361153
10489	Cluster:28	64.78124533	1191.294433	41.4556024	20.03457405	27.58441461	33.09807011	37.56418409	41.26441726	44.92411862	48.54600849	52.00676248	55.58641395	59.38937022	63.27025741	67.4304235	71.91659393	76.9021112	82.72001966	89.76742706	98.26170021	108.7016854	125.7734281
55761	Cluster:28	60.86608698	1096.207828	36.1372121	18.82139113	26.24533391	31.72173838	36.04267192	39.59865104	42.80870202	46.0671937	49.26809301	52.522392	55.71002543	58.96187631	62.457258	66.25286484	70.62779548	75.73586314	81.85210222	89.30547759	100.3228411	118.7712534
833	Cluster:28	61.25142657	1578.796309	39.47380546	16.54697628	24.4205571	29.0362543	32.82020973	36.2927744	39.66082962	42.89575993	45.89983832	48.9267611	52.10444911	55.53251504	59.45083661	63.88438836	69.41817955	75.76657987	83.49316065	94.0120787	108.6948178	135.3027949
6917	Cluster:28	80.44188901	4377.789003	67.96673687	15.47915049	21.11668181	26.56253947	31.62835238	36.45267281	41.36024604	46.72606387	52.17442323	57.81430038	64.01107182	70.93298181	77.92767542	85.94746059	94.58212807	104.4194097	115.8129148	131.4215457	155.3103388	201.8706717
10525	Cluster:28	123.2862198	11780.75012	112.3845391	16.59661128	26.93086777	35.46580284	44.18962952	53.17802378	62.16482639	71.50533002	80.89251286	90.54972176	101.3241647	112.8802844	124.6032425	137.31869	150.5873791	165.5625628	183.6242462	204.9058833	236.8432466	292.5655357
7264	Cluster:28	94.30963892	4809.533729	65.15041014	22.81181124	33.28079895	40.49287665	46.49502347	52.18728178	57.18629085	62.33640823	67.65004529	72.93595771	78.46870095	84.32669457	90.70294384	98.16834205	107.1102629	117.3376919	130.1638335	146.70749	171.7151442	215.9150849
29100	Cluster:28	70.12127873	2779.619504	41.88130498	19.78207482	29.14334431	34.81292881	39.05247608	42.76019408	46.388616	49.88477266	53.36812877	57.13038062	60.91228941	64.73616535	68.95292805	73.42887931	78.65475961	84.64149906	91.89715374	101.5626464	115.4063022	141.6576632
1965	Cluster:28	68.04118471	2820.197494	54.71710412	14.80832839	20.51748224	24.91577502	28.95845624	33.40408062	38.07318415	42.72001138	47.37921625	51.97905077	56.71751759	61.64118066	67.03384704	72.96075109	79.98631258	88.12118474	97.51962433	109.7224706	125.9284212	155.4439025
79869	Cluster:28	81.25495562	1484.96733	48.40083148	24.81261805	35.91824531	43.96356096	50.14389898	55.4475528	60.34951571	64.95331162	69.69508641	73.99019891	78.45503288	83.03378349	87.69105515	92.51035828	97.94839565	103.8483843	110.2666433	118.3327108	128.4768767	145.6699227
7414	Cluster:28	107.2563568	20386.14822	101.3698663	8.79448513	13.70335511	18.64842063	24.79972345	31.61539475	38.26655462	44.94842891	52.54142751	60.421862	68.90313301	77.85695961	87.96794386	99.78554853	113.9532746	132.985261	157.0958795	189.9882223	236.5540913	320.6826738
7994	Cluster:28	65.885808	2544.836007	48.37466385	13.55414867	20.16016569	25.23510138	29.95743114	34.19699725	38.28253847	42.32787988	46.08014366	49.82823242	53.94766773	58.23161987	62.90136392	68.3623054	74.65167325	82.5716611	92.3107779	105.3099583	124.9557635	159.1190176
57132	Cluster:28	47.79357296	1217.467329	30.82010679	14.74475903	18.47353062	21.75182317	24.73140658	27.37510769	29.98902319	32.59079392	35.19093968	37.89827649	40.44909428	43.32104349	46.55032876	49.91480582	53.69958954	58.19521448	63.94852158	70.97879013	82.52688234	104.0753727
2744	Cluster:28	79.70997341	7304.280344	65.54434628	11.59313125	18.73184512	24.2925355	29.15168373	33.75813768	38.27999062	42.91451605	47.70774549	52.98278522	58.53767166	64.45341216	71.10224526	79.03285938	88.37191757	99.30248396	113.2139817	130.7118583	155.8753918	201.5650596
9482	Cluster:28	57.1757517	1076.294961	30.29174842	20.4178059	27.04269961	31.73160275	35.66585684	39.08983024	42.15973723	45.02892746	47.75722449	50.60007121	53.26551683	56.10227005	59.01649039	62.15192135	65.55633391	69.38157867	74.01564356	79.69235342	87.64658308	102.4469627
10163	Cluster:28	86.53057259	2436.295116	58.18284919	20.60825629	31.03156247	39.87136517	47.19735128	53.32654039	59.00992091	64.06057354	68.89797191	73.85215885	78.87586943	84.08217407	89.92590833	96.20123801	103.1871022	111.5093896	122.2381794	134.2885471	150.1798995	174.9386895
57017	Cluster:28	56.16588008	1224.995916	34.44662432	18.21109307	24.54656041	28.86082982	32.40282507	35.476017	38.27263578	41.02281215	43.67812681	46.52815498	49.66745724	53.172777	56.96462731	60.89220542	65.17470084	69.92264132	75.71814709	83.09125567	94.37942851	114.9846233
892	Cluster:28	76.19788841	3576.398587	55.05540069	15.43679197	24.31430272	30.85020802	36.23069295	41.12800474	45.7504476	50.14269964	54.48615871	59.004615	63.83137592	68.91155547	74.4822697	80.76966666	88.09960627	96.18340543	105.6685941	118.6567363	139.0684276	173.7065067
6884	Cluster:28	82.39881283	5889.73388	63.38942761	14.33464992	22.30965112	28.33898897	34.14366281	39.39145699	44.30668228	49.34477773	54.35120051	59.69125778	65.10667986	70.82554849	77.10796456	84.56501628	92.96645303	102.7808846	115.3435655	132.4313804	155.3459792	196.8712205
84342	Cluster:28	11.71579416	75.77552291	9.792226474	2.114877288	3.36689217	4.311082677	5.11775993	5.840555263	6.543624512	7.245247365	7.963194235	8.722435912	9.552292022	10.49538147	11.54305943	12.7409764	14.0778899	15.63278174	17.38653683	19.62778878	22.7126257	28.00202399
10455	Cluster:28	68.0573261	3552.400194	63.59963192	8.278247443	14.62181732	19.14720563	23.58335381	27.6506751	31.77005797	36.12219459	40.5801301	45.25068603	50.51965877	56.39609117	63.29457422	71.43995904	80.71664237	91.25030702	104.6701339	120.4498749	144.2452985	185.9582039
54904	Cluster:28	69.11432286	2572.865212	44.8988252	16.54103842	24.13430866	30.45750597	35.51888232	39.84821429	43.77152277	47.38434138	51.13706671	54.84050042	58.61122862	62.60066188	67.09292907	71.95806383	77.71755635	84.74703949	93.51210232	105.6920635	122.4192309	156.6116694
4802	Cluster:28	64.07224824	3799.576973	31.44271101	26.59731922	32.079984	36.09775698	39.55312969	42.59348446	45.37864957	48.07523796	50.72104542	53.4040514	56.11412864	59.1113963	62.2576333	65.55764903	69.40463442	74.03619547	79.20911279	86.03290115	96.34812533	113.5917403
5781	Cluster:28	79.50812091	2377.754325	63.17146715	13.92697456	22.02745213	29.33296195	36.48576278	43.06217569	49.59004092	55.75186509	62.05832413	68.59424309	74.82508991	80.89217923	87.25398641	93.26718806	99.40822774	106.2336428	114.9005056	125.3258874	139.5358375	164.6891487
122704	Cluster:28	82.22026895	2121.457766	52.72397102	26.24738717	34.92081058	40.93092073	46.19821921	51.17955518	55.88349689	60.44710466	65.03957259	70.06775777	75.03796804	80.17613852	85.52118209	91.15144183	97.16457944	103.9035262	112.0130862	121.9538874	136.4556911	160.7654403
5868	Cluster:28	62.00967092	1187.262364	37.64247969	21.3548764	28.43732641	32.80782449	36.42500869	39.67988172	42.65079101	45.6003517	48.70013106	51.79683948	55.23659357	58.75443007	62.7275008	67.03775897	71.81207435	77.32236141	83.9378974	92.39892153	104.0015108	122.0065569
51503	Cluster:28	65.41254051	1200.012074	32.65416317	26.01221693	33.68490967	38.5663187	42.32837849	45.72129468	48.76137708	51.54217046	54.22450708	57.003265	59.94830175	63.085693	66.49137526	69.96346326	73.79044076	78.37545784	83.48777381	90.52246117	99.92274332	116.8657413
26118	Cluster:28	89.85977058	11811.48807	67.41253723	16.79150497	23.39630157	28.33336184	32.75400601	37.15111022	41.63709463	46.07675719	51.03033099	56.13089664	61.90594733	68.28830406	75.36927605	83.51127574	93.30755861	104.5636475	119.9036384	141.0472888	176.9161295	257.9361975
60488	Cluster:28	88.41421627	3320.475125	60.53801402	24.37143483	32.89220395	40.11254987	45.69141127	50.80216719	55.95386373	61.10109694	66.14240934	71.04663236	76.22661303	81.83365911	87.96005842	94.57293522	102.2624013	111.3401812	122.467861	136.3744173	156.236986	192.2029165
6881	Cluster:28	23.20744083	142.5286982	13.05108377	8.246506391	11.00691036	12.78380867	14.22398209	15.54934373	16.76372914	17.8855192	18.98291486	20.05562454	21.19362002	22.46386013	23.75370987	25.2120649	26.81885801	28.6004275	30.74028097	33.60342763	37.88622887	44.95861872
7328	Cluster:28	72.85296242	2394.465531	54.00350087	19.61265631	25.9233458	31.19704369	35.65939842	39.91404116	43.81940205	47.92762662	52.06563842	56.45648225	61.04663605	66.57606065	72.27598759	78.69680537	85.93340393	93.91754204	103.5224321	115.5861114	132.4187946	160.5098068
1729	Cluster:28	99.15103319	4980.27505	83.87659618	18.98144226	27.10039921	33.85097407	41.46560383	49.35928062	57.28049636	64.93334575	72.70070952	80.16807282	87.6563861	95.57264868	104.0010536	112.6894673	122.4952836	133.2358768	145.8348698	161.9003981	182.5980558	215.9833762
57129	Cluster:28	74.94439422	2909.338755	56.70237196	17.69529584	25.93780513	30.99943837	35.3631028	39.90033101	44.66881941	49.57266935	54.34578579	59.54205408	64.81898265	70.08538244	75.80294126	82.15955378	88.93370077	96.60270297	105.3555144	116.0044553	132.5279079	160.597451
55795	Cluster:28	66.28095359	2125.859849	41.15668637	20.79632371	27.98657809	32.89444773	36.65730598	40.40588224	43.78391862	47.17678708	50.66350202	54.2480054	57.98030314	61.97740312	66.25274944	70.78886752	75.88305608	81.5625686	88.46647346	96.94620956	108.3575629	131.2861749
55696	Cluster:28	67.16879435	1018.210745	37.40812272	25.57416415	33.96504684	38.79656433	42.68276566	46.3467515	49.72319633	52.91613545	56.26989661	59.84214503	63.51518171	67.29646293	71.14250273	75.07873632	79.21653754	83.75487421	88.80655588	94.66729589	103.1610771	119.1634429
55274	Cluster:28	88.64305467	3981.816703	65.32091768	20.38445346	29.29340252	35.58889251	41.55107299	47.19523912	52.53600201	57.66484252	62.73100757	68.05465505	73.55429911	79.4077303	86.11357622	93.62821397	102.1446764	112.5161568	125.3161385	140.8457966	165.0912166	210.3783492
23203	Cluster:28	85.14479136	2424.200816	58.99035766	27.70943614	35.99567055	41.32158784	45.77957931	50.18057313	54.77252384	59.41802357	64.58054704	70.03914848	75.49283894	81.07211271	87.21398769	93.80331112	101.0583397	109.1709308	118.7226839	131.0025671	148.4365064	175.958475
7803	Cluster:28	105.199437	11541.13989	77.95796753	18.830668	27.22715127	34.58853368	40.75622176	46.80361656	52.73720603	59.01459404	65.20435026	71.22110816	77.23847107	83.84977871	91.58096048	100.7636012	111.883165	124.7615841	141.236942	165.1464446	203.5300907	284.6911367
88745	Cluster:28	93.38965834	2990.170689	70.19131625	27.07101119	37.01625629	43.37461096	48.66629417	53.40763833	58.46736033	63.69772645	69.46255232	75.92655492	82.62407129	89.58366473	97.09466452	105.2601952	114.2190523	123.5989546	133.9685942	146.4582976	163.5374713	190.4940077
55207	Cluster:28	80.65836314	2314.832644	48.59176048	27.66962884	36.34859294	42.08703579	46.60269242	50.51249258	54.23502306	58.09418924	62.05812973	65.98294794	70.30411468	74.96921473	79.96646531	85.51253936	91.90372085	99.10425306	107.7395317	118.695344	136.0586954	166.1205763
2873	Cluster:28	89.89033706	2479.359107	58.86563672	27.11414055	37.86180936	44.55069168	50.31930118	55.71443995	60.87183441	65.97963317	71.02237933	76.23175338	81.64209348	87.19102347	93.34023271	99.88910831	106.9829363	114.5800767	123.8250966	135.0696846	151.2857721	180.0754413
10735	Cluster:28	63.27356151	1969.945173	49.17674909	11.80509877	17.87509334	23.75219248	28.80119069	33.40924341	37.47452806	41.70118142	45.99402436	50.32375813	54.78974403	59.54081211	64.58474722	69.97236789	75.74509277	82.5859925	90.85715307	101.096976	116.0259659	142.0966601
10286	Cluster:28	90.46400255	9053.944594	55.66970996	23.5237535	32.10680455	37.60406962	42.50739283	47.18686842	51.79279435	56.4121997	60.93007626	65.58273401	70.43604217	75.75996845	81.5830826	88.16642583	95.02293802	102.8565784	112.2797213	124.9585761	144.244745	191.5659029
9100	Cluster:28	75.03581764	1763.655299	52.14909407	23.51097077	29.99516875	35.68204881	40.94827864	45.6612569	50.18949228	54.78224755	59.50251965	64.27510089	69.28714283	74.31233565	79.57190249	84.97364209	91.01545174	97.81035097	105.2395198	114.2956008	126.0129944	143.5157135
26519	Cluster:28	94.8579417	6841.184428	73.58421291	24.36264719	30.66107009	36.14165191	41.56526129	47.23358341	52.60182229	58.26310633	63.98888695	69.8116122	76.3160058	83.52617867	91.48493827	100.4334977	109.6953813	120.8177963	134.0314374	150.9293301	173.2942784	213.1225492
51300	Cluster:28	58.88952333	1381.559067	30.53742178	20.70963812	27.2831705	32.19876021	35.97532604	39.45622192	42.50351712	45.24043262	47.96426863	50.67940835	53.44739157	56.19615442	59.19466124	62.26434369	65.75346896	69.9936437	75.18389343	82.26939007	93.35149064	114.1325455
26284	Cluster:28	67.88039719	1652.063434	48.30340714	22.09594091	27.72028388	31.62456299	35.21061452	39.20377199	43.2385968	47.81658527	52.216614	56.81731695	61.28473606	65.75024082	70.67072787	75.67810801	81.32538722	87.50717913	94.61297182	103.466773	115.4935156	136.0535182
359948	Cluster:28	65.25597781	3645.323349	46.67112046	14.80735661	20.6725642	24.74529134	28.49761893	32.08883317	35.62994949	39.07564428	42.76453796	46.67411743	50.82558691	55.15090451	59.88690251	65.0982466	71.3310167	78.75995363	88.11375731	101.0733101	120.3389837	159.9905464
54205	Cluster:28	81.67499247	4538.285552	70.75314621	14.71386477	21.30237816	27.08075666	32.08229916	37.2085154	42.44840288	48.0637701	53.88178963	59.84323244	66.45941543	73.40857245	80.96616097	89.01447536	97.92952602	107.9616616	119.6935489	134.9411063	157.1797847	192.1977509
118487	Cluster:28	80.70709645	2319.319273	51.18103453	25.86298069	33.70515907	39.68549866	44.89692627	49.77781686	54.47299817	59.43370973	64.37708563	69.43579301	74.17727814	78.9155291	83.8389597	88.96096535	94.56866599	100.9588514	108.3901497	117.3767343	130.8795468	156.5291747
7112	Cluster:28	120.1799622	10102.98227	130.277327	11.52919324	19.59499558	27.01670514	34.51288869	42.83516528	51.14950307	60.12655934	69.90650478	81.70084798	94.88910143	108.39736	122.8706885	138.6201872	155.3474253	173.1124923	193.3109261	217.3045656	252.3785047	312.0264748
9218	Cluster:28	52.46815019	696.8454648	25.02800953	22.89772522	28.54649835	32.10455119	34.92683841	37.24636395	39.37002932	41.39478586	43.38898344	45.40672923	47.49185593	49.69926733	52.21198737	55.11504328	58.46816226	62.27437347	66.80152803	72.45763933	80.42339832	95.23939527
3251	Cluster:28	88.5573573	5675.15666	87.70674969	14.94910793	20.64976027	25.34912146	29.97633696	34.76889098	40.08468545	45.68874373	52.47896567	60.13371656	68.30098767	76.82825892	86.08029622	96.68947912	109.0749424	122.4756407	137.3767592	155.0620643	179.0270515	224.5641913
4172	Cluster:28	155.6918315	19758.15347	195.1799652	14.91196777	22.51605685	29.54958681	36.25865844	43.11693414	51.55125747	61.65992558	74.95179031	91.27779694	109.8653893	132.5035728	156.0950429	181.005032	208.5635204	238.2968994	270.803663	309.259818	355.6418392	418.1413827
8725	Cluster:28	75.92992398	2214.149855	43.52265494	24.06943557	32.92004822	39.40965715	44.51380078	49.02667757	53.44637527	57.70456405	61.8992137	65.83583718	69.79445341	73.72066414	77.76324921	82.19080497	86.98212466	92.54933251	99.28062736	107.851201	120.5170742	146.1066915
6606	Cluster:28	11.78297479	154.2113122	10.13569639	1.999959742	2.84374732	3.607634003	4.333986236	5.02775184	5.76361463	6.512118418	7.326788353	8.183147026	9.079081243	10.04332703	11.11995089	12.30737122	13.62955052	15.16344823	17.04956894	19.38010033	22.65028609	28.87200579
27068	Cluster:28	76.72792413	2301.092382	51.54194773	21.98882471	29.86628012	35.82248467	40.8398201	45.2368903	49.57025163	54.1495013	58.73260007	63.38070292	68.25678624	73.07180055	78.25933044	83.81444975	89.8582876	96.77883804	105.3732092	116.3273435	130.9647546	159.0645072
27032	Cluster:28	79.83998725	2445.305219	55.17831528	18.78372635	28.11343566	35.51977819	41.36493071	46.87751929	52.11836116	57.52965813	62.95718107	68.37683186	73.4397113	78.41127191	83.74829042	89.21738107	95.17780273	102.0558346	110.202606	120.5181541	135.1184042	162.0591298
55299	Cluster:28	77.8096768	5842.780225	74.68325179	10.38721259	15.55540487	20.13446342	24.39876521	28.72973367	33.44253758	38.40136533	43.85774321	49.66114876	56.03783057	63.44277473	71.71830874	81.28281017	91.97019138	103.4129855	116.8843105	134.3493729	160.2590482	208.564448
117246	Cluster:28	58.86354843	1694.17083	44.50612891	14.11636938	20.17276499	24.37545752	27.92929185	31.14095352	34.36630283	37.62641063	41.1524738	44.89244737	48.86868954	53.14366165	57.89504103	63.174667	69.11184249	75.64708243	83.35131076	93.6245027	109.2356825	137.2090382
902	Cluster:28	55.69199484	1563.461053	32.30427089	16.96345826	23.16260081	27.7867078	31.20971835	34.30431926	37.24704916	40.09315193	42.86295625	45.51711623	48.27532444	51.13586011	54.22554479	57.72065229	61.72722389	66.60859015	73.00704928	81.07919156	93.40971271	115.5747067
54870	Cluster:28	64.11482674	856.8402523	35.02832177	21.36266598	31.1822468	37.52510342	41.9733019	45.69504847	49.13666918	52.18907011	55.04174434	58.08869239	61.21440501	64.44031607	68.01456185	71.95340927	76.15778559	80.72337024	85.47878962	91.40069928	99.09126268	111.3548482
245973	Cluster:28	2.600515291	84.40089135	1.483010763	0	0.056113741	0.113218077	0.190436224	0.280519483	0.378015828	0.47754439	0.584668686	0.692278518	0.815805131	0.948641864	1.100834331	1.280026329	1.493874826	1.763530246	2.149660488	2.75608474	4.134017958	8.817984757
6921	Cluster:28	68.0311496	2103.199059	43.23374025	18.54433392	25.54115365	31.77742825	36.57291225	41.01047444	45.0745318	49.2713191	53.31796931	57.32897591	61.33143232	65.35518311	69.43068398	73.83027019	78.65035826	84.24421468	90.90350626	99.58441504	111.5467514	136.8412861
10059	Cluster:28	54.50144485	928.3207181	36.80345725	13.9896459	20.421414	25.32206615	29.58629202	33.42613026	37.15922168	40.62517151	44.00066975	47.53649235	50.95630699	54.42915976	58.08648943	61.77317064	65.77047471	70.22958751	75.49400731	82.0353426	91.60537051	106.4965849
2618	Cluster:28	95.6188873	5298.334038	95.52770862	15.60212627	22.01670756	27.93714383	33.65046043	39.74933793	46.55400097	53.90691964	61.26430581	68.55372841	76.80689052	86.1848617	96.91207543	108.5378735	121.4377062	135.2770466	150.8195132	169.0996542	191.5503928	230.2440377
60559	Cluster:28	77.83896284	2303.146657	55.62346604	19.57483293	28.13003392	34.27871541	39.68851576	44.73732246	49.92676048	54.96530601	59.90170506	64.63798736	69.76314772	75.17042007	80.72380074	86.79484352	93.39826761	100.3607885	108.6489991	119.7917676	134.4011218	160.0461649
219402	Cluster:28	61.75955176	1261.62989	33.27251368	23.19307595	29.53657136	34.05387363	37.71302296	40.97359453	44.01967828	46.99751911	49.94806535	52.86495578	55.9679198	59.14885655	62.53541989	66.0685545	69.86931125	74.24610821	79.47989258	86.22592523	96.4243143	118.9310831
29115	Cluster:28	58.70844821	752.8118782	28.65915411	25.11142882	32.46477676	36.53350261	39.57324408	42.19856484	44.65675012	47.01656038	49.45307424	52.00271313	54.6395241	57.45014823	60.37711707	63.41430079	66.98278154	70.85771895	75.19748807	80.76014817	88.43246254	102.796321
1198	Cluster:28	54.46179947	1338.332605	33.70395891	18.77020192	24.37327645	28.08985995	31.10775004	33.8588693	36.47936596	39.00229105	41.6414067	44.34753538	47.20196915	50.26727054	53.63528455	57.57825896	62.09392505	67.56282822	74.62318827	84.18666358	95.77283084	111.740505
23344	Cluster:28	97.33063159	4142.065322	76.16432632	17.42106673	26.76111569	35.65061978	44.07618406	52.13206414	59.5134438	66.27499631	73.25948169	80.04809398	87.03667772	93.92835101	101.134062	109.280843	117.8639242	128.2963905	141.1083695	157.8548359	179.5618401	214.8998904
29925	Cluster:28	37.90402823	587.2498165	26.93073185	9.28890932	13.73179029	16.86184877	19.54505427	21.91278338	24.1386901	26.36814275	28.51342822	30.70712339	33.09223485	35.51518967	38.14551137	41.29861197	44.85323827	48.84351524	53.5773955	59.58329361	67.62086019	80.46847774
9667	Cluster:28	52.61016429	769.2243591	32.35260643	16.03865927	23.14677364	27.53846056	31.11325478	34.16359727	36.8701596	39.75489526	42.66558254	45.61292582	48.67952796	51.79937722	54.9796461	58.42403285	62.26411911	66.5162037	71.65840179	77.8532729	85.95374197	100.6645659
90326	Cluster:28	22.91721127	194.3639604	12.86408623	7.526781757	10.34952352	12.30409018	13.86015958	15.25561098	16.4897537	17.6273598	18.73033351	19.84331332	20.99330912	22.14923031	23.43027043	24.81283874	26.38971027	28.11969721	30.27330475	32.94732177	36.80606108	43.74722611
389362	Cluster:28	50.15426529	1133.400851	33.70509515	14.38338096	19.66878823	23.48788225	26.82294464	29.86485559	32.66826496	35.33402844	37.99550575	40.7205326	43.55623363	46.66307196	50.05023054	53.84776955	58.20515472	63.56995074	69.82703556	77.61770068	88.29631502	105.8896661
26959	Cluster:28	47.73701671	1309.009977	39.37076876	9.678391628	13.54607644	16.96719482	20.26286431	23.31088892	26.33149897	29.39706673	32.55104022	35.77686843	39.20468192	43.00989957	47.07565005	51.46843251	56.59759346	62.68165769	70.19745157	79.56163758	91.73853954	112.4928049
64745	Cluster:28	64.80540751	1417.498102	46.94699389	16.5093454	23.77184297	29.28998143	34.03629995	38.42062695	42.53441175	46.61879321	50.6843151	54.84204945	59.13469579	63.72025106	68.60871767	73.57100975	79.17223785	85.36762084	92.18214396	100.1597938	111.4665883	130.6448358
80213	Cluster:28	65.79733963	1829.781356	36.70536374	23.59584246	29.65319817	33.95114858	37.60108466	41.00225195	44.18588068	47.30582087	50.37508687	53.65659277	56.91859072	60.27822768	63.72729457	67.70385782	72.10967312	77.7076157	84.95850559	94.67189475	110.4307243	144.1787735
7528	Cluster:28	52.80809242	554.9167378	29.44489053	18.8533851	25.81630079	30.47989227	34.0843666	37.02122814	39.77191112	42.43486201	45.10354395	47.71903307	50.37449453	53.26524858	56.03465969	59.28074208	62.66468107	66.46611867	70.68148206	75.57266214	82.0030312	92.19067062
25879	Cluster:28	90.19419655	6064.515267	83.11783229	13.2363139	20.5265298	27.07475153	33.0153572	38.74642626	45.28019485	52.17984596	58.94561537	66.00846734	73.14436996	80.7493314	88.84894819	98.0117981	109.055223	121.8642586	136.2319452	152.7501385	174.7914885	214.2577398
54918	Cluster:28	92.50116221	5309.003673	72.0242755	12.38749165	22.59189283	31.27927578	38.88585919	46.14910254	52.74660204	59.07154117	65.30143196	71.48448534	77.81382608	84.11834931	91.04179341	98.72215498	107.841546	118.173378	130.8752996	148.2820768	174.4817861	225.23075
81929	Cluster:28	78.51869931	3576.781555	65.69104526	15.21579142	21.93647376	27.45294736	32.46855607	37.46092012	42.1068767	47.3167396	52.59285777	58.24357243	64.00487559	70.1578422	76.80722523	84.28507638	92.89532827	103.1519654	114.9955192	129.5749057	151.4899071	190.7172511
64756	Cluster:28	88.53210463	3395.687668	60.30418803	24.37542761	33.09449	39.56748137	45.38872946	50.69454968	55.55406638	60.08393395	64.72110398	69.68184977	75.09854812	80.86222622	87.45303537	94.10058203	102.1676271	110.9987377	121.8830782	136.0486461	158.5392719	204.1451906
4780	Cluster:28	85.87627672	3697.304207	62.50162308	21.18523135	29.28669747	35.13927091	40.24569671	45.34354233	50.74570205	56.20745322	61.77502256	67.38227774	73.06763045	78.78932724	84.89317683	91.44495946	98.98878721	107.8451654	119.2204626	134.0658356	155.8693488	197.4604638
55833	Cluster:28	60.36021268	1377.874322	47.94171486	14.8412837	19.63581123	24.10638412	28.46724563	32.76295069	36.94883946	41.61417503	46.2662812	50.76718041	55.41727973	60.15407018	65.02219344	69.95435936	75.26332701	80.70466555	86.94969066	94.64836886	104.6274869	121.6964218
4522	Cluster:28	96.41929116	6141.194612	110.4005282	13.60197986	18.69413649	23.28673728	27.7772939	32.72105107	38.9000435	46.25440398	54.49444284	64.14493736	74.9525409	86.97454018	99.20682916	112.5380282	127.3102943	143.1215793	160.7588671	180.2344854	204.3874486	241.3026211
9416	Cluster:28	92.4705143	2125.05178	54.56501855	26.08781641	39.96689576	49.22827545	56.82957196	62.69508987	67.97354156	72.65011233	77.43307901	82.10336562	86.96263712	92.12442252	97.28426465	103.445459	109.80807	117.2601084	125.9359847	136.0336589	149.6036189	172.0430145
50813	Cluster:28	65.5635427	1294.158205	38.12544929	23.82319054	31.24000829	35.77900129	39.32124094	42.45277822	45.38797306	48.42082372	51.50632734	54.73232547	58.10992893	61.62649954	65.45831729	69.99779179	74.79810101	80.57822751	88.09530229	97.50141589	111.0367356	132.4055886
6902	Cluster:28	77.26249908	2622.783061	54.27646561	17.76357421	27.51996694	33.86579827	39.49222938	44.8158952	49.69927287	55.10073698	60.26183145	65.36885589	70.37852408	75.56858171	80.91924696	86.46920323	92.51184067	99.09236081	107.3082427	117.9926132	132.5861717	158.0619325
116228	Cluster:28	21.30478293	860.4281096	32.21394627	0.636581505	1.003138284	1.32124426	1.635648781	1.9726571	2.373410258	2.886345781	3.522355887	4.400657729	5.917578141	10.66374788	18.3039703	24.02909488	29.03136105	34.18660337	39.74495768	46.22232733	54.94324436	71.90722167
54890	Cluster:28	71.26591454	1461.959356	37.45167276	27.26224101	35.42662379	40.72841344	44.72981891	48.19457164	51.55147	54.83600208	58.1156169	61.31193725	64.5158293	67.87822085	71.52191886	75.58392408	80.25812726	85.64624439	92.3928274	101.6620707	114.3104082	136.6666506
23557	Cluster:28	66.84992704	1318.727738	34.37751837	23.62717092	32.19694219	37.84332618	42.13938002	45.79084924	49.00499143	52.17831115	55.15467937	58.07768119	61.11635216	64.29891184	67.57561243	71.10781506	75.20174759	80.16836761	86.54593318	94.85055198	106.4881048	127.2810061
6834	Cluster:28	69.45673202	1272.56694	40.23943555	23.57281506	31.98581448	37.53577383	42.03277984	46.07221651	49.69992309	53.24973756	56.69464917	60.22315057	63.9569961	67.76090145	71.81571208	76.2111141	80.98676239	86.31165206	92.57897851	101.0260435	113.0813998	132.9185377
79813	Cluster:28	68.17429063	1614.14959	45.6463885	16.99923326	25.9284172	32.59867812	37.45866462	41.83874093	45.56814014	49.31275213	52.85546191	56.48939448	60.2550121	64.43514574	69.18882662	74.40514203	80.45351209	87.48512943	95.23857021	105.6785967	120.5229219	143.3374202
1635	Cluster:28	78.2358125	1592.125454	48.59149167	24.07544398	33.01549708	40.37736702	46.11747963	51.29966314	56.18217447	60.75489045	64.89968517	68.86592492	73.13745426	77.57277453	82.27906599	87.4904484	93.33274305	99.89115481	106.9344404	115.822684	128.4768299	148.2438066
23517	Cluster:28	54.84478729	1168.012058	42.82222445	12.60044388	18.64021321	23.16114071	26.72643562	30.03812121	33.29281996	36.62520422	40.25437909	43.93354546	47.86484189	51.98121107	56.35487584	61.11536005	66.65168098	72.86034566	80.41914852	89.46390294	101.2154356	119.8769802
80218	Cluster:28	70.77308922	2331.995025	59.82410773	16.30579838	22.33818779	27.37409878	31.82405288	35.81333905	40.10242774	44.62491647	49.27990804	54.46509672	60.12313835	66.1660515	72.76487176	79.52554636	87.07630181	95.63744678	104.3763459	115.0832293	130.4323354	157.2826544
80011	Cluster:28	71.45839431	825.1929386	35.4595071	31.23142929	39.20931564	44.51597412	48.64008542	52.24932917	55.55512733	58.67524548	61.72748151	64.72406726	67.81052697	71.14436544	74.67881934	78.61546416	83.05576896	87.70883627	93.07093453	99.45020346	107.9027003	121.2326769
8624	Cluster:28	87.09774608	5418.708967	82.97331762	13.35338421	19.15217515	24.65738605	29.82686407	34.82772494	40.16123467	46.09772087	53.01293568	60.89663623	68.94307947	77.53788214	86.45612019	96.0772097	106.2520907	117.8010426	132.6813151	150.872906	177.4163811	220.1415348
200576	Cluster:28	75.80081074	2989.100081	60.03559884	12.76676997	21.04971212	27.71182528	33.48537998	39.24374146	44.49547748	49.64456063	54.6669369	60.01904182	65.43844813	70.90794971	76.80449096	83.32280052	90.87812814	99.2793403	109.3071209	122.2280121	140.5100738	173.9359304
6945	Cluster:28	51.07702737	568.2590221	28.37830319	20.00950861	26.14425024	29.67981634	32.51440834	35.12822343	37.65075038	40.03750516	42.51848407	45.03623191	47.59050801	50.34268439	53.1978377	56.24446803	59.76396257	63.50652662	68.20799173	74.07458814	80.75462361	91.3109548
11160	Cluster:28	88.48018829	4240.879445	68.64260597	18.72875606	27.9633068	34.96850803	40.95156423	46.97020047	52.90133883	59.05059189	64.85506736	70.63807072	76.66814654	82.62539813	89.26590183	96.77533384	105.3202267	115.6128064	126.9517774	139.8705585	157.8412194	192.3929115
23369	Cluster:28	60.06394992	987.0898099	37.19520585	16.6336351	25.32650337	30.71176301	35.11414518	39.08830023	42.70501503	46.11181822	49.49120929	52.81135329	56.29235973	59.71487577	63.30884799	67.06720961	71.46082821	76.28350609	81.94381588	89.17655252	99.25121868	115.8363388
58533	Cluster:28	63.00857306	1815.422037	36.44722547	18.97260147	26.19642556	31.53450629	35.86176006	39.76057745	43.27577801	46.56480038	50.00728267	53.34994915	56.52944834	59.73290057	63.36663104	67.17427124	71.43880539	76.20780292	82.19827634	90.30274518	101.9772067	122.5803924
11152	Cluster:28	63.22778436	1874.871162	43.76776564	18.27403407	23.18030684	27.31531878	31.28796389	35.2167029	39.18873857	43.12398131	46.92781438	50.80629423	54.67251469	58.54193123	62.90837433	67.66550528	72.88591609	78.98446854	86.43968671	96.94347122	112.1360598	141.8659817
8086	Cluster:28	71.35939571	1573.474655	45.0666645	23.87253557	31.91981213	37.56683596	42.08904182	46.40378388	50.35697971	54.16562909	58.06276977	62.09464105	66.15625555	70.49979686	75.16495655	80.05088554	85.4558159	91.47044838	97.97342785	105.3933273	115.6673488	132.3895152
1207	Cluster:28	79.38737122	2597.311372	57.85372295	23.4351613	30.24879922	35.51841142	40.46614193	45.14279303	50.00768397	54.98260774	60.17673655	65.696874	71.3761115	77.14294711	83.04349547	89.33745218	96.14496139	102.996516	111.1634255	120.8901203	134.5458795	159.8743445
3422	Cluster:28	78.95303862	4506.119903	66.08618595	15.17433904	21.37449875	26.51553443	31.18417463	35.54260581	40.12986336	44.70154818	49.66209467	54.96338017	60.66834306	67.30340057	74.42421719	82.35565886	91.01189666	101.6287918	114.7912323	131.6879486	154.8767554	199.8163559
7320	Cluster:28	62.19762317	1381.157843	34.54181554	22.33304122	27.93587897	32.50762334	36.59011483	40.18716753	43.43636941	46.48715646	49.31029534	52.13191556	55.10477784	58.1219811	61.50261834	65.19216135	69.35847498	74.72898307	81.05535154	89.68443912	102.342632	126.8363822
84246	Cluster:28	70.85962084	2265.438139	42.18576253	22.81320366	29.94426809	35.04866326	39.21145637	42.84305624	46.21127202	49.50497102	52.89371881	56.52738328	60.26650546	64.32983056	68.68979572	73.44230292	78.81043418	85.02881877	93.1140672	104.130867	121.1742853	153.2033248
90480	Cluster:28	65.91366456	2626.121089	55.68551134	11.99976629	18.27035033	23.15849723	27.47103657	31.35073759	35.46232722	39.96005624	44.70243412	49.7111574	54.73870438	59.95323131	65.67081339	72.18626707	79.40542874	87.03624893	95.93691932	107.272776	123.8426147	154.8164759
4925	Cluster:28	105.5900643	20346.81062	76.66089476	14.82895036	21.29028676	26.64083176	31.71284043	36.61031567	41.64803851	47.20980306	52.67950112	58.56501079	64.61656948	71.39249481	79.09806133	88.22214742	99.52151842	113.2712104	132.5029062	160.7752117	214.129168	348.8784555
9328	Cluster:28	80.44291393	2546.603032	52.56804711	24.21100926	33.2805315	39.58706704	44.47299501	48.91160849	53.15538236	57.57011786	62.07271703	66.75607186	71.39586287	76.66285288	82.25885754	88.36010584	94.63760477	101.4796556	109.6786155	119.7991304	134.1551241	158.9112733
10477	Cluster:28	90.81671946	5339.804946	61.66668547	25.73201851	33.44070509	39.09864962	43.59548602	48.00352693	52.30408654	56.77409826	61.45939516	66.67519246	72.31751859	78.68436395	85.1280869	92.29938484	100.2709288	109.6702124	122.0390236	137.6329373	162.2450625	217.7219757
204	Cluster:28	98.75733645	4769.637002	73.56463873	26.73648327	37.53208068	44.28516156	49.42670384	54.1017839	58.23053294	62.28205293	66.63012562	71.72729588	77.62185831	84.84239983	93.33174943	102.8623733	114.5314797	127.6664226	142.0363863	158.3614309	183.0325511	233.0425757
10434	Cluster:28	85.43613214	4352.341402	67.55196383	16.31274406	24.89152268	31.70335802	37.44971278	42.90534278	48.06409194	53.21481998	58.61743418	64.23820578	70.29160019	76.77309649	84.19529004	91.99911286	100.6119575	110.4573066	122.5178574	138.0450932	160.615512	202.8565245
56181	Cluster:28	44.75207214	809.4503286	28.15560313	15.51602538	19.14236114	21.8886306	24.29310383	26.55681056	28.8710913	31.22716442	33.66731302	36.32578625	38.93671747	41.53697401	44.23398043	47.19711506	50.65667262	54.71241369	59.58345881	66.10890324	75.67819546	94.33970457
9031	Cluster:28	64.38684453	1706.453174	53.89336998	13.92998739	19.88704649	24.40454828	28.77684751	33.15722127	37.69821363	42.43782048	47.30902521	52.28928405	57.29425458	62.43636807	67.92442757	73.76689879	80.01218428	87.05059125	95.09711685	104.8467722	117.6860852	139.0060025
55884	Cluster:28	74.37005624	3340.709707	56.2176627	16.64186113	24.29423454	29.63401301	33.85922722	37.71735758	41.36653097	45.0479286	48.78082602	52.74338863	57.34786272	62.61556211	68.48952748	75.51654495	83.81812947	93.93502028	106.3433636	122.1101422	145.5942339	185.9964072
11168	Cluster:28	109.005801	13695.95594	100.9168324	14.59883846	21.47600682	26.99572107	32.12493395	37.4389954	43.05274504	49.13663327	55.75959959	63.2684044	71.35403863	80.44210536	91.10736399	103.3306857	118.9269602	138.3558278	161.0923545	193.5922253	244.1076938	339.5393733
23423	Cluster:28	81.62807761	3521.037527	66.33435914	15.85848303	24.80324408	30.65559427	36.00161852	41.3251865	46.4243874	51.4515605	56.39166586	61.47825387	66.78123411	72.80931759	79.93304617	87.9092763	96.9222882	107.6595456	119.8187934	135.1826127	156.5586285	192.8576023
283820	Cluster:28	12.68005076	158.5907323	10.91988451	1.309377994	2.432107338	3.35868845	4.21782783	5.042581102	5.872728891	6.674405291	7.502900176	8.355136218	9.261948516	10.28543938	11.37464973	12.64073321	14.11415231	15.96246561	18.2951794	21.49806125	26.18669913	35.61189584
8773	Cluster:28	62.77314232	3141.698552	46.68237139	11.37332531	18.09991512	22.83589768	27.04258707	30.98953845	34.92031937	38.99637901	42.8527572	46.75929358	50.81797183	55.06927356	59.39187741	64.34978166	70.44580002	77.67190984	86.29993065	97.30966734	114.9639269	148.6974286
11180	Cluster:28	90.98604884	2988.525625	66.28514854	19.25788091	30.80382804	39.0339435	46.34709698	53.25486772	59.49039307	65.38860853	71.10210365	76.84042769	82.71844084	89.15461386	95.91661629	103.0768627	110.7488311	119.5400163	129.7928637	143.3157055	159.957935	187.7870319
7705	Cluster:28	77.41582538	2895.163622	66.19344768	14.24235271	21.70337129	27.62321113	33.02560083	38.3729644	43.81543803	49.43037951	55.0850133	61.11021391	67.19624911	73.68881629	80.51011516	87.86320659	95.70398008	104.5664121	114.4438686	127.071774	144.0080729	170.6579688
26517	Cluster:28	74.22684734	3487.334306	59.58308481	15.10010121	21.38166136	26.49614515	31.22716183	35.68301113	40.19469645	44.93301849	49.59731727	54.3633582	59.64505912	65.12571948	71.20271948	77.64822567	85.49805883	95.26609594	107.3854599	122.9668334	143.5707496	179.8363622
26574	Cluster:28	85.18375765	2886.899585	59.87321214	23.21641442	32.72335062	38.87150164	44.35656556	49.83287033	55.04631316	59.95021119	64.4481417	68.81263533	73.53753888	78.85944985	84.97183905	92.13851101	100.3405648	109.7060825	120.4736839	133.0387165	149.5059297	180.8907093
55291	Cluster:28	61.56684168	1139.190486	39.76649459	18.73605628	25.79151166	30.47543142	34.96409363	38.88356248	42.47252633	45.8796997	49.26638454	52.74083553	56.35160683	60.06998061	64.24589557	68.78983917	73.43618731	78.65005707	84.56841899	91.83666388	101.7300019	119.1062215
9669	Cluster:28	76.91594862	2950.994329	59.12691914	16.25258288	24.43110147	30.84862136	36.60946128	41.98298525	47.31550479	52.69034013	57.96312449	63.42632673	68.99084871	74.38657977	80.11253556	86.29736539	93.22178283	101.1099044	110.5673068	122.4838846	137.9194586	162.6944643
327	Cluster:28	89.66693383	2634.729609	60.81402882	26.34801903	36.12439332	42.99666675	48.99148224	54.80553142	60.11989096	65.15590513	70.07673835	74.94637274	80.02449134	85.60762872	91.78354274	98.86567437	106.9348894	115.6195602	125.6596335	137.6088978	154.1603914	181.5944286
5546	Cluster:28	81.30973896	2001.894326	48.41929583	26.74776153	37.21409557	43.64756554	48.76296004	53.02708498	57.25523798	61.42157832	65.63826454	69.85158292	74.11960972	78.68205674	83.53671772	88.97085268	95.00140271	101.4463808	109.0761322	118.4381465	130.8007419	154.1805738
553115	Cluster:28	69.63951911	1135.826933	35.95014103	28.09209931	35.82040728	41.12785001	45.25320785	48.70614664	51.91431228	55.04178064	58.39636033	61.59498467	64.9984578	68.38118589	72.03931897	75.93544544	80.10211515	84.65628766	89.83399072	96.33263392	105.8365226	123.9180114
3703	Cluster:28	89.66764233	3421.888232	70.17585525	17.47243375	25.52584592	33.16269703	40.27324998	47.85857125	55.34899747	62.04309832	68.78557217	75.35889716	81.61241256	87.97909337	94.30402184	101.2561333	109.1062542	118.0344265	128.4198514	141.434062	159.6183848	194.4049459
3460	Cluster:28	64.08348233	3865.242924	45.95083093	11.37682329	16.88642232	21.1615397	25.33888531	29.02859459	32.67317184	36.34628436	39.63214723	43.06945924	46.78366674	50.7338064	55.213171	60.59640653	66.88558939	74.97942552	85.3015506	100.2754892	127.9574873	188.0096077
22928	Cluster:28	96.83076078	6546.809321	66.24648572	22.96924607	33.38934196	40.72268089	46.55590501	51.58844627	56.28362945	60.62994341	65.01600353	69.50927577	74.36389667	79.73452138	86.52504202	94.84744391	104.8751623	117.834932	134.7220538	156.8552275	189.4158772	234.2999373
60314	Cluster:28	59.36470446	1348.388097	35.97079864	15.86229486	24.85497633	30.47901331	34.72077519	38.41402787	41.74680685	44.90689108	47.94494033	51.0552877	54.17194808	57.47309739	60.98885538	64.8692755	69.25712011	74.3848265	80.02101478	87.5489765	97.97717242	117.1286859
7511	Cluster:28	67.47370134	1345.844038	40.55116703	23.24891037	30.59729307	35.85420595	39.98726553	43.85586566	47.56808192	51.25169068	54.97698813	58.73791247	62.56096438	66.5043324	70.44168095	74.8189057	79.34073392	84.40703269	90.51730859	97.69995654	107.0268939	123.894016
10106	Cluster:28	98.41043986	5748.981851	67.51184189	23.57251745	34.99902222	43.06238375	49.64915528	55.70115984	61.75795285	67.47311883	73.35364089	79.35493172	85.4206913	91.72213421	98.36723584	105.3769437	113.3820024	123.2130017	135.2941706	151.2248982	174.9110604	212.2241479
64978	Cluster:28	5.597867207	26.60781647	4.727901589	0.680545966	1.334698921	1.787773617	2.174259171	2.536536495	2.894734472	3.250686945	3.620197902	4.013116956	4.420996557	4.864679209	5.352019907	5.901755074	6.516510549	7.264438084	8.168885293	9.333864111	11.06598861	14.0024842
51573	Cluster:28	65.54855754	1284.287726	36.32604293	22.646438	29.73262027	35.02094317	39.49460906	43.24985572	46.57742596	49.7167242	53.05116595	56.06386972	59.38434345	62.74827919	66.28717063	70.18798993	74.47956288	79.57589865	86.19574673	95.15312972	107.5401718	128.0260855
79647	Cluster:28	97.68538668	4901.399884	59.48897178	28.14705587	38.57838404	45.10053246	51.02106373	56.57058964	61.88420635	66.84921035	72.02784866	77.29799104	82.39433029	87.56900027	93.19056377	99.43747207	106.8594743	116.0595614	127.2843365	141.8403664	166.582867	227.163303
8443	Cluster:28	62.30548154	990.0603989	34.78968344	23.49944699	30.23120242	34.91677992	38.78336097	42.11184666	45.29115564	48.28897547	51.18765962	54.30025355	57.30514371	60.64943286	64.37073927	68.11322672	72.3308162	76.9015301	82.21023638	89.32292744	98.95768221	115.9278023
23568	Cluster:28	34.36073474	1992.961574	59.54577972	0.083789699	0.359532641	0.66513568	0.983958486	1.331404777	1.745169599	2.220918756	2.830803498	3.701284445	5.214142014	12.14809298	33.52840461	43.91370666	52.76927098	60.8771845	70.38511658	81.85715905	96.96178738	121.5911063
80179	Cluster:28	68.67401734	2664.930497	66.40702132	9.876984107	15.38088078	19.99801173	24.72901855	29.61273181	34.57135568	39.6186425	45.03443678	50.62954553	56.80942013	63.52051825	70.60133096	78.06355512	86.50460267	96.01975313	106.8997279	119.9152359	138.5100613	168.0662281
29035	Cluster:28	30.87807906	318.7204506	18.30684423	9.645946037	13.53164616	15.97700005	18.10429688	19.94845273	21.64692629	23.40803288	25.03106453	26.6848764	28.3620826	30.1247651	31.91593337	33.7869764	35.86805875	38.25529696	41.00430827	44.57926369	49.81712355	59.27864373
9689	Cluster:28	61.86405436	2064.309461	47.84706602	12.59897006	18.10762054	22.97800241	27.72584323	32.12084722	35.95216314	39.78303922	44.02575892	48.2754801	52.67887913	57.32110668	62.28935013	67.53055682	73.44726364	79.96791325	87.43170148	97.4449936	113.6700778	139.730443
25994	Cluster:28	34.3089616	1270.972206	24.68087668	6.337044916	9.410878805	11.8570211	14.14812696	16.47702464	18.68157978	20.77271107	22.81167375	24.82333612	26.944983	29.30214771	31.82649603	34.5329204	37.61753654	41.15790132	45.80747199	52.26394106	61.49135842	83.27371713
65117	Cluster:28	68.53381902	1997.638822	40.41265364	21.38085511	28.69315424	33.99028206	38.62158815	42.7005144	46.32946917	49.829046	53.36086668	56.80768207	60.37807202	64.10028297	68.06348448	72.53923427	77.2854016	83.11316804	90.06054789	99.62207248	113.9914138	141.5052567
3998	Cluster:28	88.64468337	6148.161628	74.40476889	13.09390634	20.63242039	28.39899218	35.39178797	41.81983288	48.05417077	54.50237613	61.204977	67.99040711	74.35506804	81.22129611	88.67591665	96.8520194	106.0952345	116.2246018	129.1934441	145.0902519	167.7578678	208.0025429
10605	Cluster:33	55.43065908	2992.407285	41.44678865	10.94179423	16.33533613	21.11443589	25.45111296	29.38568407	33.12040166	36.89464433	40.51520318	44.18474539	47.58561483	51.25098547	55.43042978	59.99743637	65.14783904	70.83247272	77.47315136	86.05251264	98.78626745	121.009974
26520	Cluster:33	44.08585753	796.3129295	31.71439114	12.52063581	16.62832154	19.65066297	22.50797849	25.2386875	27.80455926	30.37943059	33.12977258	36.06232318	39.01941105	42.11578432	45.43339524	48.95916771	52.7348175	56.95307864	61.70940622	67.46892129	75.77317024	91.3059872
54859	Cluster:33	47.36107727	810.8730481	33.47377483	14.46649078	19.01855646	22.31763284	25.29852945	28.04301434	30.71429926	33.43349897	36.2480069	39.29140868	42.46433134	45.8474172	49.4415054	53.27146656	57.27239217	61.51678917	66.23630473	72.07191679	80.01917495	94.74268466
79717	Cluster:33	46.52362201	956.4767042	26.15251889	14.58259252	20.77225585	24.5335041	27.62666613	30.31898733	32.75243411	35.02781363	37.2692903	39.50037211	41.77266201	44.14206605	46.73280534	49.65362107	52.8344748	56.47150623	60.51977991	65.53580844	73.2953852	88.07263443
55341	Cluster:33	43.1354377	628.8222647	29.67116543	12.83057083	17.41866465	20.58370918	23.33121255	25.7706105	28.18228804	30.7101514	33.18224353	35.76484361	38.41949077	41.22080492	44.27897634	47.65722243	51.32094861	55.44177593	60.35108936	66.24311441	74.36654646	87.67276351
53944	Cluster:33	33.6163845	420.5876405	23.42706071	7.21612017	12.09296525	15.55901642	18.11891578	20.31853508	22.41723292	24.43123702	26.46822106	28.51431988	30.77643458	33.12982553	35.37432275	37.97369196	40.70239208	43.74559579	47.18931287	51.49691849	57.53491784	67.52304016
28989	Cluster:33	34.40678533	734.5979051	28.97968097	7.613532507	10.16853797	12.2080807	14.18604552	16.13019182	18.03151577	20.04712828	22.18381597	24.51737961	26.96665807	29.61635216	32.72549091	36.30480124	40.39034082	45.10987279	50.74769915	57.5664655	67.55756936	85.31153798
55156	Cluster:33	42.99171147	775.8476158	31.16702576	9.992844373	15.0534489	18.62891224	21.79731214	24.63988823	27.4795049	30.39228393	33.29627562	36.15233592	39.18888964	42.21703655	45.31910778	48.38016333	51.86953077	55.80691398	60.39612185	66.00883608	73.28915144	86.80912451
83752	Cluster:33	26.02385868	190.4193038	14.4052279	9.211106145	12.19457765	14.34154774	16.04576456	17.55291727	18.89617102	20.19059615	21.50637577	22.78101845	24.14991696	25.54337784	26.99935615	28.48524758	30.11881696	31.95814517	34.07348821	36.77990721	40.70616308	48.55357103
9929	Cluster:33	50.9991014	1019.738788	31.67853065	14.27685457	20.95144805	25.02817672	28.49514109	31.6700365	34.7514948	37.88917472	40.83170529	43.71429651	46.62989235	49.68038436	52.81817629	56.06088657	59.55936396	63.34856715	67.9899533	73.88366106	82.06229956	98.7441422
9043	Cluster:33	44.74961957	1226.507664	33.37412225	8.920690272	13.98500001	17.50038377	20.31900641	22.7673961	25.29509487	27.73080048	30.20246148	32.822493	35.62167136	38.8618627	42.3604574	46.31760961	50.78067203	56.14151835	62.73434638	71.76076723	84.90882451	111.3147845
1739	Cluster:33	42.70339932	1185.621039	27.32463622	9.157327697	14.06196231	17.94904561	21.14072669	23.81898601	26.44038719	28.92509137	31.33192863	33.62928608	35.96323964	38.33312346	40.87075961	43.77897451	47.12307141	51.14362223	56.24776108	63.0662782	73.72457172	97.72671845
286053	Cluster:33	43.56222561	1157.326282	26.59961573	11.78477174	17.10575883	20.50128757	23.20402457	25.68301928	28.00578233	30.38488459	32.71992498	35.09519237	37.39685937	39.73486988	42.20994303	45.07377957	48.30086326	52.28263501	57.49379662	64.56985296	74.87630468	96.55995851
10614	Cluster:33	42.82882397	1139.790276	27.3176006	10.92604902	15.70320132	19.05835446	21.73383772	24.14010638	26.32735008	28.44368762	30.52872711	32.61373919	34.85520227	37.37657315	40.16695038	43.32136054	46.90990067	51.45770698	57.31100306	65.27393594	77.25509653	98.66741809
7336	Cluster:33	39.77663941	832.4619574	31.25502445	8.077259934	12.44063179	15.81291023	18.51200749	20.9854757	23.58181258	26.30100068	28.88817162	31.5847119	34.38548937	37.44137141	40.72292088	44.29713105	47.99167421	52.24050015	57.48539384	63.45260661	71.15182704	84.52181156
9736	Cluster:33	30.12876466	418.9704244	23.42301616	5.035610627	8.453848284	11.41087432	13.97076674	16.27423902	18.54822456	20.66615961	22.77015505	24.9463755	27.15460593	29.39329678	31.59556409	34.00275943	36.64721231	39.69725518	43.27185809	47.65769044	53.90805012	65.60637542
158	Cluster:33	4.378771023	13.3777296	3.734269215	0.920427881	1.240443064	1.492844483	1.728534008	1.966320486	2.196595813	2.431278221	2.686977597	2.972871078	3.278971823	3.632980036	4.021056899	4.48535469	5.036631898	5.700589701	6.487436006	7.471986103	8.905820511	11.47513406
84901	Cluster:33	41.90678632	515.3780485	26.96563095	11.95251759	16.91981605	20.52530636	23.71372372	26.45404434	29.10052867	31.56836176	33.9009098	36.29250407	38.68174917	41.2025981	43.70482161	46.5779283	49.73642829	53.41967529	57.55965487	62.88982309	70.14114109	83.44726576
51780	Cluster:33	45.11978253	556.0550875	28.91756792	11.43332063	18.36772469	22.62130976	26.11508004	29.17991745	31.98092613	34.58140219	37.20311636	39.78419766	42.43269493	45.25941202	48.14483212	51.09180761	54.36157543	58.09748537	62.35121343	67.48831438	74.42572543	86.1705888
10200	Cluster:33	54.44338269	1972.552075	42.51086998	11.24763839	15.95138285	20.00365516	23.59631467	26.98211432	30.36123308	33.8252888	37.2783033	40.889303	44.75345731	48.85433742	53.50579182	58.43968701	63.7155414	69.4929843	76.67364607	85.88095653	99.43652863	126.4893853
23658	Cluster:33	47.59723658	1355.312425	40.65662965	8.948667088	13.81612758	17.16996694	20.06518337	22.97997982	26.0124024	29.29470237	32.71133036	36.43851587	40.40787732	44.59297331	49.13062363	53.58173695	58.36024531	63.63660947	69.86475957	76.9383266	86.36492892	104.3473106
9360	Cluster:33	37.29518128	546.3933719	25.15620149	8.053261298	13.583399	17.2931332	20.19299328	22.70530479	24.98430563	27.19406548	29.35928606	31.60950811	34.06163965	36.53038604	39.114021	41.72024914	44.55898425	47.86150628	51.81223371	56.63730212	63.24160974	74.55023587
23511	Cluster:33	52.75894743	1564.135238	50.1397595	8.45317017	13.10632979	16.65744696	19.74828684	22.9367481	26.38427488	30.16307745	34.07003375	38.50653229	43.24717141	48.31052137	53.82449965	59.79393412	66.29054406	73.0765076	80.77307244	90.7142553	104.7343236	129.1316135
55904	Cluster:33	39.35283021	824.3669612	27.52629169	9.064288564	13.22253409	16.35236642	18.97902173	21.17870414	23.36628037	25.4817389	27.67869349	29.89280407	32.2648751	34.82812294	37.58874884	40.75003649	44.34953612	48.70499583	54.85894237	62.57305115	74.42159149	93.12837805
6938	Cluster:33	47.95621183	2361.498173	33.37173295	8.163346308	12.79561884	16.17590279	19.32403386	22.29164241	25.01442526	27.7886542	30.65136555	33.49681091	36.36150218	39.3993014	42.72025372	46.50578856	50.73929383	55.66337536	62.05399613	71.34158384	87.64677688	129.5047187
3073	Cluster:33	18.37271038	267.8207408	14.92357451	3.327215023	4.755199053	5.990435857	7.091387677	8.132323767	9.159573179	10.27621317	11.46696194	12.65180499	13.99828648	15.39617226	16.90867611	18.64011106	20.66679559	23.05589828	26.12707112	30.6865615	36.78468848	47.87790669
5981	Cluster:33	44.14185616	802.0363904	35.72292359	9.83355359	14.11453691	17.66629331	20.78543636	23.66882261	26.5619479	29.38090012	32.3200267	35.571446	38.94376392	42.48248637	46.25285027	50.3407501	54.65567823	59.3917462	64.70108284	71.07249059	79.17678619	93.76848277
23512	Cluster:33	42.77616277	898.7472667	35.16408644	7.130967798	11.31398184	15.11172993	18.51631941	21.53958481	24.39052411	27.24005733	30.27320653	33.22798262	36.38509653	39.87648771	43.47677056	47.36711698	51.71841676	56.70367126	63.13671387	71.33469085	82.31846403	99.95024436
8451	Cluster:33	46.22536958	758.7471023	26.77869675	14.36095532	20.07742189	24.1430217	27.26499405	29.99894614	32.49660478	34.94757487	37.40460001	39.77232512	42.14943259	44.72886359	47.36388631	50.17450296	53.28497008	56.7776429	60.99329518	66.29669753	74.25408281	89.78898706
819	Cluster:33	45.05712456	668.4284354	28.02080429	14.53764902	19.11369212	22.61446644	25.60168612	28.22452689	30.75404405	33.17339275	35.52620338	37.88113461	40.22503723	42.77641155	45.49818194	48.60606818	52.08648019	56.24533118	61.09619397	67.33515059	76.09096026	92.05822558
29117	Cluster:33	31.02719666	286.2631895	19.75808294	10.50519123	13.5207107	15.75320898	17.71402042	19.57099301	21.33701706	22.91625312	24.52228406	26.13179287	27.82874844	29.60954123	31.56611547	33.73048694	36.36194421	39.32907596	42.73253474	46.80903632	52.5161674	62.27591722
51366	Cluster:33	40.94201826	767.2546564	33.68290119	7.590382325	11.59170806	14.76700786	17.87812934	20.9729777	23.95710394	26.87574469	29.73166864	32.5574895	35.53338238	38.63139605	41.99364788	45.64185102	49.75903008	54.65587889	60.47741415	67.86601513	77.78064708	92.75443221
4711	Cluster:33	40.25785301	587.2813453	21.4349779	13.6693074	18.23501077	21.63590825	24.38888955	26.66184701	28.69709396	30.68210932	32.60980492	34.55350741	36.46335668	38.39145427	40.46554248	42.64789943	45.15252151	48.09682491	51.5877488	56.27558199	63.62013851	78.80256416
54815	Cluster:33	46.08357511	706.7003579	33.29077997	9.350638728	15.54785842	20.15996344	23.96172727	27.35752391	30.47981357	33.44093017	36.45330333	39.39852074	42.49356902	45.7635083	49.07398713	52.61833642	56.3297133	60.64830388	65.47320313	71.45086427	79.95776467	93.98935562
79932	Cluster:33	41.74177821	486.267897	25.94614446	12.80673206	17.94038167	21.50570501	24.40260958	27.04874231	29.56435297	31.80866414	34.10877526	36.49846091	38.93209174	41.48274022	43.97351301	46.63007279	49.64725249	52.99488678	56.97942415	61.62803651	68.06061747	79.24597019
729082	Cluster:33	42.29786706	953.1787919	30.6335078	11.08585571	14.86193484	17.79744134	20.32551967	22.69794698	24.98778288	27.39928383	29.93558315	32.53752792	35.20977222	37.9473834	41.15772062	44.77244718	48.75159792	53.33145478	58.88031708	66.32416058	77.14710773	96.69923709
6293	Cluster:33	34.72996426	306.3922976	19.86864439	10.95983147	15.76775254	18.78001421	21.25657315	23.47866904	25.49198629	27.32517511	29.1680389	30.9202076	32.70645043	34.46186217	36.33852531	38.40188231	40.72701259	43.34731343	46.46215205	50.41560276	56.26773517	65.11775958
6895	Cluster:33	48.50695288	849.2647334	34.43276725	11.36463711	17.26061895	21.88759112	25.6622923	28.88729783	31.85150701	34.83890889	37.7452018	40.72545768	43.66204285	46.82956697	50.25769663	54.115817	58.40949112	63.32006508	68.96405754	75.6908897	84.97157507	100.0555016
55197	Cluster:33	43.67628729	1050.782399	35.46407821	9.214072986	13.20739538	16.37681309	18.99928677	21.55438102	23.85646073	26.34726475	29.10107551	32.16986285	35.34353372	38.73796705	42.33576735	46.47830259	51.24957505	57.01845923	63.83523192	73.04415603	85.06732004	106.4025889
220869	Cluster:33	11.47054513	207.1268791	10.38037741	1.55671951	2.342036574	3.007005457	3.622768485	4.230949183	4.892010747	5.607133438	6.385596218	7.236402422	8.1321259	9.135950937	10.24636344	11.47610821	12.92061603	14.61132659	16.64669828	19.25672868	23.26623418	30.59426868
81533	Cluster:33	44.42117101	933.3716808	31.17554024	13.00442038	16.8049038	19.5459674	21.86144086	24.11261607	26.4671143	28.94769336	31.46133447	33.9749544	36.6453813	39.63679765	42.81564884	46.32451015	50.37675251	55.28815631	61.51209956	69.68317036	82.03309307	102.9435447
50999	Cluster:33	38.58629951	662.4738046	28.52353471	8.88051935	13.0864358	16.07904667	18.64825037	21.20243812	23.56196097	25.97225866	28.26622553	30.71812377	33.27779975	36.03114035	38.96057511	42.11307879	45.63834555	49.72597283	54.53701129	60.75132507	69.53916829	85.14446342
123169	Cluster:33	45.97471188	1342.40375	35.43441983	8.692087819	12.61162787	16.00855996	19.57308246	23.05145476	26.49788785	29.75701887	33.00805179	36.28926812	39.50113957	42.91226421	46.40037431	49.96337222	53.85915731	58.48587458	64.01768949	71.39469791	81.79770871	105.5193111
100526830	Cluster:33	0.003262301	0.000234105	0	0	0	0	0	0	0	0	0	0	0	0	0	0	0	0	0	0	0	0.027016032
5423	Cluster:33	43.77773748	1274.300936	27.60055449	13.90640183	17.84510901	20.65614957	23.23218288	25.68847443	28.01586519	30.28281924	32.49908754	34.81627265	37.31111584	39.86646535	42.68999862	45.84283776	49.29936424	53.28902892	58.04304917	64.19458836	73.23220704	92.1107295
23054	Cluster:33	47.48679508	974.0364835	32.05788582	10.59345856	16.31225452	20.79007684	24.52996896	27.93186515	31.09547927	34.0221449	36.68860017	39.62097418	42.49880904	45.37145737	48.43596346	51.77875098	55.62100145	59.98975097	65.21166984	72.18247684	82.09129649	100.6002894
28991	Cluster:33	36.71497692	476.4083401	22.24341361	10.58176181	15.30429724	18.49843955	21.0268514	23.25537472	25.37514657	27.30906678	29.18685825	31.04265441	32.9939866	35.15066683	37.38152468	39.7860361	42.35604473	45.49878833	49.19235838	54.03817227	61.12082909	74.30570974
5007	Cluster:33	46.91359937	765.0503147	26.78610158	15.0397111	20.96735544	24.81189297	27.97655675	30.83416973	33.64811569	36.45926939	39.12311399	41.6799723	44.17469779	46.62087476	49.13437793	51.68816452	54.47464016	57.62027131	61.464032	66.54547615	73.87681511	88.46908224
2803	Cluster:33	40.52193592	898.5539697	31.19323391	5.944475785	11.05202223	14.99437411	18.3505536	21.4416732	24.32758507	27.00059045	29.69080846	32.27218204	35.0006823	37.84446905	40.90955496	44.24236647	48.08787245	52.63490712	57.85749034	64.61767036	74.22514848	91.7779894
9197	Cluster:33	40.39525452	651.6085639	22.9314638	11.03330746	16.44434319	20.38811172	23.3141157	25.93138158	28.31557371	30.42389286	32.53294116	34.56350427	36.52470434	38.58906896	40.72081018	43.03073242	45.73902633	48.86284538	52.72396217	57.94436254	66.01285704	80.93152657
5279	Cluster:33	43.76590626	761.5227059	23.58901703	15.36413963	20.3407418	23.75115216	26.78793236	29.42985308	31.73603718	33.9137901	35.96706587	37.98790298	40.05074252	42.09322728	44.37082949	46.97570681	49.79656262	53.0188701	56.95260066	61.89978988	68.84926854	81.02783625
140890	Cluster:33	37.89029841	719.0532672	27.76154567	7.811184655	12.16536857	15.48403351	18.29962439	20.81972375	23.16434472	25.35743654	27.57480454	29.86764411	32.32797813	34.95981339	37.9411373	41.05484283	44.6090488	48.58126943	53.29329685	59.6223636	68.50522	83.68876597
81875	Cluster:33	50.26214803	988.2725598	34.20737833	12.42947937	19.06670343	23.19974231	26.54654396	29.56850298	32.69564467	35.69920112	38.69586584	41.51150438	44.29586724	47.13709638	50.20486544	53.82008508	58.2161916	63.77588131	70.25745112	78.1708858	88.88426989	106.4779061
9887	Cluster:33	49.99352383	633.6905898	29.75850779	14.38695858	21.12698966	26.01642819	30.10652782	33.44516455	36.41122712	39.06466885	41.63124582	44.41002751	47.1644102	49.89978244	52.73648053	55.79860193	59.33215631	63.20367235	67.89663996	73.6963893	81.2225273	93.86177376
55768	Cluster:33	39.8406106	658.1658313	24.62235154	12.31176144	16.73697973	19.74210648	22.14958099	24.19348896	26.12084736	28.08110793	30.03714316	31.96776248	34.09329847	36.35765851	38.88656449	41.77601101	44.99587472	48.8158405	53.50027759	59.87877307	68.86445401	85.43081546
8888	Cluster:33	36.99798371	422.3338132	25.00848862	8.060253763	13.34090097	17.26454186	20.50776385	23.32460688	25.97553205	28.35008189	30.61784347	32.82884402	35.15201618	37.49541524	39.95628379	42.53235576	45.26857143	48.3330955	51.74142985	56.0364249	61.69213675	70.90032077
8243	Cluster:33	50.52824095	1843.9571	46.13572335	8.672717754	12.38072099	15.41603913	18.24884106	21.29322281	24.50192618	28.07634604	31.73835102	35.6560322	39.94788004	44.52984894	49.37055324	54.7268167	60.71036584	67.42894615	75.40525534	85.19763689	98.38389882	124.7067257
55017	Cluster:33	38.98199937	652.0261145	23.35656045	10.72969666	15.7820517	19.31396757	22.11462834	24.51927342	26.77592057	28.97007217	30.97821556	32.87561104	34.93042506	37.10313642	39.36040884	41.88695295	44.70728999	47.87583387	51.63413845	56.3996001	63.10775854	76.72344817
9128	Cluster:33	47.38237179	967.3557096	37.86779045	11.11461135	16.01430477	19.00960467	21.74142415	24.49046596	27.57633495	30.66866331	34.07429613	37.56551746	41.1211659	44.91421338	48.83602452	52.97339191	57.32469311	62.35825641	69.14130435	77.26046371	88.33047376	104.3380362
54737	Cluster:33	37.24858471	1190.454607	22.23506053	11.6981242	16.20387354	19.06486668	21.35105525	23.36198427	25.20996169	27.01840578	28.79743203	30.55920983	32.48826193	34.52900259	36.80994438	39.36728829	42.27228481	45.59704481	49.77415414	54.9463272	62.9031913	77.16965245
54093	Cluster:33	38.51588151	474.2054136	23.29256764	12.88440712	17.14418516	20.02283022	22.42474858	24.54875197	26.58169973	28.54902963	30.42203877	32.42404259	34.49084851	36.65260395	38.97454633	41.47994345	44.39305376	47.84131961	52.01314349	57.19109195	64.8037088	77.8744944
23198	Cluster:33	40.58926613	600.5935088	29.5842736	10.19364864	14.43228812	17.66173957	20.51904048	23.306873	25.88632743	28.45258232	30.9839884	33.56305806	36.33154312	39.16812136	42.17889414	45.41214072	48.91769292	52.89114661	57.83549598	63.85520829	71.4114732	84.3306611
221421	Cluster:33	4.576583741	585.0945499	1.960195532	0	0	0.11176521	0.21553212	0.375649312	0.542722934	0.694806502	0.839002481	0.977626586	1.124167031	1.287615547	1.473949323	1.694391645	1.969306963	2.335844844	2.866700852	3.757382722	5.535101851	11.51217262
9946	Cluster:33	34.99951143	505.6221438	20.48115026	11.83883839	15.41173231	17.96933794	20.07837384	21.89457695	23.56268293	25.25842145	26.90609371	28.64420537	30.47371969	32.41220984	34.47349941	36.71501838	39.35107985	42.37572722	46.28666417	51.31353611	58.79336205	72.11129677
23032	Cluster:33	43.88904104	596.1397718	27.83955569	12.50743455	17.73598791	21.445193	24.70836747	27.66715958	30.25929231	32.77509002	35.10539353	37.4379243	39.94053675	42.56114654	45.29543618	48.22853982	51.67491033	55.50671527	59.99817176	65.61978437	73.78174937	88.56754597
23352	Cluster:33	40.40501037	790.839638	33.21751076	7.602269924	12.37570982	15.50035996	18.01670738	20.40961223	22.9198624	25.68130079	28.45777544	31.35510443	34.51988942	37.75671101	41.28759582	44.91398235	48.95643051	53.62712299	59.1316614	66.19378141	76.0748613	92.40281157
85476	Cluster:33	45.95528191	791.0745991	30.60672274	11.47491565	16.88873213	21.11460141	24.5679004	27.58437379	30.39306418	33.11453261	35.7946143	38.44581237	41.17306774	44.03153237	47.03845121	50.24857321	53.85533384	58.19109653	63.7531963	71.02761359	80.46043513	95.91182173
11329	Cluster:33	57.00422238	2685.705402	37.55256044	11.97202786	17.45154352	20.94645915	24.04112681	26.86129681	29.52502092	32.27091507	35.05964077	37.97548901	40.98510173	44.28330024	48.0873311	52.55895595	57.8677393	64.41385725	72.94290425	86.82515099	121.7991046	179.81468
22908	Cluster:33	42.42100444	604.6329947	27.23071538	11.61608531	16.79096991	20.46505828	23.5782144	26.25671145	28.74169969	31.20713277	33.63715412	36.05081864	38.51225688	41.11792428	43.80872966	46.59939425	49.7987432	53.48742683	57.93024341	64.0255956	72.05292224	85.43585164
55644	Cluster:33	45.01878652	742.8624614	30.37930099	14.11597402	18.34274073	21.55244499	24.19727794	26.73609703	29.17755352	31.60090851	34.18243155	36.82046706	39.63822109	42.4602575	45.50043331	48.8378702	52.55108074	57.11539802	62.51907804	69.09193185	78.32863645	94.29267007
9525	Cluster:33	45.06515373	768.4645439	28.90820488	10.97960576	16.2126304	20.78389274	24.62527421	27.76015414	30.59179714	33.26408922	35.84259703	38.34123809	40.78018995	43.3611031	46.12208558	49.1945304	52.62621042	56.66835902	61.3920316	67.63482072	76.99534768	93.55319161
339231	Cluster:33	44.40449254	697.3775288	27.83413638	13.58582626	18.5795988	22.13931936	25.08191775	27.71502641	30.22532276	32.77166175	35.26288244	37.78449308	40.36295982	42.95264309	45.75149586	48.75448642	52.00735501	55.5491628	59.72459635	65.03440984	72.58729771	86.5612068
79048	Cluster:33	43.36600228	587.676443	28.00214589	14.06098815	18.04898718	21.37276754	24.30501077	26.7943613	29.24413544	31.55033226	33.75803716	36.05034802	38.3667806	40.91320637	43.55872546	46.51342479	50.24234155	54.79650719	60.38271698	66.80214396	74.70582777	88.680816
64397	Cluster:33	42.91786129	2684.200857	25.18136878	9.731168298	14.07345458	16.93138338	19.46725763	21.78097656	24.07030046	26.26361536	28.40059516	30.66166272	32.98198113	35.26121097	37.70448381	40.38743733	43.41257674	46.96234534	51.27804064	57.61591823	68.63871386	94.84060103
9559	Cluster:33	43.99412752	759.8136676	28.80133907	12.75565689	17.18567514	20.82987372	23.76935651	26.36870718	28.81730775	31.29484846	33.77363423	36.32099733	38.87622935	41.50137966	44.38955582	47.64125214	51.15655393	55.17004625	60.05471667	66.44932819	75.33893523	91.33237455
55120	Cluster:33	27.92412271	581.1423816	25.32738334	3.80774748	6.196428894	8.213685762	10.18799685	12.05900688	13.88696359	15.77119233	17.76481132	19.86441852	22.15824568	24.68427654	27.51652176	30.47667631	33.67372436	37.38639022	41.85904703	47.21454757	54.984927	68.83859865
81542	Cluster:33	48.93121527	1887.632427	38.49226993	7.273426381	12.53525129	17.07918257	20.88740224	24.50765598	27.88546583	31.1821357	34.28498571	37.47775617	40.72498088	44.26459833	48.31611557	52.51985052	57.33957158	62.99992591	69.62635906	77.77603743	88.66873898	109.2666077
100506710	Cluster:33	41.99678662	864.3999395	26.24094455	9.590270081	15.28355732	18.95865278	22.14217623	24.87486436	27.34411118	29.72185419	31.9611236	34.20497341	36.47363076	38.8436664	41.34182095	44.07496764	47.34098218	51.11580892	56.14569264	62.67403474	72.95875976	92.09275486
80204	Cluster:33	30.74093436	534.828286	23.4222621	5.464618525	9.207321485	11.8591662	14.21599857	16.18011592	18.00360123	19.79496934	21.62490161	23.56256773	25.54503898	27.71112766	30.12558108	32.97011944	36.04544087	39.60237802	44.02330915	49.19903516	56.67341623	70.156672
329	Cluster:33	44.91719212	1416.648442	28.819063	12.59133175	17.15108531	20.33262474	23.19734749	25.8689769	28.41959033	30.84340077	33.26706558	35.64777079	38.21773383	40.81447811	43.71340332	46.80862821	50.3659838	54.68803991	59.67674418	66.47754439	76.48525305	96.55486502
79876	Cluster:33	36.07274385	373.7939637	22.82450286	9.336244668	14.30331194	17.76027725	20.60571627	23.16471296	25.52639997	27.86639076	30.04135609	32.10666042	34.12896146	36.25102619	38.44856094	40.69084397	43.17352943	45.98921582	49.27896194	53.2585681	59.01178682	68.80241921
5636	Cluster:33	50.34689749	1094.021166	35.50593319	13.56858369	18.67187121	22.43742979	25.5043982	28.34703572	31.01641138	33.73347546	36.373391	39.26916913	42.39946945	45.7855211	49.34125077	53.26509265	58.03304817	63.85296891	70.63111584	79.3478515	92.22771417	114.6677015
4927	Cluster:33	38.06877631	582.4833884	31.50091375	10.05248026	13.16072229	15.71062435	17.92309331	20.04505699	22.32490079	24.697586	27.193719	29.94851115	32.86958874	35.95980499	39.29686559	43.0834063	47.04878218	51.54597075	56.67199679	62.45334454	69.75158544	81.18479512
6251	Cluster:33	53.58576213	8118.632408	31.92471569	14.10073122	18.25326969	21.59541052	24.57530007	27.54458026	30.37936234	33.2674138	36.14109317	39.06451988	41.96641648	44.92442024	48.03709809	51.16311937	54.86722728	59.46929595	65.10490143	72.74172105	84.21794814	106.9815003
116254	Cluster:33	44.94166258	747.7840197	29.73081637	14.20914326	18.55370233	21.51563074	24.12884563	26.60369792	28.99048276	31.54103838	34.06282336	36.57492513	39.05680734	41.76300082	44.68665023	47.98666083	51.78807438	56.33451429	62.14710365	69.29042198	78.74272863	95.3439751
7181	Cluster:33	40.38508006	674.2798878	28.34592995	10.83690989	15.00207335	18.17828204	20.95107009	23.42931616	25.78007174	28.07559859	30.27449377	32.62143003	35.11427976	37.74962576	40.67197651	43.86869211	47.51814213	51.77524611	56.78837862	62.61877942	70.9143993	85.70463333
9354	Cluster:33	29.69539017	336.8522388	21.66651567	5.502579957	9.569963107	12.58564853	14.94327476	17.09536163	19.14318139	21.07288298	22.97296249	24.90195421	26.92184214	28.925593	31.01497587	33.34197388	35.87099768	38.7618773	42.17874668	46.47644104	52.56835706	62.96689199
55973	Cluster:33	42.24627881	911.0089415	31.82629599	10.61191976	14.60865653	17.46891036	19.98933758	22.39070942	24.64162568	27.07366826	29.57708704	32.2451385	35.08546269	38.171283	41.50380819	45.24762165	49.35064267	54.21700541	59.96369775	67.52596807	77.89711599	95.98824319
65008	Cluster:33	47.47388616	1215.953582	32.97017078	10.15806666	16.58669235	20.74666977	24.19156678	27.1666308	29.99349684	32.66297752	35.27963986	38.01732271	40.79026626	43.86767781	47.18993557	50.91970671	55.20726482	60.13680157	66.15351325	73.58107416	84.37187821	103.1386885
63929	Cluster:33	40.0602295	678.1889102	27.2305986	11.3526722	15.51290951	18.36317121	20.80179151	23.16852799	25.35899049	27.54414776	29.73915742	32.02708889	34.37513281	36.86432988	39.56837587	42.59946325	46.08543248	50.39912659	55.50554328	62.41324295	71.70149425	87.95226012
92482	Cluster:33	19.77090846	191.0086106	13.09342089	5.729465913	7.680771218	9.007462822	10.137048	11.14647301	12.17318761	13.15318575	14.17736578	15.25386747	16.38580669	17.54562595	18.88536817	20.40622594	22.19415757	24.23989391	26.8056164	30.26195401	35.52212305	45.54127468
91369	Cluster:33	34.64233335	471.0649773	26.57123056	8.725672584	12.17065963	14.57276138	16.94402909	19.15410626	21.27377198	23.44044429	25.67762675	27.92642472	30.3571556	32.88874912	35.66650097	38.78506226	41.9898561	45.72533682	50.04390371	55.15681242	62.29058401	73.90891002
91368	Cluster:33	46.49390918	906.3149828	37.97383678	11.4505933	15.26471354	18.42604874	21.43848173	24.21421345	27.14289356	30.20868666	33.58548574	37.26651764	40.96010559	44.78860807	48.71487723	52.72876757	57.22125863	62.18805023	68.00308948	75.25437994	84.79139043	99.7558044
51231	Cluster:33	42.6973957	527.0479983	23.50622612	15.3551359	20.45611726	23.83782759	26.48791909	28.71649753	30.71472061	32.66277431	34.52670865	36.47415042	38.573312	40.75939699	43.14968069	45.7677969	48.84736232	52.22272365	56.32646879	61.7154674	69.0790987	83.1417604
11066	Cluster:33	27.23176529	235.1017723	13.03197666	11.4432929	14.66808892	16.70833156	18.20942826	19.59323253	20.83505664	22.05301819	23.22424556	24.32664368	25.50094771	26.74614036	28.05150287	29.4410922	30.92477261	32.62520919	34.65181596	37.13701822	40.51613638	46.51670356
8731	Cluster:33	41.26744937	608.9976227	28.51379225	10.85706257	15.91929053	19.42720024	22.18271692	24.71603916	27.04993193	29.30888831	31.59955819	34.06017895	36.62231922	39.39141298	42.44099902	45.70971864	49.34395242	53.22983141	58.00671959	63.94416697	71.6196303	84.16500463
6619	Cluster:33	34.72506444	612.6847012	23.35993778	8.467658624	12.19800259	14.8843607	17.43843727	19.74076366	21.85891342	23.97522389	26.05242949	28.0567988	30.11115416	32.26878976	34.57759665	37.08824914	39.88978514	43.10070143	47.16283394	52.72413984	60.74508338	76.10252215
8703	Cluster:33	44.65333077	782.5696274	26.23631016	13.66393904	19.5335384	23.48529096	26.44748126	29.0416445	31.28079533	33.31703194	35.38276838	37.50477392	39.85771983	42.34660016	44.93632956	47.82171632	51.16527089	55.27795466	59.92762998	65.62291297	73.22422427	86.20763715
8289	Cluster:33	45.91889755	900.5493205	36.5630302	9.155351537	14.1781474	18.23168141	21.63924822	24.66382993	27.60410876	30.48550452	33.4478831	36.4955461	39.62842711	43.15019132	47.13585723	51.38936125	56.15320456	61.22686013	67.25365214	74.50444206	84.67726993	101.2683613
26127	Cluster:33	42.34924999	739.1536866	28.08285964	12.50621092	16.88632272	20.04000305	22.60277108	24.89698934	27.14941212	29.29692941	31.51522843	33.79272973	36.20027907	38.82584023	41.87129185	45.11681903	48.74215399	52.97984898	58.04590583	64.94665154	74.23527363	90.15345864
79706	Cluster:33	33.93766302	336.5411967	19.06352368	11.62122039	15.71970793	18.57455932	20.69791225	22.50940401	24.11118294	25.67402365	27.24136051	28.90294737	30.64052623	32.40602036	34.26564918	36.31983797	38.68372507	41.5729277	45.13218398	49.64409649	55.98633689	66.33007867
79752	Cluster:33	41.94557211	1099.755019	26.51096648	10.06505829	14.36244004	17.96211532	20.91281811	23.48276773	25.87032589	28.1714375	30.44757068	32.76441783	35.20281324	37.58263273	40.127703	42.85914429	46.12130219	49.99373421	54.88256165	61.99872464	73.91325227	96.66352059
85406	Cluster:33	18.30013083	134.1344746	12.75775488	3.324081614	6.131875258	8.22313009	9.694552389	10.99079002	12.1903587	13.39390092	14.52589039	15.66675306	16.76866408	17.97387115	19.26280785	20.6429736	22.10035859	23.7485449	25.71294304	28.12231661	31.63595523	37.287766
260294	Cluster:33	9.087018893	204.1995312	12.89449082	0	0.068058404	0.173540866	0.303373214	0.462133338	0.64277073	0.872588076	1.176484002	1.607948328	2.269977645	3.403727195	5.131379525	7.555945709	10.29204544	13.35662416	16.57515223	20.96453328	27.17176256	36.96549466
144363	Cluster:33	24.89189797	726.0217679	18.10186689	5.577611184	7.884604687	9.597980347	11.04192925	12.47186411	13.83065015	15.19171275	16.58073334	18.0634899	19.56905955	21.22713052	23.03477788	25.15418944	27.65158305	30.57373101	34.07004752	38.98196286	46.1590531	58.77107477
25977	Cluster:33	34.48724309	957.9822912	19.71323554	9.878573649	13.62881924	16.01819556	17.93398041	19.49609069	21.03016792	22.5111324	24.03838571	25.68251404	27.34319689	29.05819794	30.9757844	33.14829	35.80729006	39.20932622	43.67356578	49.83021356	60.81475281	85.36665859
27429	Cluster:33	23.1797066	176.1252621	15.15925529	6.988078902	9.69958771	11.4928291	12.94907931	14.24283958	15.4834343	16.75616585	18.01601712	19.32578013	20.69923904	22.2060803	23.77168241	25.49764828	27.36946604	29.40209487	31.75059162	34.84625069	39.5658594	47.20522594
6949	Cluster:33	61.16767576	2778.84853	62.74847823	8.33579072	13.08954009	16.81570291	19.92135713	22.90377096	26.18426314	29.77439762	33.77073653	38.29396699	43.80884722	50.1675876	57.31222337	65.54169392	75.25509134	85.65224919	97.7333355	114.0215124	134.3243144	165.780013
55153	Cluster:33	44.37759978	632.5783889	29.15165213	12.59556361	17.71338599	21.56288293	24.80840049	27.59988992	30.3543153	32.98034165	35.46865595	38.00182753	40.54532513	43.2016584	46.09917727	49.33854039	52.79652323	56.75154205	61.36661945	66.84017304	74.18027198	86.83417738
78988	Cluster:33	38.70241576	834.4193196	22.83027215	12.50109263	16.02102626	18.697855	21.00826604	23.13730263	25.23043467	27.24302558	29.25011693	31.19620056	33.2065799	35.27655198	37.58599237	39.99550987	42.80313451	45.96757478	49.78372582	54.82212588	62.76792935	80.41139468
60491	Cluster:33	45.69975995	884.3294408	32.39235847	12.51390782	17.20474002	20.88268302	24.00115483	26.87481114	29.46643988	32.01941947	34.5733545	37.20983467	40.17041474	43.29772249	46.6857874	50.35264294	54.59196604	59.26716961	65.01498309	71.56503604	80.02438514	92.4027652
25911	Cluster:33	40.60136853	1493.456493	34.8220769	4.470078945	7.377544804	10.48185827	13.96041746	17.16060484	20.18492553	23.26871675	26.36052669	29.49292794	32.57616065	35.62966859	39.01880035	42.73490667	46.97131525	51.98268174	58.12035044	66.38630677	78.70260388	102.0106016
81575	Cluster:33	8.704612612	649.7603745	5.803734555	0.248099914	0.485860218	0.693997079	0.895451399	1.119181101	1.378213319	1.653875565	1.97662441	2.358536655	2.786097798	3.27678882	3.873249856	4.615641207	5.577277657	6.922915656	9.039547365	12.22310114	18.71001612	33.68686181
8891	Cluster:33	43.49392709	1274.164929	31.67769989	9.806148343	13.87312232	17.06395477	19.89909098	22.75880175	25.52305838	28.54004604	31.55476826	34.39276985	37.32584014	40.28312743	43.42188815	46.66046953	50.33495514	54.43650164	59.60228535	65.8676925	75.83138351	94.79917988
10311	Cluster:33	41.49745271	354.9735752	22.6794393	15.91201156	20.61190184	23.87138635	26.47252276	28.84616229	31.11983601	33.28297609	35.3571365	37.44222346	39.47222881	41.59792271	43.81659316	46.13949952	48.70196805	51.52560158	55.14024833	59.27355506	64.6265541	73.47995319
63875	Cluster:33	48.48739951	1129.354398	41.26405316	8.998095267	12.89802016	16.83095102	20.18273538	23.73259838	27.29420835	31.03704301	35.07727675	38.88822068	42.68212328	46.59994634	50.6850295	55.0985562	59.7895825	64.99665154	71.30604433	79.36144283	90.29597005	109.3440947
9984	Cluster:33	46.33138984	1141.031951	35.78141438	10.70204278	15.2115303	18.63211098	21.64696127	24.52236981	27.25200504	30.06024842	32.90908612	36.01402865	39.22604505	42.55789045	46.16485108	50.2310521	54.92030166	60.3037842	66.39437864	73.59291369	84.07716566	103.6655516
6433	Cluster:33	42.84894947	412.4017033	23.28794991	13.2787658	19.50888963	23.87186039	27.20324591	29.99930692	32.43305485	34.62979912	36.82033802	38.86266653	40.91588252	43.01410113	45.19179629	47.65410729	50.27069868	53.28725683	56.75566463	61.22709029	67.6336509	79.23124721
1781	Cluster:33	49.59239806	1070.06309	34.58289228	12.29256831	17.29360868	21.0406564	24.50513667	27.93056417	31.13673106	34.10414241	37.09212512	40.14930274	43.16617255	46.23864721	49.64566799	53.29321554	57.54244484	62.51345644	68.19787811	75.85329106	87.71453883	110.1556229
10137	Cluster:33	39.3024686	570.8330404	29.98238348	8.540907818	12.73376436	16.18626129	19.1912468	22.04759402	24.74386915	27.38277157	30.0064401	32.79854472	35.59629916	38.58344985	41.52025695	44.7384832	48.23136678	52.0299775	56.37798589	62.02319551	70.27978337	83.5997766
51071	Cluster:33	51.98701804	1885.326011	35.35940294	11.96939288	17.36775469	21.22988898	24.86589613	28.31238267	31.59117623	34.95092605	38.19317773	41.28084435	44.4656435	47.73807367	51.05868347	54.68888497	58.80382012	63.67178561	69.47025144	77.12449688	89.39008576	113.0049726
9070	Cluster:33	45.89474015	994.5311007	24.48914079	16.02115659	20.52913137	24.01419589	26.75157156	29.13258289	31.2576233	33.33313307	35.30574768	37.21720395	39.23582094	41.38573754	43.78028332	46.59261397	49.88082256	53.62172368	58.19388581	64.58138242	74.52169449	95.24260145
23759	Cluster:33	34.37723033	590.434107	19.10678013	9.411896783	14.55039076	17.67728736	20.17791095	22.24727202	24.16491495	25.90928784	27.60154891	29.34693769	31.17483313	32.93913364	34.81986527	36.79044338	38.89092036	41.35405215	44.17505158	47.76139658	52.6992603	62.25235861
55830	Cluster:33	43.38049575	529.8552216	26.50662516	14.33525367	19.59148191	22.96759588	25.76011327	28.25358607	30.52408243	32.76915761	34.90485476	37.21803651	39.60267494	42.06267627	44.74540371	47.64490744	50.9841076	54.76021124	59.20003902	64.65097818	72.07983669	84.41834561
5435	Cluster:33	1.066520843	27.62071534	0.362365085	0	0	0	0	0.041229145	0.058113942	0.076167725	0.09678996	0.121150394	0.150284106	0.181776911	0.219953828	0.266279221	0.324631074	0.403594229	0.528582665	0.764062686	1.569992247	5.169965461
6924	Cluster:33	35.42450021	449.1950971	22.89152801	11.15667476	14.30877973	16.97567265	19.25187198	21.39615078	23.55677274	25.6687496	27.78667922	29.75409334	31.7677741	33.87692178	36.08476085	38.42563668	41.07922762	44.28767879	48.17715485	53.16045825	60.07799935	72.24402355
7468	Cluster:33	55.31975688	2010.907296	58.77025892	6.953784278	10.2037406	13.15692239	16.42972319	20.29673927	24.17735825	28.57307569	33.6425078	39.23608013	45.11775454	51.78148297	58.21903097	64.93561209	71.86070527	79.06699819	87.53125184	98.71150928	113.2897044	137.1914362
23761	Cluster:33	43.83862297	1380.833178	25.29075239	11.3466318	16.29159728	19.51327049	22.28785326	24.59023988	26.69428486	28.83959185	31.0593373	33.23388486	35.50856265	37.84444539	40.31220052	43.11052618	46.23743005	49.88099227	54.45381088	61.21000495	72.87227341	113.1891948
128338	Cluster:33	45.43892911	897.1395529	29.43614689	13.4027528	18.17482173	21.53250417	24.30650489	26.76064635	29.0554828	31.23641381	33.59600965	35.95238561	38.43986472	41.13201356	44.19881176	47.51420873	51.44796797	56.19679324	62.08697138	69.48193984	80.17523238	99.05652772
5428	Cluster:33	39.81494918	675.1851114	24.67432765	9.554358614	15.35291274	19.31428218	22.59641716	25.46452656	27.96139012	30.28031756	32.50172936	34.76449973	36.98867471	39.23479995	41.5628062	44.04868761	46.8500051	50.13885421	53.955553	59.04219344	66.13290863	78.83665221
112950	Cluster:33	38.70453379	506.7261534	21.56354871	13.01126593	17.47644507	20.51619141	23.16599764	25.4779532	27.44912481	29.23945841	30.97107105	32.69871319	34.47992174	36.30970439	38.34775864	40.77653279	43.58736129	47.04150191	51.16694144	56.30989386	63.51759686	76.70285137
84923	Cluster:33	26.86686308	330.6266941	19.03142681	6.970896764	9.738850601	11.76789946	13.49337254	15.19401063	16.79901184	18.45187093	20.12864439	21.80234204	23.53102307	25.42900635	27.39298559	29.47844305	31.69765444	34.22543744	37.14248066	41.15569136	46.52179953	56.62337017
5564	Cluster:33	40.68803953	631.4993111	21.91275218	12.99918245	18.15995043	21.51217106	24.17510888	26.42144527	28.40508202	30.40120462	32.40286474	34.35565597	36.27281442	38.26301895	40.3054702	42.55388755	45.26341964	48.33419745	52.2142814	57.38675901	65.98733758	84.13828267
27067	Cluster:33	35.95272434	662.0344393	25.89954626	8.709121253	12.3215579	14.92947197	17.12081522	19.23072116	21.21925686	23.30245647	25.38802901	27.55537306	29.90043549	32.4279232	35.09031935	37.95788218	41.22104552	45.13026742	50.12087452	56.66071611	66.04679263	84.58295411
51637	Cluster:33	40.88020604	549.0855493	25.02807372	13.81594693	18.35142185	21.50285945	23.93782854	26.03949525	28.05420813	30.13254514	32.3270136	34.61482525	36.99913641	39.41727336	41.93584959	44.6327619	47.60774386	51.06756897	55.24557595	60.75016429	67.66068949	78.75684117
8036	Cluster:33	40.00649489	796.2748273	26.23715062	11.03651681	15.64854537	18.82823455	21.60888774	24.03458596	26.46659408	28.81829118	31.04924683	33.26966045	35.58657436	38.08073636	40.73816725	43.66341687	46.76468824	50.27173658	54.35146937	59.67203804	67.33433388	81.0267349
81555	Cluster:33	39.69318093	772.6544901	24.51363465	10.22694368	14.50607279	17.88350918	20.9390565	23.62421044	26.10024224	28.36215433	30.43071316	32.54701627	34.6320922	36.75991335	39.0754424	41.67808763	44.61258492	48.13784509	52.66449608	59.07107883	68.65621537	86.38522333
11176	Cluster:33	47.73823999	782.6749022	33.50238404	9.845677423	16.22616366	20.81188872	24.74812208	28.56794709	31.97021159	35.23152064	38.39376945	41.44665801	44.61389886	47.81946298	50.9675287	54.30889153	57.98183702	62.07033113	66.84717333	73.20627921	81.74172653	96.05210021
9541	Cluster:33	46.20501567	1993.713267	24.91962346	15.20713467	20.25579319	23.53530812	26.09314195	28.43621274	30.58773525	32.70604217	34.77210461	36.9111291	38.99118758	41.32198366	43.77289622	46.49586534	49.67248064	53.35583621	57.98910774	63.93314148	73.36313204	95.95340552
23063	Cluster:33	36.561296	445.7351419	26.82427466	8.63529181	12.54494611	15.89198111	18.87921703	21.56554468	23.95072604	26.36389611	28.75917978	31.16783281	33.68246176	36.30831239	39.21131248	42.14452164	45.21674034	48.38981934	51.9772268	56.39127573	62.34370062	72.72314692
100037417	Cluster:33	17.8574299	689.0139295	25.5614933	0.707915205	1.076126858	1.388092069	1.671886979	1.955934506	2.272713982	2.627229756	3.0819158	3.690491766	4.725411577	8.117279195	14.90601757	19.47238626	23.40778547	27.5174278	31.98456806	37.87040783	46.39120038	61.45239915
57050	Cluster:33	51.19704993	1031.459274	33.91368987	13.85816851	19.59147893	23.84738854	27.5122592	30.88328555	34.03972936	37.06290502	40.01289851	42.96764205	46.06599054	49.35262708	52.81195127	56.45702062	60.54523691	64.79697542	69.97375484	76.79181985	86.1099711	102.6350947
11068	Cluster:33	22.94217958	308.2745702	18.42869452	3.92321174	6.321026635	8.279108629	10.03119929	11.59160007	13.13947129	14.60761306	16.14400601	17.76285064	19.34625329	21.09876342	22.95767114	25.0472031	27.32210939	30.02029459	33.39766087	37.59713117	43.32390562	52.20952445
408050	Cluster:33	4.025645594	16.91087776	4.377160929	0.133578817	0.385479064	0.64948582	0.908942879	1.193717428	1.492646056	1.803919015	2.133371732	2.486391607	2.876037321	3.300001839	3.76080878	4.297006451	4.884690579	5.570878357	6.405302434	7.448428333	8.971458592	11.62893272
8239	Cluster:33	45.13598348	2311.984452	28.49964975	10.26574438	14.26847543	17.20662089	19.69753739	22.06361184	24.38585127	26.68611977	28.99843007	31.42768329	33.89962451	36.47780289	39.37139786	42.47389224	46.19482591	50.56326159	56.30666116	64.31335434	79.09853967	115.2840166
5611	Cluster:33	35.53148749	867.3021029	25.39699646	8.693600478	12.0587791	14.48640585	16.62051071	18.63784792	20.66386834	22.70044207	24.85837013	27.05173648	29.41156548	31.77571244	34.28425308	37.13044135	40.26570018	44.03484438	48.56692976	54.66303024	63.52390181	80.73218136
51074	Cluster:33	39.75393765	952.2714356	26.61335812	10.49299809	14.89185654	18.04286534	20.68012615	23.19521353	25.59550127	27.89366534	30.14875701	32.36169887	34.72060235	37.21818385	39.89525632	42.80635033	46.11937446	49.80857165	54.4556186	60.52670507	69.37071354	83.05202706
114044	Cluster:33	6.40070302	36.04161976	6.016417984	0.439587186	0.928639987	1.450699001	1.962570604	2.439272327	2.905851619	3.365203232	3.841061988	4.33043341	4.854581448	5.428296134	6.045238809	6.72452575	7.516497286	8.455690311	9.636183084	11.18280713	13.48470943	17.83316949
11052	Cluster:33	46.5018982	1359.50121	32.26573801	11.19063434	16.17886552	20.25125781	23.521928	26.55235525	29.36371921	32.02555333	34.75152056	37.65547241	40.66614622	43.69723167	46.80912353	50.20756457	54.1044943	58.81809327	64.54995549	71.63398785	81.64675154	98.12295342
9972	Cluster:33	48.28385182	1187.0335	43.25318815	8.167157417	12.57523577	16.17706743	19.79930302	23.06376855	26.2718508	29.56880118	33.03256351	36.78055392	40.6640205	44.93421537	49.2276059	54.00640374	59.72662238	66.3169567	73.76514582	82.32622886	93.49772346	111.1855397
131076	Cluster:33	60.2667167	2412.779398	53.44301259	9.207030753	15.47194135	20.15891463	24.09592151	27.82402313	31.68855103	35.79144988	40.01053597	44.54547326	49.1556012	54.29330713	59.92503583	66.41779259	73.67497949	81.26703572	90.20979498	100.8263461	115.5584218	140.5627545
55717	Cluster:33	41.15361853	945.7880259	25.88604462	11.07295101	16.12901118	19.93285224	23.18793995	26.10806197	28.7647504	31.43588017	33.96580073	36.44157356	38.75017369	41.15665924	43.65366611	46.29256117	48.98504924	51.99410659	55.63395248	60.19788088	66.46880637	77.20995966
57532	Cluster:33	39.10956569	601.4557605	29.50580591	8.509013536	12.72479922	16.20006601	19.31277635	21.99436408	24.59331839	27.2458658	29.81998566	32.38793818	35.14682866	37.81735661	40.75696079	44.03681491	47.61577078	51.50016999	56.34955539	61.76390973	69.18167195	81.78581681
11319	Cluster:33	42.62864259	603.8790264	27.88881254	13.62507199	18.31436361	21.41230353	24.13017166	26.64242009	29.06147613	31.51959362	34.07591731	36.7082519	39.34020703	41.96920043	44.77582189	47.73520336	50.97935999	54.53123264	58.73202109	63.53262116	69.24221758	79.91198229
55850	Cluster:33	43.8428661	785.8567147	27.35030149	14.60229753	19.01444023	21.94578032	24.46526314	26.74718496	29.0890141	31.42298111	33.80862472	36.29858363	38.74901786	41.2583257	43.97914062	47.0333106	50.34998308	54.09748645	58.72895462	64.79562194	73.25891116	88.73929072
9135	Cluster:33	38.61626175	519.1368188	26.53232827	10.66222241	14.789498	17.94783599	20.59379774	22.96320013	25.24364518	27.55405266	29.84133333	32.14964597	34.4968327	37.08555259	39.78532971	42.73207754	45.86884416	49.4955284	53.95394426	59.37778595	66.73648806	79.85401365
339448	Cluster:33	38.93531559	449.9008863	21.51644461	12.926256	18.28963818	21.7798055	24.28475049	26.38626868	28.29396877	30.23531439	32.11434591	34.03444323	35.94054007	37.94230133	40.0945208	42.35717479	44.85490734	47.90271329	51.30372348	55.5605775	61.13727473	71.60249415
55226	Cluster:33	56.87187947	1547.171779	49.63031645	12.24377522	17.8542847	21.84038488	24.91871201	28.0441184	31.39347858	35.06169194	39.06481225	43.37632957	47.69659571	52.54026023	57.73609112	63.65322713	70.39686136	77.67443484	85.90606053	95.67191883	108.8384484	128.4356738
7515	Cluster:33	34.87444635	415.2763216	22.37008088	8.714841406	13.78742705	17.06279162	19.57703366	21.77554944	23.84476325	25.77431285	27.67618968	29.71164432	31.8307742	33.98171	36.24448404	38.68383216	41.25113697	44.14563032	47.62882096	51.95134909	58.17134194	69.35641922
9270	Cluster:33	30.03290848	445.4495296	19.05545176	9.466864337	11.93664286	13.97255774	15.76049026	17.46376264	19.09196286	20.74361345	22.37584037	23.98765009	25.62419786	27.40429422	29.33195384	31.46155765	33.79585243	36.5192144	39.96807859	44.3059986	50.61537944	63.24155592
57599	Cluster:33	36.25040593	437.9086589	22.42165742	11.35196197	15.70871521	18.37622701	20.68604624	22.75939496	24.65915449	26.56472843	28.54803735	30.44221945	32.40522445	34.51475083	36.78393647	39.33259257	42.09324908	45.18105239	48.90377519	53.7240942	61.07422166	73.77046393
79084	Cluster:33	29.72679328	482.4113386	24.29404191	7.148143632	9.584457671	11.31493517	12.90251316	14.44958487	16.11861864	17.92635026	19.78166579	21.79977458	23.95144982	26.36279076	28.85599135	31.82601207	34.99516061	38.74362679	43.37212405	48.91031255	56.9445349	72.12851942
984	Cluster:33	29.79144957	230.9126111	16.97521878	9.684948388	13.88765868	16.42869374	18.40222731	20.1350387	21.76689531	23.40166088	24.92847344	26.46073977	28.02875791	29.62190435	31.24309452	32.97124016	34.89547324	37.11025748	39.65582064	42.91204967	47.45518063	55.18686115
22930	Cluster:33	37.89341797	345.9736	21.88717833	11.6482415	16.53834143	20.04161025	23.00275962	25.64806241	27.99300345	30.09199157	32.13406671	34.08978857	35.94985789	37.90210085	40.00447007	42.24167201	44.70722207	47.53524074	50.90655255	54.86501185	60.39994174	70.34946111
64432	Cluster:33	28.46841848	298.6859924	18.82428029	8.913395699	11.48506365	13.51836578	15.29680928	16.87677535	18.34990843	19.79738389	21.30147175	22.87357142	24.52927698	26.30846716	28.30334666	30.44060087	32.87618609	35.70105564	39.28125606	43.81801065	50.0379574	62.14067035
1875	Cluster:33	19.96405253	533.3478669	19.21532066	1.246046708	2.590107428	3.651064325	4.696504719	5.780595816	6.959758367	8.205277391	9.500155771	10.90153111	12.48776935	14.25397769	16.15303215	18.53072366	21.3683089	24.99591648	29.8699396	37.03761638	48.01009454	65.57314783
5257	Cluster:33	34.53816108	366.3219974	21.50109494	10.90922315	14.6184181	17.2772212	19.64191601	21.91649221	23.98698594	26.00274595	27.90750435	29.79517862	31.61588229	33.53112105	35.56267595	37.88145291	40.43766554	43.41758714	46.89977489	51.09715649	57.0065828	67.88200649
53938	Cluster:33	45.08707366	1006.084846	28.07141045	12.52072402	17.96719757	22.12224118	25.50667734	28.49022858	31.1502347	33.6236275	36.1034903	38.59471736	41.11841495	43.86382526	46.75131784	49.78019294	52.96182366	56.56163904	60.83386307	66.39045144	73.9979456	86.55686364
57020	Cluster:33	33.72668819	452.048268	25.5455179	2.962371193	8.460687365	13.26530685	16.84492303	19.96101078	22.62670704	25.05200135	27.33935648	29.67985929	32.00374562	34.31746693	36.76896839	39.3371864	42.22819412	45.50652869	49.50134863	54.12354184	59.74919894	67.84467599
5965	Cluster:33	34.00308815	721.5305092	29.80131414	4.172468878	7.6694645	10.45734468	12.96774074	15.50752695	17.96168865	20.54665636	23.12488106	25.67900565	28.25007927	31.03268503	34.00344601	37.43904213	41.19931037	45.30884109	50.37972536	56.83526878	65.98782221	82.41919829
26091	Cluster:33	37.10822921	828.5299004	22.73424469	9.635571132	13.89367317	16.77716986	19.22163301	21.40526697	23.40567068	25.41624957	27.32595194	29.26740079	31.33989486	33.52316875	35.80590437	38.19629346	40.95362153	44.13951166	48.07572619	53.5213013	62.72018555	84.10338679
23398	Cluster:33	42.48298816	684.7810064	28.14945599	11.55704048	16.47034608	19.96131187	22.95775531	25.70784507	28.33421173	30.89890316	33.32305145	35.86945155	38.41969698	41.05250726	43.91187482	46.95466203	50.27238366	53.85730106	57.93599438	63.17962413	70.91135867	84.92968176
100505876	Cluster:33	30.26152301	402.640781	19.74346196	7.243026837	11.30280756	13.98376586	16.13546559	17.90530367	19.55013924	21.22598149	22.90293173	24.55513448	26.28572143	28.06328647	29.98770895	32.16584788	34.64693183	37.64876563	41.29564568	45.86087001	52.66645145	65.65436651
23184	Cluster:33	37.76368828	415.6859641	22.91211249	12.11436913	16.4607408	19.61048866	22.23410238	24.49714176	26.57122909	28.65156557	30.74669561	32.79387914	34.87714921	37.06964749	39.32465047	41.73745922	44.42190433	47.40925425	50.90863502	55.31300577	61.30447679	71.74489657
9733	Cluster:33	46.59644443	616.5667019	33.43365857	12.80108157	18.0351572	22.19463841	25.47220819	28.36951841	31.21299785	33.95657357	36.84116423	40.03371277	43.29196668	46.64963564	50.09459479	53.69079874	57.49852458	61.80317697	66.7287234	72.59572401	79.52486554	89.81081802
5718	Cluster:33	47.22267397	1320.249887	36.7678212	11.85886458	15.52178147	18.14752414	20.61411686	23.29950152	26.23349567	29.33259634	32.42477243	35.51020465	38.77385447	42.34566797	46.17383007	50.46309602	54.84464242	60.06732272	66.60343809	75.10529861	87.1064469	110.879486
23351	Cluster:33	30.56530341	416.7611742	22.77709952	4.675187224	9.010322627	12.23268638	14.7671542	16.91999059	18.97056393	20.96488726	22.87295688	24.86975388	26.88039638	29.0254775	31.35467317	33.8034138	36.53620063	39.69709011	43.6648199	48.93658133	55.91871563	67.44779777
3839	Cluster:33	44.70891449	763.9165414	34.79859741	10.59046756	15.46693888	19.04312618	22.05830462	24.78285722	27.65409811	30.57501377	33.59373351	36.73200053	39.93518424	43.24827034	46.84369509	50.68714827	54.91569407	59.58145464	64.88103993	71.48449319	79.299306	92.52352939
9126	Cluster:33	53.78537878	1596.423433	48.62441513	9.045923265	13.6018338	17.42828088	21.35008554	24.95860773	28.41931536	32.15533021	36.01461245	40.21137452	44.97237322	49.68858617	54.5092186	60.04224376	66.44819333	73.58302285	82.32716976	92.36582077	105.0229731	125.6575223
63826	Cluster:33	9.107610126	87.51266188	7.161772549	1.604854451	2.270701981	2.816581675	3.297544705	3.748648469	4.201623623	4.660077947	5.147748634	5.672231925	6.245230304	6.882572043	7.620556592	8.4891805	9.575616718	10.91042102	12.69936077	15.18973283	18.88572888	27.15399387
64326	Cluster:33	41.42324393	377.0943103	22.45298725	12.24578754	19.60226138	23.90380089	26.94756622	29.39127137	31.45557237	33.46974402	35.3585925	37.23450076	39.2064612	41.26255112	43.54193144	46.0472996	48.79231409	51.84425862	55.26743872	59.61643848	65.30215501	74.85890352
23633	Cluster:33	32.34963924	293.0774294	19.87429172	10.41322143	14.40618442	16.9128433	18.94595831	20.83055107	22.65074295	24.40477875	26.11107576	27.82211062	29.67609318	31.58321131	33.5433935	35.66418476	38.00878838	40.70484279	43.8493356	47.95436985	53.42776203	61.94187989
92703	Cluster:33	36.52341531	442.1069604	24.21895979	10.63302471	14.7745733	17.53248503	20.07813092	22.37006628	24.46845014	26.39047383	28.26305158	30.14573844	32.24246192	34.55266332	37.02110293	39.82884359	42.99314353	46.58902607	50.92952189	56.23743605	62.97746499	75.20271934
51307	Cluster:33	39.94748247	710.1572183	27.13367925	9.552395223	14.23326509	17.59003233	20.63189464	23.2221877	25.60554556	27.88885527	30.09235692	32.32169184	34.6237523	37.01466824	39.64367765	42.70318538	46.31095226	50.35586696	55.44863014	61.87803463	71.24834415	87.32112459
116461	Cluster:33	54.7465546	1438.963995	39.94114576	14.25625789	19.21908639	22.86435265	26.30420823	29.65038907	33.02555725	36.37889437	39.69208995	43.00336405	46.42859431	50.09316307	54.04588627	58.64152668	63.78930918	69.59153483	76.80791954	86.21984906	100.0239407	122.9355724
7444	Cluster:33	27.57335085	516.6230418	22.94917018	2.406478218	6.009484912	8.890344131	11.1311969	13.16712005	15.23347168	17.28953676	19.23373911	21.21109458	23.22799436	25.36448549	27.65385682	30.11239329	32.92015565	36.11629023	39.91853087	44.97959781	52.50015537	65.6515357
56254	Cluster:33	38.51743022	440.2509724	22.38753772	12.35900038	17.49062243	20.79634261	23.36904021	25.68007424	27.82296586	29.86335573	31.92673035	34.03744764	36.14071421	38.2520068	40.43583229	42.77295183	45.26030089	48.06761196	51.42692377	55.61555666	61.40546774	71.37039895
5715	Cluster:33	6.475532306	25.82688422	4.702670064	1.558826613	2.112850897	2.600627901	3.01733216	3.413780221	3.776977521	4.134775053	4.492382282	4.856564031	5.234548161	5.661037017	6.133375052	6.693246042	7.349138056	8.116450285	9.131862629	10.52061808	12.51232919	15.32735816
151987	Cluster:33	37.88641555	464.4399164	25.7155764	9.325220554	14.2899558	17.82709815	20.63689531	23.20191916	25.68352519	27.98202105	30.32591226	32.62563785	34.97817474	37.42270596	39.92876176	42.57456813	45.4756337	48.91749556	52.88003672	57.86698581	64.24105506	74.68996487
5073	Cluster:33	40.81511642	457.420714	25.77639729	13.81858824	18.35955415	21.54721531	24.08778232	26.37260144	28.60294621	30.8157398	32.93893388	35.16114273	37.49547257	39.90775327	42.57424371	45.48812653	48.66334369	52.14899872	55.92674325	60.49866892	66.54966155	76.89543881
23126	Cluster:33	38.9658506	586.9331312	26.1585007	10.46632018	15.08188239	18.1629097	20.79391122	23.11034525	25.27860515	27.29610337	29.42799057	31.58517827	33.85332766	36.29300976	39.04913266	42.03189749	45.30561532	49.26884596	53.83464106	59.49448219	67.92871752	84.35444582
9789	Cluster:33	39.42465488	828.8970647	31.38270112	9.401414533	12.54352477	15.09126788	17.4697371	19.99980153	22.62706496	25.26393838	27.83519881	30.49793113	33.44127778	36.5226055	39.8870059	43.33786789	47.31494185	51.38250264	56.52871835	62.66574154	71.89111201	88.6341932
26258	Cluster:33	43.50130621	891.5030008	28.54929488	11.20198262	15.83051468	19.64633719	22.97440692	25.97604299	28.87450606	31.50596762	34.13299004	36.7298571	39.32686976	41.97002671	44.68517098	47.58148927	50.87651934	54.52533788	58.8955325	64.30354297	71.85473911	86.03754677
6667	Cluster:33	42.67789831	549.4825024	27.56242282	8.355000589	14.56528546	20.0553698	24.33804153	27.60399618	30.56302854	33.36367414	36.0847537	38.60941372	41.05473284	43.44366231	46.05037243	48.8017563	51.87930773	55.166419	58.88985066	63.75731829	70.81367698	81.406262
54977	Cluster:33	47.26421915	602.2339238	25.83261064	16.20056266	21.86103847	26.12882339	29.49405948	32.3408977	34.77200421	37.08506387	39.4047768	41.74809344	44.09108045	46.56041171	49.03762204	51.70679782	54.7356852	58.17350834	62.18786098	67.49544086	75.14874342	89.01263985
11165	Cluster:33	10.37334608	262.5578964	14.80924292	0.08844603	0.228115646	0.388985316	0.536648377	0.679754493	0.842163583	1.045502802	1.313275891	1.699385989	2.341984136	4.238453637	7.68066293	10.38550558	12.81415997	15.48899742	18.43491886	21.88841101	26.67859468	37.48144611
8449	Cluster:33	45.74437678	519.792417	26.65378012	13.93460117	19.75244547	24.23033325	27.88901218	30.87213344	33.60536375	36.18432207	38.6332015	41.06214854	43.41835763	45.85728492	48.40791065	51.13816132	54.06787271	57.52591357	61.54883895	66.52661441	73.4797327	85.76388947
836	Cluster:33	53.75727716	2673.449428	42.59236266	9.588139027	14.10579983	17.93355146	21.40007478	24.84967752	28.24188064	31.59685128	35.00550288	38.39492264	42.23209164	46.12035627	50.47552201	55.32112104	60.79462874	67.44204017	75.55215315	86.70465261	103.6778883	132.2388994
84340	Cluster:33	31.2777555	379.3253918	23.56849801	7.470157458	10.87660415	13.2478395	15.34245293	17.32934689	19.50020057	21.6397169	23.81209025	26.00117545	28.0813623	30.24090759	32.52392887	35.11094932	37.80130495	40.89784489	44.45617869	49.14250503	55.48134087	66.61311836
23589	Cluster:33	43.84013812	1558.414398	32.49429507	8.240643329	12.55926911	15.40568382	17.92084352	20.11762639	22.33483902	24.54802652	26.86247647	29.26620226	31.93621517	35.11571891	38.43126409	42.3076834	46.84272951	52.61192146	60.83194053	72.32787064	90.93926428	122.7615233
10949	Cluster:33	56.266046	1359.376883	41.47388735	12.49701839	19.24045747	23.96303882	27.73838999	30.99637021	34.22333489	37.5448515	40.82959051	44.30374531	47.89295399	51.87163195	55.99008355	60.59291861	66.09537481	72.47025756	79.8549248	89.8128358	104.5969932	128.4723235
84263	Cluster:33	44.10423359	963.4243929	31.28933979	10.54602705	15.29637407	18.58483921	21.42040162	24.00649105	26.54207057	28.95974124	31.45139844	34.0901072	36.78803991	39.72565466	42.91811523	46.53498648	50.51834128	55.29583084	61.32685235	69.47211781	81.36560921	103.3786991
122961	Cluster:33	42.49340798	703.8165875	24.91418425	14.56117339	19.16795328	22.2425588	24.63102468	26.80526866	28.87623297	30.99370593	33.16140435	35.25984097	37.46153022	39.71129408	42.20996783	44.88539107	47.96875136	51.71945291	56.41193103	62.30189944	70.74671145	85.02595538
8899	Cluster:33	39.75236777	524.794825	28.76690527	9.325817085	14.2795937	17.67148739	20.83998677	23.59609833	26.28441524	28.72661664	31.18129187	33.64125466	36.23329315	38.96657628	41.80850653	44.99887036	48.47267778	52.3630036	56.67889249	61.88862284	68.98123537	80.40077411
10175	Cluster:33	48.30544018	879.781645	32.17368064	13.68447165	18.56195842	22.5506432	25.98483957	29.1175666	32.11766186	35.01079792	37.89230835	40.70843514	43.59410188	46.6231015	49.81246151	53.2521364	56.94564711	61.29124724	66.18192957	72.4620681	81.35702444	96.67115912
10390	Cluster:33	33.57991102	446.3076105	22.45815422	8.13635013	12.50931229	15.58782563	18.05849179	20.23534308	22.16358616	24.15359959	26.07543676	28.00105315	30.05544046	32.083173	34.37898632	36.80601531	39.5799792	42.6934973	46.36596336	50.80032486	57.43325207	69.96231748
10920	Cluster:33	45.46610071	1305.967149	29.93988412	12.63026224	16.71137018	20.28403162	23.43304813	26.209569	28.7602591	31.13940578	33.61880375	36.15201388	38.9396736	42.02963071	45.2698514	48.64922409	52.15917386	56.14945312	60.82857203	66.56612182	75.18991248	92.5431656
100529241	Cluster:33	0	0	0	0	0	0	0	0	0	0	0	0	0	0	0	0	0	0	0	0	0	0
54840	Cluster:33	38.46859262	435.2916952	24.14193608	12.87782605	16.76476569	19.63681825	22.12868087	24.46453462	26.70781031	29.03372072	31.35667191	33.72275516	36.02831138	38.28542626	40.65549253	43.07975177	45.70757869	48.6064707	52.01378718	56.2553887	62.1542416	72.40179316
55846	Cluster:33	22.0115925	175.498143	13.55553491	6.836286106	9.316981418	11.10521204	12.53464022	13.82966367	15.02312144	16.14248533	17.25934286	18.34075805	19.54117459	20.76974946	22.12842012	23.67866059	25.43428665	27.38519858	29.78863258	32.89693041	37.26846241	44.79598255
162427	Cluster:33	36.56266256	371.1089042	21.21679425	11.40718073	16.24891448	19.6107489	22.09886797	24.25372404	26.29124977	28.19820751	29.97704648	31.68387192	33.49639252	35.37899664	37.53584191	39.91473027	42.54037213	45.47051829	49.20098585	53.77842385	60.27389126	71.21436139
552889	Cluster:33	39.44475332	1107.127842	25.47327473	10.99311699	15.29317698	18.30126973	20.72588368	22.69125573	24.61270513	26.56643452	28.52467415	30.58384997	32.80617246	35.28008951	37.93668869	41.01280969	44.24551939	48.16453046	53.16181914	59.76402391	70.31965105	90.75819494
23560	Cluster:33	52.26291671	1480.020692	49.03833607	10.49441911	13.82854733	16.56618176	19.4380254	22.91352546	26.67433793	30.71085802	34.88012624	39.31436743	44.09615597	49.40410539	54.61763811	60.02624763	65.83191685	71.95186154	79.51815082	88.62050412	100.7255965	121.828561
5514	Cluster:33	43.65662974	606.5478344	24.61494659	10.60537272	17.4442762	22.71393974	26.38944172	29.45318986	32.12245657	34.55401445	36.86797409	39.03437445	41.11497858	43.29850581	45.56953232	48.00587322	50.77806592	54.06813646	57.95319904	63.13423096	70.30897442	82.85907642
192111	Cluster:33	51.10137229	1482.914237	50.46915325	10.23516976	13.62758316	16.33466328	18.93960921	21.68675914	24.41966832	27.3612553	30.66032656	34.58233014	39.57666778	45.3102819	51.30386616	58.01141052	64.95948157	72.15591239	80.17860819	90.55012045	103.8472373	127.1734608
29980	Cluster:33	23.97878282	422.7042051	23.88639098	3.173329362	4.584679318	5.959386794	7.53196155	9.085767658	10.65389699	12.48527754	14.49668571	16.6914206	18.99957941	21.47959995	24.10559491	26.85992621	29.72843559	32.97215864	36.96360368	41.9566793	48.88942276	61.73990509
79719	Cluster:33	48.27184703	759.7080479	33.26608306	13.86807672	19.03858802	22.61174	25.72784607	28.73450109	31.56010279	34.43551001	37.47593501	40.52742517	43.6470239	46.76629368	50.08498367	53.69290691	57.51914406	62.00058415	67.51721043	74.30848674	83.85505543	99.77483906
84081	Cluster:33	38.23859079	908.0892963	22.93673381	10.6226847	15.0924259	18.66369102	21.59294758	24.10518666	26.36149938	28.37689223	30.35894508	32.31158684	34.3180637	36.39878905	38.59677836	41.07221821	43.89084554	47.04192047	50.83330407	55.56023869	62.64360478	76.05299088
10898	Cluster:33	51.22326034	995.4380468	37.37782431	13.16269769	19.25860081	23.38508618	26.75648301	29.831821	32.7034777	35.66011042	38.71898177	41.92359693	45.41899057	49.02313644	52.96832989	57.39572321	62.18585345	67.20964532	73.17905353	80.54663149	90.15948527	105.8311001
29123	Cluster:33	43.27767454	742.1503203	30.79754121	9.81206983	14.76536332	18.52335273	21.86522879	25.06956805	27.90177761	30.64609683	33.20733463	35.83850439	38.64527263	41.64440769	44.74690225	48.04653593	51.69172805	55.86710927	60.66759503	67.27446417	75.68635646	91.11404282
10283	Cluster:33	39.55243526	727.1335695	28.98830333	9.741746096	14.64635754	17.48364374	19.92827192	22.17474922	24.40663191	26.76834667	29.19223741	31.80577825	34.53658487	37.62565609	40.70148159	43.97707257	47.28498644	51.16305255	55.91223417	62.0195585	70.01206299	82.66888592
81689	Cluster:33	43.05073497	663.8627811	28.50036964	14.76676744	18.43262095	21.24491099	23.60472749	25.86042642	28.03275429	30.3153824	32.61587349	35.05052139	37.57779199	40.39478196	43.33917038	46.63962959	50.28644267	54.36079605	59.02758605	65.05193542	73.3477035	88.13375083
91746	Cluster:33	39.10672584	425.2541461	21.68652191	12.8326328	18.11287699	21.35787788	24.04265318	26.24591152	28.2387917	30.22325124	32.1499994	33.98914147	35.93107846	37.94642182	40.10509619	42.45354105	44.95596114	47.93243343	51.48384174	56.19295921	63.36157882	75.54166934
25948	Cluster:33	40.0849757	506.8142432	24.71649538	12.29278518	17.33191127	20.63244819	23.38573194	25.78043794	27.98177069	30.07042931	32.13865755	34.22680109	36.38497709	38.78550938	41.28702987	44.03259191	47.02215887	50.49693332	54.4686851	59.47092148	66.65989375	78.23928354
26123	Cluster:33	50.86809225	955.7614221	35.94627299	13.15226861	18.39335056	22.48410489	26.36802827	30.06447931	33.57575906	37.01071589	40.32210945	43.77160905	47.14978543	50.6034453	54.01960249	57.6150492	61.72310886	66.0107523	70.89562636	77.11516061	85.96975284	100.7953022
55003	Cluster:33	51.46153865	2500.41668	45.61157885	8.452534882	12.40631887	15.51765473	18.60681005	21.69720739	24.89172107	28.31521244	31.8634781	35.7352662	39.67618289	43.90762824	48.66267059	54.00864868	60.14023398	67.30878624	75.74728482	86.80134281	100.631274	125.3518255
10436	Cluster:33	6.164219765	31.4536541	5.514177408	0.848649044	1.333056411	1.763409935	2.150015255	2.542819325	2.938793152	3.351297961	3.769941365	4.213892891	4.661367621	5.182828813	5.752857705	6.396645078	7.144145806	8.056996733	9.151564839	10.57284445	12.77333757	16.15808188
11212	Cluster:33	46.61280249	759.6676433	26.31406861	16.41013897	21.67245377	25.26279972	28.1167365	30.72339792	33.12748227	35.4241732	37.72363549	39.97157211	42.3710363	44.73379867	47.36182065	50.07296032	53.30751955	57.03746653	61.35080332	67.03350436	75.19743431	89.08104091
10061	Cluster:33	47.9720034	1053.179585	38.85110999	12.82260907	16.71506535	19.29813756	21.81005448	24.53518414	27.37444617	30.3399432	33.54863315	36.74859792	40.26938587	44.08867124	48.27291571	52.73221726	57.69027158	63.38629414	70.36444941	78.65101853	89.81931311	108.5383701
51657	Cluster:33	41.4486245	730.4334363	26.26985434	11.80315794	16.88927287	20.48309222	23.36107677	25.73277112	28.04934611	30.25256879	32.45967965	34.77143785	37.06198042	39.49762613	42.140318	45.07783465	48.29895972	52.00262546	56.48029169	61.97793934	69.63199665	84.3833306
11231	Cluster:33	41.531245	559.2051504	26.90809881	10.3754839	15.67167464	19.58790193	22.91501817	25.83539229	28.59519749	31.24606113	33.76976467	36.24629917	38.639604	41.09945221	43.58379814	46.38956298	49.36391796	52.7434911	56.85593058	62.0429337	69.20925288	82.01919453
9943	Cluster:33	45.76315987	650.9525113	30.90657475	12.10648599	17.55685428	21.39329006	24.99345142	28.20443491	31.29521927	34.12772256	36.90277923	39.69957201	42.58037642	45.46362381	48.60383376	51.86639256	55.29895228	59.11100966	63.36176065	68.27602347	76.04654982	89.65929423
54931	Cluster:33	47.42076034	1288.206444	38.21695775	10.5261715	15.17046088	18.40779777	21.20949425	23.75076761	26.40908332	29.22880704	32.22127439	35.41956511	38.89169113	42.58622404	46.58881985	51.20149304	56.2966089	61.96772537	68.7001784	77.02225279	88.33017928	109.1141022
10613	Cluster:33	49.87122449	1455.002292	41.60715374	8.746908098	13.55087957	17.12739936	20.09214001	23.0318729	26.18711647	29.76359422	33.51400674	37.47411692	41.52060328	45.63683578	49.63346576	53.73636226	58.68900602	64.63902664	72.45573462	83.12753993	98.86331124	123.3025366
1022	Cluster:33	49.24343455	4182.60286	35.16262555	12.24178296	16.86856867	19.95699487	22.60283089	25.25013811	27.97721793	30.77913979	33.73045455	36.85052566	40.13446654	43.5118124	47.09682732	50.96064819	55.34464146	60.41276365	66.55198301	74.31542095	84.43946775	101.0871475
3475	Cluster:33	47.14341711	1929.249827	33.08537616	12.7593631	16.36086221	19.12219062	21.56973451	23.9370309	26.18272595	28.51223513	30.9348216	33.60179862	36.42752371	39.51534667	42.99305484	46.91046494	51.463501	57.02240706	63.800278	73.12215759	87.23454056	114.9423675
132	Cluster:33	47.7655741	1526.229237	40.94742827	10.78112486	14.13113184	16.78112295	19.41291106	22.17366194	25.11635015	28.1632981	31.32054509	34.43855158	37.82376411	41.62132371	46.0253344	50.84138981	56.56842317	63.12109021	70.3660193	79.56130156	91.40596287	113.2216128
2332	Cluster:33	37.84237363	606.4713505	25.69858018	8.988268455	13.77333665	16.8871498	19.48608439	21.86068491	24.16749197	26.41731494	28.55083567	30.71797345	32.95951852	35.28371246	37.78756899	40.55870421	43.68589035	47.55926509	52.42791474	58.54544106	67.56266673	83.32180053
79621	Cluster:33	50.44792212	2496.379059	33.94467439	10.8027191	15.38906945	18.78732479	21.59664227	24.17828416	26.69774154	29.26524548	31.91792234	34.65084367	37.47173418	40.47257717	43.90562431	47.68391321	52.20234764	58.12295855	65.37383766	75.24917123	92.2708998	134.7715971
55012	Cluster:33	29.12540429	407.073139	20.84268024	7.658561539	10.27988238	12.33979385	14.37715913	16.25685963	18.10206807	19.90838597	21.63318496	23.39167059	25.18984199	27.1124089	29.15879775	31.43725723	34.09308509	37.09953987	40.83860637	45.67194164	52.46590033	63.7238776
84946	Cluster:33	26.15242389	441.4419304	20.36605939	5.326472141	7.685805104	9.645643545	11.37008376	12.89685074	14.32359735	15.78929668	17.35528685	18.99301954	20.8180783	22.67873974	24.8155702	27.11843431	29.92401415	33.26291013	37.31689321	42.75255208	50.24617604	64.55771965
7326	Cluster:33	42.94502267	766.1780726	26.70629999	13.92798568	18.35275997	21.38237669	23.95637781	26.16945659	28.23329721	30.27069584	32.38106488	34.61915443	36.97711642	39.4364837	42.04348132	45.09459935	48.79784295	52.87575658	57.8132625	64.45874221	74.03048116	90.53351633
10844	Cluster:33	42.71541948	391.9169466	22.2488733	13.96376131	20.27977251	24.45401795	27.68248785	30.46635383	32.83915229	34.97556233	37.07718205	38.97820381	40.95036906	42.96914833	45.01219104	47.37001058	49.87039727	52.71522713	56.1731327	60.47398641	66.28476773	76.47226812
5504	Cluster:33	42.93928048	818.3886503	25.01579351	13.48541565	18.32101434	21.31828431	23.77275155	26.15738577	28.27021343	30.44548701	32.48458693	34.51612447	36.64400829	38.96120062	41.36941731	44.09610887	47.30898051	51.17317928	56.08406639	62.86385728	73.61225628	94.11714228
384	Cluster:33	18.23456909	1486.279583	18.64077836	0.515168595	0.801394388	1.072151898	1.377066834	1.740423943	2.210133891	2.791833698	3.532789139	4.46753361	5.698647993	7.327611076	9.413166022	11.9139763	15.49685307	20.38120231	26.09299262	34.49000396	48.55292945	72.21780618
84188	Cluster:33	44.81309756	974.2262448	33.72980733	6.141686744	13.55367328	18.38914362	22.05192803	25.36669156	28.55401952	31.70090475	34.61784281	37.60919358	40.80503516	44.03936247	47.3905728	50.94657029	54.68932458	59.0964989	64.18460535	70.53449102	78.94578822	92.90510991
6249	Cluster:33	40.85235286	752.1650998	31.78855077	9.197736977	13.35645409	16.36245644	19.1334934	21.8027077	24.40189354	27.02008054	29.74792098	32.60959499	35.63621084	38.71603617	42.0234404	45.57858361	49.45012873	53.59125847	58.58371814	64.74600485	73.51509631	88.6669754
617	Cluster:33	45.81818566	759.5703297	29.41940109	13.90266925	19.49896911	23.11866612	25.94530727	28.50181374	30.96911954	33.44526997	35.93930427	38.45695804	41.00357717	43.67591324	46.43429542	49.70562846	53.39411934	57.92121484	63.04606721	69.27673624	78.21000213	92.69042102
51019	Cluster:33	46.65303966	1066.217861	29.80117883	12.8705939	18.03928721	22.11872665	25.48990129	28.46025209	31.27202651	34.01113295	36.75726025	39.4927805	42.26407908	44.98444848	47.92639705	51.03355616	54.53812381	58.26143091	62.70377895	68.37239066	76.5336804	91.69953411
4682	Cluster:33	29.92392231	338.9604217	23.4017148	7.81416435	10.85125576	13.12177239	15.00554491	16.70173757	18.31349473	19.87547681	21.60337145	23.41545012	25.54200467	27.96275991	30.66560177	33.56695253	36.67796475	40.10345238	43.98802581	48.65683754	54.50761565	63.45135177
3155	Cluster:33	42.27811567	1109.264147	27.27777449	12.20791047	16.4906727	19.82699557	22.76295528	25.45984531	28.00975692	30.39888134	32.7716975	35.07447694	37.49418466	40.02289002	42.70727556	45.6601431	48.92018239	52.7376198	57.22741122	62.73274564	70.72618385	84.76820082
8634	Cluster:33	37.49094971	385.9325599	20.94485152	13.46935264	17.6376521	20.71029392	23.15583783	25.13294725	27.10186105	28.97987888	30.81508322	32.61950626	34.40388276	36.34744529	38.47962714	40.73999736	43.28689683	46.07779877	49.55710305	53.88413185	59.95063584	70.1233269
4292	Cluster:33	46.77466773	881.5097974	35.21812228	9.574373504	16.95684138	20.86738657	23.98855208	26.82320065	29.71595161	32.63421287	35.5324065	38.56986729	41.74724564	45.14896467	48.76331243	52.64618829	57.0103185	62.04132293	67.74384494	74.41933504	83.19170841	98.15783185
3419	Cluster:33	28.31616178	555.8664766	22.56320248	5.915730717	8.284946257	10.06629983	11.73646678	13.36396044	14.86375395	16.3864627	18.00352072	19.76215999	21.6663928	23.79685958	26.20508851	28.95235242	32.16717848	35.92716292	40.74221833	46.95055309	55.72160786	72.56062202
8446	Cluster:33	37.44553002	594.3096142	19.24303787	11.48932076	16.89761591	20.30485397	22.94372529	25.08750523	26.91117569	28.63643313	30.32148866	31.97760514	33.60407743	35.31013361	37.15633736	39.16261163	41.55879808	44.33054311	47.72967444	52.40320848	59.383924	72.15779635
127933	Cluster:33	48.16723337	1222.225183	41.65466261	8.259738634	12.76488167	16.28042086	19.60732837	22.88860413	26.43657861	29.79486825	33.3012483	36.87654189	40.66088872	44.63957236	49.02273021	53.67218039	58.68491926	64.54326673	71.37733024	80.19256679	92.34947566	113.9484232
90809	Cluster:33	47.32083837	687.378226	26.37339267	14.85888164	21.17027249	25.75269601	29.09462261	31.85673711	34.39469764	36.78011312	39.08042796	41.40781151	43.67454111	45.98320348	48.51795049	51.38347641	54.49787998	58.23012979	62.65713096	67.88079569	75.52699269	88.79252916
56655	Cluster:33	51.08778666	1322.989789	36.19644885	13.54971997	18.45139321	22.16665514	25.41731319	28.46384567	31.43358548	34.24447303	37.03700133	39.96591529	42.89306688	46.20475784	49.86329794	53.86123954	58.87800539	64.66029452	71.6274936	80.30757907	92.95876205	114.7759638
11097	Cluster:33	42.92561939	755.4960898	27.07052702	13.51977847	18.18917532	21.38731879	24.29854552	26.8349331	29.10137228	31.31323329	33.50513929	35.77547597	38.17590082	40.65625703	43.50401944	46.5672678	49.942902	53.90546012	58.62376786	64.63970403	72.55391354	85.16917138
5982	Cluster:33	59.60434589	2127.9275	65.41190443	10.4844966	14.844103	17.66099651	20.15585735	22.44474796	25.00698106	28.85278569	34.05119484	40.40334718	48.02399313	55.83614272	63.88698171	71.7577939	79.76774462	87.85665239	96.34352511	105.624999	118.0650443	140.9409222
27297	Cluster:33	31.30078083	266.3435839	16.03982933	10.77159283	15.27734386	18.05427977	20.13507633	21.82393303	23.39713636	24.7717373	26.06482927	27.42161277	28.7507058	30.18284583	31.77593047	33.54001462	35.53810472	37.86376236	40.65632036	44.347358	50.02904744	60.22540439
6733	Cluster:33	44.05802359	943.2186748	29.14156894	10.79706318	15.22110896	18.79765715	22.1479669	25.24357309	28.02985215	30.64303465	33.17947309	35.70664371	38.33164028	40.94741457	43.75445594	46.90761753	50.307287	54.38514204	59.58655402	66.87018909	77.82491343	96.84387201
9113	Cluster:33	41.70360984	672.4231539	29.5757585	8.562728494	13.87044273	17.72601597	21.28294974	24.30628644	27.14869985	29.75043216	32.21796358	34.75098344	37.31167102	39.99376164	42.87173425	46.02722123	49.56289017	53.88204495	58.85976537	65.0190046	74.38606607	89.21775893
57231	Cluster:33	35.72584656	387.920371	22.02132933	10.10609283	14.56109203	17.85946212	20.54295894	23.01106136	25.36658878	27.63460691	29.67616346	31.67081573	33.69856092	35.70705989	37.83347832	40.01734363	42.382902	45.03239069	48.11747365	52.14415131	57.87041658	68.05850215
102157402	Cluster:33	25.52483741	667.9969432	17.7096347	4.536304283	7.684125435	9.765058721	11.59243029	13.33112161	15.00021913	16.55958159	18.07415096	19.59244157	21.16462691	22.70554932	24.46004231	26.31249267	28.47997587	31.04075631	34.39295366	38.52803249	44.69046983	55.70556273
5903	Cluster:33	35.17846222	812.6520263	25.83838378	6.837227553	10.94778046	14.26281676	16.90608026	19.36112865	21.73419017	24.08117403	26.38562888	28.65870861	30.91133842	33.43052554	35.98944871	38.7960106	41.73574269	45.19951243	49.56231175	55.11664579	62.36123339	73.87294747
81608	Cluster:33	17.86482489	174.0737476	11.77337419	5.173814735	6.897739902	8.304674532	9.544537167	10.59413667	11.5842564	12.57380151	13.56859462	14.58956181	15.62091686	16.72023724	17.90577786	19.22883095	20.72231582	22.36751086	24.35613397	26.81823653	30.14005981	36.88876028
1371	Cluster:33	39.73309608	3149.751139	26.98608804	6.0942898	9.305890875	11.80036147	13.87873102	15.89388538	17.87846862	19.92328391	21.96142079	24.19047889	26.49226378	29.03763176	31.79306406	34.95420158	38.52803789	42.87997342	48.80447517	58.34152066	76.81028812	115.0666452
51100	Cluster:33	42.46029762	591.9557962	27.92680168	12.75441125	16.96767656	20.16958977	23.11822004	25.75507043	28.28214149	30.78551459	33.19128149	35.57960813	38.14353843	40.77512458	43.56113685	46.68252899	50.08075946	53.68187211	58.17227722	64.20245708	72.41513316	86.84759094
4976	Cluster:33	42.61617579	625.5733615	30.22800849	9.793604207	15.30826616	19.31185386	22.51694353	25.28222482	27.89105787	30.52298485	33.29292601	36.16162832	39.12312211	42.08873407	45.12809005	48.26720484	51.76244145	55.51023331	59.76217564	65.2234732	72.88694186	86.08356364
51388	Cluster:33	48.57529672	1405.427589	43.14542526	8.54326722	13.14531419	16.34388865	19.19268229	21.94797978	25.02647054	28.45630829	32.10365681	36.06340276	40.09330708	44.31074562	48.71016995	53.74060198	59.22889712	65.09340504	72.49069992	81.79497675	93.80471774	115.4557533
2773	Cluster:33	34.27430813	359.3536077	21.25724849	7.562358957	13.12541895	16.73243487	19.59844405	22.03267827	24.27775377	26.42672224	28.43207225	30.3818188	32.28943527	34.26672589	36.30173203	38.42604535	40.67134816	43.28992676	46.28511567	50.42688258	56.19033791	66.89473449
134510	Cluster:33	47.61952661	771.4034703	33.44556138	10.99985007	16.95799639	21.18152247	25.01204688	28.53494846	31.78011187	34.90987646	37.9393697	41.14723146	44.26781854	47.43072055	50.7512517	54.23371823	57.9102134	61.98050983	66.7944215	72.64495163	80.82722339	94.75306923
29066	Cluster:33	45.00822307	600.9559756	27.75971492	13.06953204	18.48752071	22.43410825	25.82331165	28.82158181	31.73464197	34.47460436	37.14752102	39.58888416	42.08204988	44.51448556	47.07128205	49.73876677	52.96221099	56.58129673	60.78551858	65.87189451	73.28180626	86.25982795
79665	Cluster:33	43.76734633	1053.557161	31.86418889	10.58096332	14.68109363	17.52036693	20.10315911	22.57408649	25.02204559	27.515932	30.10360189	32.79372816	35.51340901	38.35320169	41.56947644	45.03298749	49.2166457	54.43827538	61.1670077	70.81602208	84.3968864	107.7291876
541578	Cluster:33	31.74339236	370.9076772	17.70151797	10.9232907	14.32456018	16.79849546	18.83858813	20.67802918	22.29518414	23.82943447	25.37147117	26.90783584	28.52302321	30.11771498	31.81674576	33.70726245	35.79208069	38.37954715	41.49480102	45.65765484	51.69030252	62.90992571
9140	Cluster:33	33.3590775	415.7310903	18.1833552	11.17839721	15.2522603	18.1052948	20.26634186	22.17562603	23.94564003	25.50842431	27.08840677	28.63756334	30.23710294	31.91735587	33.71969564	35.65722413	37.82375314	40.35898123	43.30788252	47.03999156	52.32571098	61.54287348
583	Cluster:33	37.06316876	673.1178785	27.24647855	8.636491018	12.41662226	15.30772654	17.7617884	20.06276775	22.26495498	24.34624029	26.50547582	28.76611704	31.19879128	33.7746329	36.63649184	39.75496275	43.23922435	47.3092463	52.38013006	58.94932457	68.51485479	84.77238274
84522	Cluster:33	46.67252724	710.0950078	26.68552879	15.10277148	20.93873441	24.78217712	27.90092548	30.83188869	33.43278444	35.73315891	37.91942524	40.06584798	42.41641515	44.85815309	47.55937381	50.4409411	53.75001097	57.51741747	61.91065672	67.68665925	76.19075281	89.12717197
4817	Cluster:33	30.83922502	210.2684398	16.19812638	11.69624946	15.28144755	17.75892473	19.8794372	21.69452148	23.34512154	24.90104909	26.3726912	27.81931955	29.23762474	30.74890526	32.33026987	33.98015875	35.85797347	37.89264787	40.19200954	43.14909085	47.30196331	55.22294189
100873965	Cluster:33	0.292886175	3.088887267	0.256554655	0	0	0	0	0	0	0	0	0	0	0	0.105337258	0.151548839	0.197500966	0.256554655	0.325223336	0.422352384	0.6252476	1.135809842
64746	Cluster:33	41.84293333	654.2042765	27.20182551	10.4353524	15.74249602	19.39841771	22.60820468	25.38067601	27.93727326	30.3089598	32.76740826	35.195052	37.55016477	39.92608054	42.47819657	45.37872977	48.72279674	52.58250153	57.38048135	63.50041189	71.99457184	87.48381098
4580	Cluster:33	24.680968	186.0830263	14.73826768	6.909128153	10.68038781	12.79968829	14.56173603	16.03915637	17.36704807	18.63453058	19.843991	21.12614953	22.40549509	23.70368181	25.14808378	26.75560647	28.61423541	30.77742405	33.45189461	36.86228466	41.61303631	49.40300616
26973	Cluster:33	44.58497416	1684.7542	36.66355197	7.549279789	11.27767268	14.35174466	17.14723987	19.89293642	22.70495539	25.52605282	28.43395962	31.55368825	34.78663855	38.3391384	42.20880509	46.43509732	51.09165866	56.55648839	63.46290772	72.45318523	85.63539221	111.4822203
54994	Cluster:33	47.10695134	658.5656979	27.2610787	15.29464377	21.96156262	25.47021724	28.29930159	30.82719949	33.22470241	35.44027695	37.61408711	39.82496883	42.07229827	44.62710639	47.55059934	50.75966515	54.22924927	58.08827819	62.54779045	68.56559017	76.76372327	92.80121404
22931	Cluster:33	40.23665062	847.1341254	25.19620872	11.97540881	16.35951321	19.29045681	21.78789585	24.16793639	26.44563564	28.64905331	30.68653804	32.68490943	34.78333035	37.04959484	39.4645471	42.26011731	45.5420522	49.36414511	54.20864348	60.03425986	67.86021084	83.0076169
5977	Cluster:33	42.68097596	453.3937461	26.16085384	14.06584538	19.05768023	22.47266566	25.51192144	28.30878225	30.79870647	33.34900642	35.76255854	38.15448361	40.56670121	43.00939656	45.5269995	48.31306142	51.36720797	54.46963609	57.99214125	61.96611294	67.62013669	77.26070395
9367	Cluster:33	49.53047462	1674.708103	31.64721784	15.13358762	19.4886875	22.77091153	25.42038256	27.88615299	30.17285339	32.41614829	34.75118637	37.24732952	39.96087445	42.92277468	46.15255206	49.79181835	54.15281524	59.53337083	66.09354645	75.1771502	89.45478565	113.9072851
5530	Cluster:33	44.62909045	6189.572497	27.30357511	4.633856686	8.887104604	12.14838276	14.95045701	17.5238761	19.81481406	21.96774268	24.12674307	26.40507485	28.72229098	31.1428469	33.88047875	37.08123975	40.63661921	44.82745121	50.48755055	58.82920404	73.35840239	116.1004256
26057	Cluster:33	35.60253386	404.9317667	25.79342666	8.211810684	12.42495141	15.76931016	18.62877471	21.25632114	23.73161793	26.19755506	28.56867728	30.91343739	33.34429477	35.86147411	38.43297545	41.03564853	43.88301362	47.0497478	50.59986437	54.93467993	60.22792836	69.34613315
51773	Cluster:33	38.25633241	737.4446144	28.00532414	8.440964519	12.60441383	15.62998162	18.37471202	20.95106781	23.38240475	25.74299981	28.14001899	30.57528782	33.16985088	35.74365645	38.48999479	41.49988639	44.95994839	48.95639195	53.79061404	60.06141114	69.27409254	85.23081091
5373	Cluster:33	18.58045349	188.595979	16.27563965	2.397556712	4.496556779	6.081970998	7.444602313	8.800583814	10.14652207	11.47241981	12.85700452	14.285688	15.72915033	17.32228333	19.04801724	20.86339826	22.83576285	25.07622346	27.8237856	31.30414886	36.11549642	43.87873184
440944	Cluster:33	27.18634432	397.2595696	20.48297125	6.516328624	8.944940308	10.90133483	12.63035314	14.29417058	15.93152517	17.58594383	19.31460066	21.09639656	22.87793648	24.74797577	26.8257345	29.16160677	31.79453101	34.77714183	38.51142887	43.21912659	49.88206583	61.84739456
23609	Cluster:33	36.51824757	373.5517282	20.73449544	13.33227215	17.91602912	20.6779353	22.77712126	24.62936941	26.42004802	28.09776385	29.87530233	31.7232491	33.60502024	35.6209782	37.76810025	40.0743629	42.61519999	45.36386486	48.60589532	52.76381154	58.40122388	67.93680637
8452	Cluster:33	32.89222731	314.0750582	20.38236264	9.348318916	14.14099393	17.00832668	19.43529418	21.39668852	23.27258734	25.05831399	26.88262768	28.77493068	30.69148682	32.58609498	34.61501161	36.76483042	39.07715533	41.77905116	44.85618449	48.65089928	54.06373151	62.70302729
90799	Cluster:33	38.98646601	850.3574608	28.1403166	9.624840264	13.187489	15.87220242	18.38084006	20.83693908	23.14005447	25.39162234	27.76209342	30.22487332	32.70938666	35.17814483	37.88723862	40.91538094	44.56431498	48.97725567	54.27711857	61.02812773	70.89521983	89.19889944
7726	Cluster:33	45.50329076	761.7821629	28.56764413	9.551100325	18.13309612	22.78398394	26.08574983	28.93508968	31.55299449	33.9684173	36.35714062	38.86503437	41.42297423	44.15456433	47.05724509	50.1699272	53.68708649	57.5027338	61.82082456	67.73285551	75.99602828	91.25307336
23468	Cluster:33	51.85887776	2399.040422	51.7002379	6.442383502	9.500114515	12.05579311	14.76882853	18.06131323	21.2787926	24.88238896	28.61484697	32.73726321	37.37251862	42.42936787	47.88526096	53.82674629	60.95075079	69.76155113	80.42542886	94.28528846	113.5217216	147.6371658
253943	Cluster:33	43.6760564	570.1464868	26.74218377	12.37276096	18.23124453	22.3676837	25.6144209	28.36866798	30.88200206	33.25448754	35.5424173	37.96025744	40.36041859	43.00307216	45.76448176	48.59571122	51.67523895	55.11085175	59.24834884	64.26768984	71.16638156	84.03386253
140739	Cluster:33	14.23802348	111.5295901	7.933739203	4.861407713	6.267406456	7.283212095	8.131068355	8.892211587	9.597943666	10.26305787	10.95490378	11.65157606	12.3615316	13.08794926	13.88284485	14.73024613	15.70536304	16.82595079	18.20863779	19.96958266	22.68336466	27.87483505
91612	Cluster:33	26.94304677	401.8907312	23.31919685	5.337329343	7.477703394	9.287840577	11.10498819	12.7692322	14.43504919	16.16378166	17.91888213	19.76008141	21.73892854	23.9396262	26.54948082	29.28520467	32.40699297	36.08842905	40.24161325	45.7155937	52.75242873	65.6003459
64708	Cluster:33	44.04441595	433.1841669	25.04393819	15.09644088	20.56285405	24.58372835	27.69649702	30.3697758	32.7041055	35.05548854	37.25038336	39.47539499	41.65864761	43.97424081	46.49176077	49.04132965	52.00367331	55.41371399	59.57859917	64.53241158	70.62212257	79.30218461
10558	Cluster:33	51.98852521	848.8693807	30.25577582	13.42671091	21.60200419	26.80042385	31.01587171	34.61772103	37.89064448	40.78468925	43.57970155	46.33280501	49.13590434	52.11515463	55.12002662	58.08937503	61.28442372	64.87349685	69.41096458	74.96344727	83.03127892	97.08484174
283335	Cluster:33	5.407159341	69.39666056	4.612926081	0.275491126	0.522691316	0.775931711	1.048170853	1.323988831	1.616751098	1.92363797	2.237871332	2.595648416	2.98901402	3.436938046	3.922459952	4.482456528	5.128535872	5.936914912	7.025708504	8.72061477	11.83405332	19.0789254
27436	Cluster:33	55.40179609	3384.121568	43.68142856	7.172673118	13.14388565	18.04938487	21.93625487	25.1955345	28.26369312	31.26091564	34.51970666	37.99063941	41.72034883	45.98684053	50.65294769	56.03829958	61.92401914	68.87696305	76.85924577	87.19375994	102.0289615	134.1525735
23168	Cluster:33	43.46917674	462.4913586	26.1559751	15.1032743	20.07277984	23.33551869	26.12902408	28.81932144	31.2357151	33.58020679	35.83481044	37.9945582	40.19972421	42.52291652	45.08266931	47.83914117	51.15325813	54.97529653	59.35025117	64.49211313	71.71091867	82.67043148
154881	Cluster:33	14.94613428	193.7320496	12.86375407	1.919371843	3.216577821	4.27600861	5.276452337	6.293284545	7.271180343	8.184186992	9.108279331	10.07348146	11.08909315	12.27387798	13.6387295	15.15842462	16.96501529	19.15703861	21.84238131	25.24115703	30.19473402	39.90789406
643155	Cluster:33	42.49646792	755.3189061	32.28409536	7.629190565	12.16857556	16.29602074	20.00427627	23.55720989	27.02941129	30.24749184	33.32022027	36.41905691	39.34229843	42.14022744	45.10796769	48.20344794	51.74209657	55.84130525	60.61970644	66.71035409	74.93525441	88.82434731
80273	Cluster:33	44.52096239	972.9980494	29.99116755	15.7583703	18.9619994	21.13717911	23.05529634	24.93565289	26.92766263	28.97016081	31.28763086	33.85208878	36.6115543	39.48790641	42.61021431	46.02207618	49.98556215	54.92682044	60.91847535	68.63778961	79.55072296	97.86088094
3842	Cluster:33	50.89511307	1421.133225	47.50018843	8.394329525	12.63592673	15.99456083	19.29663696	22.76216583	26.5243892	30.30359172	34.20951082	38.26896875	42.47013691	46.80641486	51.52687991	56.94379131	63.30645553	70.26235426	78.25155836	87.56532104	99.61003118	120.4177532
10102	Cluster:33	27.34013282	1069.45415	17.38400834	7.754818172	10.13738088	11.84720699	13.33753388	14.75248639	16.10602877	17.47251927	18.87923919	20.33241084	21.80134259	23.3548558	25.01334518	27.02802837	29.34106828	32.13649473	35.70646826	40.28442637	46.59473871	57.78449142
51184	Cluster:33	40.52135503	902.321198	32.87641646	8.695872846	12.57178108	15.59568299	18.28008125	20.77893251	23.17733348	25.58022612	28.19717019	31.0030193	33.9722085	37.18188774	40.64197921	44.48605191	48.79186359	53.65534897	59.22879725	65.74720061	74.06945829	89.03517052
7381	Cluster:33	41.52760781	807.284654	22.93476437	11.45905955	18.3022728	21.5592346	24.09242008	26.33546548	28.38139899	30.29529109	32.08901038	33.90100657	35.92234811	37.98426837	40.240911	42.73771913	45.61900427	49.27022986	53.95888193	59.93474471	69.1173501	86.50058617
29777	Cluster:34	29.5845691	544.5826175	18.49135831	7.975814077	11.65286024	14.25055247	16.23715641	17.93771759	19.53757033	21.15397771	22.73280236	24.37094304	26.05056452	27.84761769	29.80577626	31.87568318	34.06085116	36.42907591	39.2688341	42.99155219	48.48748809	59.71357627
80262	Cluster:34	21.55039067	171.50656	10.98561931	7.473971651	10.0848504	11.94496389	13.34046685	14.47734695	15.51013939	16.5203781	17.5083402	18.4917839	19.46698768	20.45849775	21.51993561	22.69300839	23.96592078	25.46296626	27.35057111	29.86450608	33.55286215	41.67172363
54793	Cluster:34	25.60202956	360.9701842	20.41798681	4.839095014	7.433116415	9.551500887	11.30171283	12.95287406	14.62390077	16.24709276	17.93483842	19.58212239	21.24136101	23.06021403	25.03369113	27.45121149	30.15236541	33.37086087	37.29389	41.99775482	48.30558092	59.71173136
8027	Cluster:34	23.63344706	290.2709475	17.01853675	6.290205067	8.563253453	10.13806365	11.61940449	12.99259922	14.31943456	15.75712313	17.3122814	18.96978011	20.64250711	22.35274732	24.17945928	26.00236916	27.92527317	30.01113597	32.47814554	35.65434614	40.49345843	50.55932319
79568	Cluster:34	25.42482332	396.3338593	17.18736843	7.376201791	9.76925604	11.7146421	13.36677971	14.881424	16.24941951	17.65034695	19.04955995	20.51933555	22.04571615	23.64571333	25.42249052	27.36907138	29.49444995	32.06879243	35.05713145	38.56038703	43.08686112	50.87960048
79768	Cluster:34	26.58778573	534.8404402	17.01691977	7.045223444	9.936173337	11.86694681	13.61037078	15.17036396	16.64348064	18.09911623	19.50340799	20.94982416	22.44467865	24.08665628	25.83098092	27.73367311	29.81059989	32.18728373	35.06789101	38.74929358	44.57393191	55.92247738
91647	Cluster:34	19.65788561	134.8537133	10.72691428	7.48616159	9.562611195	10.95495967	12.13089245	13.15743937	14.0942736	15.00773779	15.92520331	16.84802606	17.79423338	18.7964146	19.88472912	21.09130445	22.38444649	23.88435365	25.72491093	28.10157479	31.32867629	37.30942498
57472	Cluster:34	27.91024454	359.4342334	21.73924166	5.474162044	8.274785009	10.63905949	12.81419418	14.74179042	16.66478886	18.54969492	20.43800956	22.37072885	24.27028078	26.36219506	28.59017852	30.90206142	33.4746357	36.48103208	40.14106309	44.96233489	51.8768022	62.99603003
51004	Cluster:34	12.80255244	109.008479	12.65001524	2.210650198	3.129403393	3.855676537	4.557546072	5.263200188	6.005802339	6.757356815	7.552306986	8.445033159	9.473780204	10.75371628	12.34856688	13.98189526	15.89043121	17.91321543	20.17353799	22.88596174	26.43049706	32.62030429
64431	Cluster:34	27.22981524	433.1932089	18.57503758	5.610697131	9.065801194	11.63043735	13.63295682	15.44721702	17.10734012	18.64358487	20.17189723	21.83979162	23.50135573	25.25058153	27.10889222	29.08715488	31.41616729	34.02225459	37.16500697	41.27804949	47.64052914	59.83442416
29068	Cluster:34	21.67353803	246.1550537	16.4749811	4.826098433	7.000627855	8.579418872	9.87917139	11.14060268	12.36051512	13.64479337	14.99847862	16.33338196	17.81074794	19.37720999	21.04944862	22.92599056	25.06207125	27.61558379	30.76882048	35.1776799	41.4362264	52.67593386
80006	Cluster:34	17.12665589	94.19513063	10.5538508	4.578322808	6.758808713	8.366286734	9.723536889	10.92650658	12.01700716	13.02447744	13.99404294	14.94641152	15.91744595	16.87226789	17.90843954	18.96726224	20.1493968	21.48035738	23.16295277	25.32911251	28.41698766	33.76360863
165918	Cluster:34	18.11859228	293.3333483	13.59873358	4.475576894	5.877799008	6.990802489	7.98944547	9.05675553	10.15114588	11.20464085	12.26512084	13.34727848	14.52550295	15.79965832	17.27744145	18.86087141	20.64892187	22.65548911	25.05506702	28.13675154	32.64218296	40.97192304
5238	Cluster:34	20.1160514	274.160907	19.32031632	2.757181999	4.211379893	5.523072554	6.895154458	8.328357862	9.819541695	11.32766341	12.85368004	14.5372143	16.36643853	18.30944534	20.24677878	22.39719221	24.8574377	27.64867419	30.87480739	34.79829981	40.11061196	49.37894575
79677	Cluster:34	28.39024978	734.426633	23.97669451	4.776325588	7.630834489	9.76368781	11.74397472	13.6095535	15.40922027	17.21601382	19.09713543	21.10767407	23.18204411	25.41603987	27.91673881	30.67868399	33.86018934	37.58624801	41.95824843	47.41502905	54.17842918	65.98192033
140459	Cluster:34	16.63249743	100.729928	10.5271409	4.285330256	6.709286747	8.319337368	9.519177305	10.53762745	11.46511045	12.35194693	13.23591224	14.15291812	15.11070671	16.0648798	17.12390729	18.32907403	19.62185828	21.06476834	22.76641269	24.88744344	27.82445776	32.7683417
51377	Cluster:34	26.09322908	395.7500044	21.0333321	5.371709624	7.887462144	9.739195541	11.32677241	12.7938243	14.29736555	15.80033957	17.3428958	18.9524771	20.73414642	22.68284912	24.86723372	27.51479083	30.45233387	33.8271564	38.05658232	43.56316595	50.99366284	64.22707388
27229	Cluster:34	11.36430638	74.51708315	9.819652111	2.232778411	3.053165168	3.78680507	4.479554007	5.195894371	5.919395298	6.681095063	7.438277655	8.297858853	9.189507898	10.11974809	11.12538493	12.26029554	13.55208489	15.01554648	16.78717551	19.21735006	22.68839408	28.59647358
100526740	Cluster:34	0.03003987	0.002601265	0.03997918	0	0	0	0	0	0	0	0.005581066	0.012140818	0.016245899	0.02009164	0.024052805	0.02857278	0.033864912	0.03997918	0.048777942	0.060994291	0.07777341	0.111043984
63893	Cluster:34	29.55073204	366.7362059	23.34777754	6.546698972	9.684813346	11.96973718	13.95637416	15.68897922	17.4926885	19.4107465	21.36828974	23.55906492	25.89201435	28.25513068	30.61031417	33.10097835	35.78901059	39.03675676	42.91431183	47.74364011	54.27573203	64.80759316
4731	Cluster:34	20.89869312	99.81446566	10.51934631	8.415380773	10.78817207	12.45557059	13.65635171	14.72229006	15.68614362	16.61539143	17.5462767	18.47580458	19.44023514	20.44857201	21.48366594	22.60269827	23.85649689	25.24163637	26.92018297	29.25024081	32.30804951	38.27509217
23358	Cluster:34	25.85503462	297.9330123	18.47118822	6.211103022	9.320216576	11.53186798	13.24439211	14.94860336	16.38247167	17.88310044	19.46054825	21.1042514	22.76515376	24.59031621	26.46549025	28.53878288	30.86674197	33.41979158	36.51014646	40.27012524	45.13629562	53.86091412
115752	Cluster:34	23.87609828	308.8256103	15.52375055	6.488866725	9.426279051	11.44814479	13.11150054	14.60508413	15.98025125	17.33692372	18.64769206	20.00082366	21.35018865	22.7603599	24.2661041	25.9717645	27.89731312	30.12883468	32.80992209	36.32538121	41.0512119	49.14444233
137492	Cluster:34	19.6011575	118.4509357	11.20035684	6.531040526	8.715346347	10.37144903	11.73810666	12.94200574	14.00196167	15.02123516	16.01645774	16.99230379	18.01260161	19.06176497	20.18020836	21.40053675	22.69855233	24.14236259	25.88191195	28.22197174	31.46348133	37.38718771
317662	Cluster:34	9.688835784	27.66525202	6.139132053	2.999105458	4.070224891	4.845015185	5.518202811	6.149630514	6.752951997	7.33923946	7.906276059	8.446215296	9.002137581	9.603003957	10.21078461	10.82552449	11.52788815	12.28876257	13.18412452	14.30925707	15.91749312	18.63592631
51455	Cluster:34	20.67442092	112.4267485	12.21602376	6.057309427	8.884743729	10.8256205	12.40082963	13.78301525	15.0096062	16.12621837	17.24940062	18.31984599	19.38757606	20.49211615	21.68732947	22.96354899	24.37262207	25.99903901	27.94297128	30.40450658	33.93504189	39.678264
5519	Cluster:34	24.92770922	444.6744476	20.37053815	4.451859678	6.611528647	8.310774471	9.963439132	11.54250084	13.02969392	14.63262046	16.26658224	17.97171367	19.87856549	21.78957094	23.78491643	26.10674425	28.74797706	31.913039	35.86788481	41.27577931	48.71694388	61.14911535
51306	Cluster:34	21.76094726	226.1982883	16.89037735	4.440790656	6.87550144	8.642353439	10.16961322	11.5603715	12.85895978	14.18067597	15.55686465	16.9582931	18.49515369	20.10562945	21.89518158	23.85530837	25.96808511	28.45074885	31.32703092	35.01113521	40.22521791	49.4144207
3064	Cluster:34	23.0543421	218.757576	16.71698846	4.884106769	7.987124266	10.0836547	11.71866723	13.10623052	14.42109452	15.73814709	17.08850435	18.53566797	20.00219852	21.54987443	23.28669985	25.19464059	27.37465255	29.82321898	32.70955859	36.39505894	41.31516224	50.35497252
399512	Cluster:34	8.084935826	69.95979032	6.929929087	1.018462466	1.701862815	2.280064992	2.828630629	3.353312108	3.898389851	4.423618096	4.982934782	5.55794925	6.156380007	6.829416028	7.530350376	8.302872975	9.219918492	10.28324119	11.61472505	13.31865659	16.02076551	21.4476312
259282	Cluster:34	23.0632274	321.3390465	16.89216726	3.982749607	6.807398065	8.849627343	10.68683977	12.3613933	13.77271831	15.27991189	16.66899847	18.08408025	19.54743451	21.1220055	22.80389175	24.71721057	26.7896739	29.25356056	32.30528827	36.38537645	42.14729881	52.92028315
150274	Cluster:34	20.03941244	153.9163493	11.98155842	6.411575499	8.561156176	10.1926631	11.50333756	12.68657834	13.80817989	14.91063643	16.01565778	17.07167641	18.12951777	19.2708174	20.47099044	21.75916066	23.10751573	24.66813676	26.599956	29.08323664	32.58577829	39.34014078
92170	Cluster:34	3.640874671	9.616752746	3.333645345	0.463997363	0.78318282	1.061695796	1.310460123	1.556695272	1.792270385	2.042221707	2.291837464	2.568880964	2.863853196	3.194219848	3.559503919	3.949414767	4.38838998	4.890340617	5.501735275	6.259284616	7.324916255	9.209503844
10081	Cluster:34	25.96206798	194.8386553	15.58784526	8.467054327	11.79845345	14.00239173	15.65598385	17.1421406	18.52016191	19.83126639	21.2068509	22.5332837	23.9325505	25.3526445	26.9190199	28.61108094	30.55292073	32.72998586	35.22848994	38.26211985	42.39835717	49.21932256
79595	Cluster:34	26.66146472	265.651705	18.55028948	6.786257008	10.07704192	12.29624637	14.06086369	15.78704458	17.45207053	19.00072155	20.58643563	22.17613249	23.80330871	25.53104918	27.38717103	29.38239492	31.60760917	34.33733406	37.55575248	41.44791962	46.64587716	54.81173483
10929	Cluster:34	26.70853406	290.0889113	17.80582914	7.600154375	10.27373704	12.19668277	14.01966003	15.7200272	17.38523236	19.01969829	20.64571551	22.2800661	23.88853596	25.50390159	27.16451899	29.01479893	31.04546766	33.52585634	36.39786141	39.98972065	45.50955429	55.56880218
5303	Cluster:34	27.85659245	450.2526101	18.29924057	6.69697178	10.184498	12.27561696	13.9738916	15.55686743	17.13494019	18.61556372	20.23069351	21.77839492	23.37711147	25.002928	26.82747249	28.8478665	31.0742645	33.85610801	37.26078478	41.86673575	49.15438595	63.6950218
26024	Cluster:34	2.06801122	2.914700571	1.54906519	0.440445411	0.645214618	0.802682852	0.943566641	1.073277018	1.196570695	1.318500151	1.438431238	1.56522896	1.697123712	1.841139544	1.996632933	2.176322781	2.384910874	2.622342208	2.906415674	3.280183395	3.830837947	4.784089449
10285	Cluster:34	24.58303545	169.1769066	15.52421217	7.491256096	10.15028465	12.21980942	14.02106342	15.68839228	17.27984755	18.75306975	20.17883036	21.568992	22.96819477	24.43104291	25.89269717	27.49442982	29.1767404	31.21260445	33.51745955	36.28667619	39.97339472	46.79778144
285636	Cluster:34	24.88172431	290.3002593	18.66672169	4.621582584	7.65938395	9.915520926	11.8744033	13.6193629	15.29096697	16.94044047	18.55247113	20.26376962	21.93401137	23.79157786	25.70896006	27.77178658	29.94859853	32.2860846	35.18377452	39.05111362	44.23349	54.12579695
9730	Cluster:34	21.80490012	169.1932467	15.63918275	5.528970871	8.143839327	9.902547958	11.41946089	12.86787969	14.14366386	15.38441916	16.67461072	17.98961764	19.38891868	20.85737049	22.52772947	24.39833249	26.33017027	28.50706245	31.09520415	34.30097245	38.6324038	45.20088647
9527	Cluster:34	21.1682364	108.2990746	10.93850364	7.891132787	10.51186425	12.26336396	13.73295516	15.02527797	16.15092628	17.19402508	18.20530648	19.19099624	20.17074285	21.15866836	22.17123508	23.27684752	24.51350747	25.96378161	27.64643878	29.69177864	32.4168731	37.25618667
9364	Cluster:34	26.48791878	226.9657406	16.12053255	8.513261529	11.66704305	13.8096704	15.50570014	17.01005598	18.40657145	19.75407278	21.13055556	22.48602281	23.86052516	25.3689581	26.93404998	28.73852647	30.8019935	33.13058852	35.83798128	39.27942712	43.93056669	51.85978673
84154	Cluster:34	28.39185146	590.4064513	25.44141985	5.138187559	7.425919931	9.13184296	10.67947808	12.26853546	13.82096236	15.58490931	17.58323416	19.72124052	22.12557276	24.69081729	27.3555638	30.37102972	33.70170083	37.70995531	42.4431998	48.06834702	56.76963499	70.87921086
10179	Cluster:34	14.76419715	113.1326542	9.609486771	3.471521189	5.235803434	6.55530698	7.681586161	8.73729852	9.662372377	10.56555953	11.41387366	12.279535	13.12058262	13.99421204	14.88620204	15.88362461	17.00338425	18.34678529	20.05223628	22.24159343	25.39639247	30.5581073
466	Cluster:34	28.09722323	379.8400312	19.24183899	6.457801623	9.768663714	12.36640539	14.46491	16.34611381	18.08124229	19.76147346	21.48088146	23.18316401	24.87611907	26.66117249	28.56832223	30.6154204	32.90007919	35.5879528	38.73732597	42.76217016	48.4360359	59.47462497
27341	Cluster:34	23.71346006	233.4360521	16.07072487	6.35810675	9.180223937	11.02387548	12.53894095	13.80191584	15.0270416	16.24204601	17.40446407	18.62226158	19.96707073	21.4384595	23.16745234	25.0095289	27.24679503	29.87264071	33.16177001	37.26026733	43.31571153	53.2317899
55109	Cluster:34	24.24886441	148.5523877	14.57445785	7.045986775	10.40843718	12.6222417	14.48628449	16.2206618	17.69483746	19.07524212	20.41974743	21.73596665	23.04799634	24.44522086	25.82927544	27.32318743	28.92960649	30.79511965	32.90898175	35.53302369	39.11813497	45.06376489
7597	Cluster:34	16.41977633	281.2377745	11.64636592	3.558060417	5.025465203	6.079132797	6.997271272	7.886420411	8.754842735	9.59687695	10.47343274	11.39675664	12.40548313	13.49270596	14.67917181	16.02503956	17.63619198	19.53278633	21.93241154	25.25276885	30.22126934	41.49152557
5188	Cluster:34	26.72848233	334.6954382	17.60939249	8.080411265	10.68862355	12.66803815	14.3829088	15.97110732	17.70974759	19.55252557	21.29252964	22.97242099	24.53405645	26.08389677	27.67952442	29.38587015	31.3338531	33.58049981	36.33968677	39.62229624	44.26556475	52.17900259
60487	Cluster:34	25.00594565	425.2626723	19.70655139	4.293001814	7.078753248	9.101195105	10.91998604	12.64579916	14.29726576	15.86681441	17.40615454	19.06436386	20.76564247	22.64710622	24.69090215	26.96223461	29.47211274	32.35235055	35.99962725	40.5367175	46.48947836	56.82762188
2531	Cluster:34	23.99542433	375.3437279	16.44916253	6.189401534	8.59041417	10.27579816	11.85154423	13.32222412	14.69964589	16.01271683	17.35729044	18.74562941	20.14345474	21.71836956	23.35625575	25.18291663	27.27346989	29.77138664	32.84060325	36.7414659	42.3834876	53.42719332
51122	Cluster:34	26.77118261	356.5193071	17.92292224	7.31982903	10.27529845	12.49394995	14.33686502	15.9225229	17.37637325	18.7887772	20.16470095	21.61491964	23.16415313	24.80389104	26.56211152	28.53486028	31.03679078	33.84544514	37.14915288	41.41857824	46.7507161	54.81836908
9477	Cluster:34	26.992514	443.172645	20.54730158	6.284914806	9.014324896	11.06409387	12.86758337	14.53532892	16.16452732	17.78155616	19.53027288	21.3755818	23.34069572	25.35726383	27.59709256	29.81397301	32.34940918	35.08263049	38.34290898	42.22024355	47.70264298	57.44649997
84640	Cluster:34	23.83936764	223.8438762	16.08902857	5.781182399	9.005399013	11.13831518	12.81778164	14.35745805	15.79326452	17.12992319	18.54159461	19.93765588	21.38201482	22.96796418	24.66156263	26.48718418	28.35323719	30.44648662	32.95750466	36.07912887	40.57507954	48.72881195
9166	Cluster:34	24.46016361	248.8048936	13.85574603	8.303562727	10.99813219	12.8259649	14.30755709	15.65270369	16.95645008	18.212181	19.46336696	20.68151322	21.94715188	23.22695172	24.51329882	25.97140765	27.59728803	29.50844972	31.81749191	34.73391444	39.21232042	48.03722929
10274	Cluster:34	20.80078923	201.4905034	16.55095949	4.080401954	6.222577893	7.990921474	9.544679331	10.9458396	12.25923133	13.59066026	15.00113609	16.34877527	17.82843636	19.40676259	21.17211386	23.00593105	25.09834777	27.49679909	30.28996947	33.74612022	38.59854235	47.02831424
8028	Cluster:34	23.37752056	237.5684727	16.73778204	5.838414502	8.370475951	10.32412345	12.00986944	13.5684045	15.00571979	16.3733138	17.74030374	19.21647586	20.68702726	22.25235467	23.8895572	25.70884534	27.87032056	30.30618655	33.23202855	36.78120433	41.4546937	48.70422716
26130	Cluster:34	20.74959939	136.5981392	13.30802875	6.106157927	8.341882792	10.11540978	11.61223918	12.97472279	14.20052843	15.3825022	16.50497329	17.66970626	18.83097329	20.0171288	21.28675109	22.69831523	24.34913892	26.28275154	28.54915843	31.3057708	35.20300469	41.83238449
905	Cluster:34	21.06800952	184.1592088	14.54656373	4.947864039	7.682096241	9.441011172	10.81835885	12.13245557	13.35966114	14.59058651	15.81340287	17.10441528	18.4653457	19.81134899	21.31403114	22.89105193	24.60820787	26.67901931	29.23149531	32.62531671	37.66953353	46.22413883
79369	Cluster:34	1.280434566	6.761113294	1.332358402	0	0.050506688	0.085610709	0.125236184	0.167377595	0.215270057	0.27016794	0.338897919	0.422088071	0.523689982	0.651347998	0.804114273	0.990778403	1.219903494	1.499735997	1.870834832	2.385309066	3.183897633	4.903895007
117143	Cluster:34	23.54878062	278.9473026	17.30254376	5.87040455	8.248037005	9.983116577	11.53309263	12.98274446	14.43607441	15.92760827	17.53388074	19.12674488	20.77938868	22.47677685	24.2179433	26.11542498	28.10725784	30.28528822	32.90191546	36.23828424	41.30848279	51.29198183
5927	Cluster:34	19.73610345	161.9619983	13.82612066	4.365930519	6.925033438	8.882138063	10.29003659	11.5139291	12.64661899	13.77856042	14.93941554	16.08237486	17.22842825	18.50933305	19.91469835	21.43768701	23.24977961	25.34004976	27.77166707	30.72818286	34.84947763	42.52934995
80143	Cluster:34	25.24239586	351.21054	19.12123964	5.824934949	8.127257524	10.02878634	11.735181	13.28441284	14.8464786	16.36542802	17.9378663	19.59961081	21.33340034	23.21598023	25.20626043	27.4201513	29.7436128	32.40565248	35.48913207	39.23467983	44.85803086	55.88878155
7553	Cluster:34	19.30223035	134.3784318	11.01779075	6.790205272	8.796509689	10.28893314	11.52769916	12.65222887	13.67283347	14.64152698	15.62429123	16.61135718	17.57824753	18.58450972	19.70094521	20.90015915	22.19528323	23.67001963	25.49939342	27.84914636	31.11827802	37.09903833
55030	Cluster:34	26.03858897	281.8083744	15.7010602	7.575915447	11.13316761	13.16956353	14.82884536	16.29101356	17.71365755	19.03829274	20.33557739	21.64788709	23.04005778	24.55006863	26.15393212	27.90055096	29.73069516	31.99207376	34.64427484	38.4431294	43.79965006	53.90675274
1416	Cluster:34	21.7331879	204.6035851	13.95177841	6.19155692	8.572982789	10.27239113	11.65326283	12.93974424	14.11761261	15.29933392	16.48662686	17.65397575	18.92173194	20.24435756	21.64493534	23.22428412	24.95290793	26.89152265	29.2905282	32.51730527	37.13075582	46.19018258
60561	Cluster:34	22.93364574	235.2768589	16.23185349	5.461682883	7.950327601	9.730518872	11.34023024	12.83455463	14.29307827	15.7425413	17.17617195	18.64402342	20.15281357	21.72118169	23.36795208	25.04952364	26.93875777	29.06640812	31.7350509	35.30172889	40.68904198	50.48563501
8065	Cluster:34	20.86840349	259.2669993	13.92542608	4.437990283	7.272156732	9.323258174	11.07907424	12.53405448	13.80639059	15.09295711	16.30673425	17.5556374	18.81105722	20.1087666	21.46384803	22.97110792	24.59857322	26.45948056	28.62327289	31.4724186	35.43751028	42.23362498
23380	Cluster:34	20.07250667	270.0770861	15.62051129	2.843237477	4.773144427	6.607832095	8.287509261	9.969304433	11.54169456	12.88930382	14.15997343	15.40889711	16.74124906	18.11800408	19.66666473	21.38302343	23.27642382	25.58981572	28.55023572	32.20109401	37.43038603	47.66109635
51340	Cluster:34	24.06792924	165.674758	15.12501712	7.594957994	10.28223022	12.24894266	13.90479485	15.38661427	16.77331681	18.12994184	19.54333989	20.96134094	22.36847807	23.82093676	25.36994219	26.96110301	28.64770703	30.51163138	32.73942592	35.36227026	39.07339679	46.41476127
54978	Cluster:34	26.34155277	451.0012078	20.93155392	5.513342842	8.001891336	9.773122603	11.3323278	12.77230047	14.35979034	16.01252836	17.76415101	19.6461469	21.58181178	23.56853366	25.6025414	27.93372526	30.55455535	33.70385439	37.61324809	42.51193892	49.52940149	61.66256968
5286	Cluster:34	24.69337743	390.930577	21.67560883	3.478069245	5.909100476	7.909831327	9.69485591	11.36236334	12.95278536	14.53993053	16.16191624	17.90665109	19.79170452	21.86624765	24.22759312	26.70312648	29.6490589	33.03797217	37.1512984	42.24757203	49.01820654	60.26817431
84167	Cluster:34	6.016730649	22.14150925	4.893231661	0.939574631	1.614778363	2.125279765	2.573597704	2.978119633	3.380329206	3.785807692	4.196584876	4.603401915	5.023388514	5.490399219	5.986917646	6.527715729	7.143352585	7.871351294	8.760347847	9.869265679	11.52532716	14.36395109
54942	Cluster:34	26.51856452	312.1837778	15.81888527	8.589994056	11.62231572	13.61167655	15.21271787	16.59299594	17.94103818	19.1921485	20.43987642	21.70581511	23.01651879	24.41142475	26.01737918	27.81170446	29.87284154	32.4118812	35.31799682	39.12122642	44.38472534	54.12203557
7748	Cluster:34	26.0629509	457.6515296	20.1348677	5.700928753	7.961836364	9.768889738	11.3649505	12.85087334	14.23068974	15.68831885	17.18070712	18.83340483	20.58098532	22.49649392	24.65949865	26.98741781	29.72928863	32.98574104	36.93859253	42.57748953	51.11991129	65.01241529
85451	Cluster:34	22.32822118	157.5111443	13.72053678	6.71371823	9.182678588	10.99788435	12.60471346	14.03439071	15.34977155	16.60119333	17.79217728	19.03100302	20.2699641	21.53579573	22.85223413	24.28963934	25.82826684	27.75492749	30.364141	33.67897354	38.21228619	45.42252305
5291	Cluster:34	25.74212569	356.23394	17.6233982	6.351693641	9.02308632	11.03784828	12.69772509	14.2593242	15.68278981	17.10186157	18.51532023	19.98643066	21.53949783	23.17975853	24.95322229	26.92563698	29.14015699	31.8827224	35.30878444	39.80071441	46.4220618	58.98928642
494115	Cluster:34	13.09235964	74.91001572	9.263608065	3.568642287	4.971125024	5.942490719	6.769951683	7.530065404	8.266387627	9.039063898	9.788444911	10.57900101	11.39827054	12.26566291	13.19428998	14.24021594	15.44955452	16.79367347	18.43095292	20.47381656	23.1533632	27.55867234
116150	Cluster:34	24.83108898	295.4147866	19.44103412	4.941472623	7.585474934	9.535842447	11.41276626	13.19072072	14.9562947	16.6001177	18.28256229	19.91882995	21.59763746	23.39553971	25.33372614	27.43148174	29.85359077	32.63175484	35.80141705	39.76500886	45.31241194	54.25059695
84932	Cluster:34	21.88115684	172.8296445	13.4796176	6.537189434	8.930970399	10.56419817	12.06101047	13.45015909	14.75954835	16.01825615	17.21444334	18.38640257	19.5354486	20.76719254	22.05270314	23.4606994	25.03074735	26.9297767	29.30370099	32.4866364	37.21733233	46.29068402
7750	Cluster:34	25.90970758	391.4509788	19.07189471	5.236107438	8.021583659	10.01684946	11.74489887	13.28747975	14.64908202	16.01822233	17.44596727	18.97634909	20.6175476	22.32682035	24.20816469	26.40828122	29.06666405	32.35937446	36.52444463	42.4338211	51.15904977	66.71368161
23528	Cluster:34	25.9392551	436.0283582	19.5147956	4.339617364	6.62686236	8.883582898	11.03853019	12.99375981	14.73422555	16.43865918	18.17402258	19.85811289	21.5945804	23.39487646	25.34997426	27.435405	29.71853272	32.50855541	36.14638251	41.20133579	48.91137763	64.41647635
1390	Cluster:34	30.26800394	6331.335924	18.03995135	5.942591203	7.650591323	9.079506462	10.51620464	11.94501289	13.32466582	14.7820568	16.22125955	17.656457	19.10960813	20.76596378	22.5987745	24.58909363	27.00169636	29.98496424	33.65050707	39.0057903	49.04700924	75.37416496
4704	Cluster:34	3.942909919	8.787153279	2.706504541	1.131293618	1.482480811	1.736206232	1.958221735	2.16959636	2.368414536	2.572464104	2.785369391	3.006373563	3.249041654	3.503375344	3.790358775	4.102749547	4.468690639	4.876100901	5.349658683	6.036567277	7.06793151	8.870304079
23299	Cluster:34	26.00850673	285.4554537	16.9322962	6.706686068	9.909300874	12.20079022	14.14611207	15.77841272	17.34511721	18.82169892	20.23251654	21.65395537	23.10879198	24.68664518	26.40025376	28.25588869	30.3680929	32.71070892	35.47187398	38.8422007	43.65072179	53.12170405
84869	Cluster:34	19.40285978	233.6479982	13.77584091	4.912145291	6.811447141	8.293363878	9.595244724	10.7600403	11.89272565	13.04986833	14.24973862	15.45079687	16.67889796	17.99403669	19.40734078	20.90901195	22.63775258	24.53588121	26.88426674	29.89450224	33.97170208	40.90599546
5929	Cluster:34	22.06657241	190.6194997	15.0157054	6.024122128	8.361082015	10.27923642	11.91136794	13.30189325	14.63205558	15.99453645	17.38789221	18.74442739	20.08622641	21.53139712	23.02001238	24.59364314	26.3223987	28.31759865	30.57233593	33.42468526	37.37726126	43.87848962
8760	Cluster:34	24.13471633	224.1013933	16.09181711	7.253666101	9.471995768	11.24931956	12.83358366	14.2486077	15.58942418	16.93565383	18.34692702	19.74440518	21.22105174	22.72786835	24.44258042	26.21903862	28.15628053	30.34042482	32.89442785	36.29423131	41.3369629	50.90668717
10782	Cluster:34	26.56947343	317.3092134	18.20758131	6.375019448	9.518373822	11.71944306	13.60980279	15.35867284	16.98254839	18.51440485	20.04945269	21.51766063	23.01523848	24.6392453	26.42252353	28.44107659	30.74947635	33.56625414	36.83657034	41.0358537	47.18032344	57.60042005
55322	Cluster:34	25.72603922	333.7611124	18.42746856	6.618491062	9.231812277	11.16376043	12.8556058	14.32519339	15.86589286	17.33505389	18.86330549	20.41112122	21.97863022	23.76706813	25.68653664	27.7806658	30.15894953	32.75266195	35.89571273	39.79500175	45.53846869	55.77826736
54802	Cluster:34	29.96950545	514.717061	21.29600042	7.997751757	11.14585145	13.2771515	15.20398802	16.96708151	18.70866083	20.49446448	22.28170479	24.12865472	26.10825482	28.15932252	30.36490406	32.72346946	35.34314477	38.26308193	41.68920606	45.82776756	51.50159783	62.43515323
55751	Cluster:34	24.81372188	226.863353	16.46442694	6.585720531	9.561170318	11.63110111	13.44218675	15.18875639	16.79712497	18.33399707	19.83092791	21.31366563	22.74009848	24.29119493	25.90960447	27.65451834	29.5391636	31.65318332	34.18868484	37.26114886	41.60508992	49.06186321
150275	Cluster:34	29.6354283	460.8032303	22.55536882	6.911391192	9.771983181	11.93566426	13.86162744	15.63991716	17.29172102	18.91723583	20.57370347	22.38419876	24.2971187	26.42195192	28.79562432	31.45893651	34.5727963	38.19528597	42.64478064	48.22597053	55.94839093	68.55058013
55204	Cluster:34	27.11590496	433.2990761	20.52133664	5.549780799	8.473781923	10.70214862	12.67837004	14.45597983	16.1340402	17.84371594	19.62637197	21.451375	23.3860138	25.3683632	27.53712254	29.85408083	32.18340377	34.97731647	38.13090498	42.04415247	47.87583284	59.60525113
89781	Cluster:34	27.00649493	1315.391813	15.20811428	6.483151818	9.742413501	11.73484505	13.28765749	14.64441011	15.89913033	17.14750413	18.40823259	19.75166623	21.12085559	22.57418072	24.15142852	25.84062077	27.67440002	29.85252439	32.52137883	36.07452001	41.82164456	54.2539791
8540	Cluster:34	25.71704421	343.3133828	21.46387321	3.046799076	6.40081136	8.746035752	10.84000906	12.83985283	14.84552328	16.68882628	18.577348	20.51287498	22.53231966	24.63036304	26.8249038	29.13167721	31.57943241	34.30372604	37.5642056	41.837971	48.19849405	58.58091485
55596	Cluster:34	23.62054942	218.0148885	14.25705616	6.524888702	9.562977962	11.81778388	13.67692701	15.234337	16.64052041	18.01771699	19.32816826	20.57283505	21.84575479	23.16351017	24.57914025	26.03764167	27.62359676	29.49139316	31.72774559	34.44699469	38.36225528	45.45542855
6100	Cluster:34	23.13348583	218.192432	14.64093175	7.791872247	9.979325753	11.58150996	12.8983364	14.12260627	15.25205112	16.42763841	17.58122704	18.8312773	20.1685285	21.56177658	23.04430108	24.76879677	26.67288484	28.76353802	31.28252357	34.51107915	39.02912182	47.42904288
79577	Cluster:34	23.88092235	176.7499825	16.51422929	6.078763936	8.916216875	11.10028406	12.87299689	14.50040981	16.11394036	17.69290663	19.2211171	20.7551721	22.30832563	23.87671684	25.47205007	27.19158226	29.0092985	31.0146391	33.28442318	36.08881142	39.86358648	46.6585856
4089	Cluster:34	16.73469775	108.2828468	11.28195827	3.825465468	6.225073696	7.735928448	8.912829729	9.957107012	10.93370803	11.88553067	12.8434225	13.77298579	14.74978027	15.78939377	16.91759394	18.11111809	19.58283044	21.23906528	23.38615767	26.10092565	29.88514609	35.89981229
10111	Cluster:34	1.250721267	0.926758513	1.148802458	0.161700617	0.273689492	0.375187195	0.472447219	0.567856512	0.660682912	0.752721069	0.84434268	0.937298851	1.037661727	1.14631948	1.265583192	1.398181639	1.541295961	1.71665897	1.910506041	2.149554326	2.462544817	3.000086776
10393	Cluster:34	16.68601097	175.534535	10.51448126	4.187705367	6.22847993	7.595869719	8.817582656	9.899623977	10.89435345	11.84603613	12.7699421	13.66891525	14.57272601	15.55122666	16.58571454	17.68404201	18.93696347	20.41410524	22.13821752	24.39848107	27.7685662	34.02295469
51067	Cluster:34	26.55459387	315.7240569	22.38747776	6.763507612	8.979973467	10.57807202	12.049582	13.48573563	15.08564629	16.88307686	18.81081642	20.72905022	22.79772812	24.94132567	27.25353059	29.81587397	32.62696788	35.87321339	39.55978472	43.7631465	49.11938455	57.20311379
1810	Cluster:34	21.66865835	153.460618	14.73723202	6.559431917	8.626502412	10.27764025	11.80112378	13.1886421	14.50164675	15.75241893	17.07239424	18.41389976	19.76679667	21.16455872	22.62942889	24.27308763	25.96976928	27.92587412	30.06668818	32.68396232	36.45453549	43.07191117
23172	Cluster:34	22.99012631	156.8672776	12.5203682	7.840210242	10.68284038	12.70521476	14.31256737	15.76794158	17.04268089	18.19552611	19.31456056	20.37404394	21.5161189	22.6819927	23.91798921	25.22995446	26.66571848	28.28830979	30.21217606	32.6355314	36.1564367	42.57285711
57448	Cluster:34	22.7097398	221.1620228	17.22842464	4.703731476	7.214874506	9.10150768	10.83685771	12.44209125	13.92919821	15.39210435	16.82773159	18.28817655	19.82802766	21.49643852	23.23550743	25.05868439	27.14082236	29.67051589	32.67589148	36.43853029	41.68895937	50.00942241
155435	Cluster:34	21.78825121	202.8761945	14.30501023	5.719361901	8.201457907	9.890603207	11.30369953	12.64786629	13.92828406	15.13422659	16.33057066	17.54703808	18.78976139	20.1588761	21.55909255	23.07581515	24.81559481	26.95287651	29.70269632	33.54091567	39.21355272	48.3968842
127253	Cluster:34	24.48244184	308.7184786	19.29755487	4.434796942	7.461681069	9.557929014	11.20478111	12.72116112	14.22598159	15.73506592	17.2693603	18.89802766	20.62287852	22.43100752	24.32815346	26.44578954	28.97842374	32.018716	35.84576939	40.52290208	46.33469029	56.28518799
57380	Cluster:34	28.89950346	1035.49247	17.72152552	7.665731871	10.32192131	12.23757918	13.91063801	15.36506953	16.78066605	18.22510786	19.69712541	21.1600566	22.71758328	24.3329793	26.13313034	28.05510334	30.33295699	33.08659505	36.58377412	41.51049824	49.23014018	66.59157431
662	Cluster:34	22.96853767	226.0021815	14.82217804	7.167895243	9.327264912	11.07381585	12.56217964	13.96010639	15.23402829	16.53769769	17.82705372	19.16812091	20.53478224	21.93406896	23.40547677	25.04310308	26.79097806	28.78228443	31.16825042	34.24846993	38.6605135	46.09756413
51496	Cluster:34	22.55258287	231.4450145	18.59816806	4.116706933	6.401715295	8.30841879	10.0345321	11.63913041	13.28054753	14.87022396	16.50139217	18.18975846	19.88360213	21.67377465	23.58111553	25.5600922	27.75031323	30.23729847	33.08642938	36.48959774	41.39708443	49.28324086
54708	Cluster:34	28.89831032	250.7149762	18.67350324	9.416224524	12.78646836	14.85210393	16.62311264	18.13566441	19.53224698	20.97355641	22.40645901	23.91949398	25.58393112	27.47147137	29.5754834	31.77334191	34.24796505	36.80916765	39.96033004	43.85428307	49.38245601	57.90096218
55631	Cluster:34	27.36876523	488.829722	23.12724063	4.214078447	6.993503662	9.260071533	11.19484092	12.99984473	14.71121077	16.41742452	18.15122832	20.06740954	22.03762168	24.21934882	26.67625764	29.39376275	32.40360075	36.12708537	40.68902682	46.62851377	54.12961225	65.75404611
54503	Cluster:34	26.53899556	360.9208532	20.45457396	5.189156173	8.014729892	10.18347323	12.18914402	14.08262451	15.85692595	17.65096513	19.5556894	21.454706	23.2918252	25.25846232	27.33304826	29.5684137	31.97439683	34.53719847	37.51463122	41.42307227	47.11929607	58.2978411
7109	Cluster:34	18.59397452	156.9820631	12.11225761	3.21043601	5.928521368	7.904056626	9.629230731	11.09512857	12.33537222	13.41971055	14.46120891	15.5004305	16.58816254	17.68341323	18.82333658	20.17829069	21.59495402	23.20738619	25.31847154	28.09462447	32.29206054	40.09807105
59343	Cluster:34	23.43102542	185.8996968	14.88579612	7.740283411	10.24733803	11.89581075	13.29855086	14.56718881	15.77564745	16.97835092	18.21415271	19.53642211	20.9000005	22.32735069	23.87711784	25.62834646	27.48217812	29.45298494	31.73097882	34.68668054	38.69891391	46.54348559
9694	Cluster:34	21.82952324	201.9158223	13.43778855	4.839089272	8.052674941	10.32670565	12.08374261	13.56955134	14.88138804	16.12711854	17.32220501	18.49973277	19.65764316	20.91179766	22.22954222	23.62905747	25.16641074	27.00733989	29.28209355	32.27614099	36.53701843	44.7010904
205564	Cluster:34	19.93201306	154.1775113	11.64581931	6.420896267	8.634891725	10.22842622	11.55388227	12.7333026	13.82919833	14.85889647	15.86751407	16.86563109	17.89172266	18.94694515	20.05299592	21.25276582	22.68004288	24.37912191	26.36237502	28.89372002	32.76444538	39.13462306
84897	Cluster:34	20.20168856	171.3662205	12.70331587	6.485486056	8.314329862	9.72480261	10.91378587	12.08299943	13.11590446	14.14461374	15.18542218	16.24702616	17.37679282	18.5991374	19.8711399	21.24205068	22.82340796	24.7863153	27.18376041	30.29554785	34.8882645	43.66285474
65065	Cluster:34	2.489674568	7.412716493	2.430200271	0.161433367	0.329907415	0.498965665	0.669366296	0.839576759	1.000612797	1.165924604	1.333738195	1.519628754	1.726624145	1.948222171	2.209754007	2.510638488	2.871416011	3.26977703	3.766669617	4.411936663	5.345765348	7.142529591
2595	Cluster:34	17.22109871	144.2223114	11.56781663	4.622223212	6.402727236	7.637264276	8.750210541	9.722181723	10.64458096	11.51229638	12.38853405	13.2967544	14.26439384	15.32412935	16.51768197	17.83718562	19.38801846	21.28999835	23.67954341	26.89381207	31.82330093	39.52659419
196441	Cluster:34	24.03260471	266.2678905	18.01591608	4.311682006	7.383885902	9.482003604	11.27443409	13.00569929	14.64332829	16.24551081	17.79550826	19.42289972	21.03519782	22.73964526	24.55355701	26.44881354	28.5792971	31.02161536	33.95563612	37.85966099	44.04493089	54.38308432
54534	Cluster:34	24.41592682	444.0569263	16.44055494	5.549737428	8.528553666	10.71061674	12.50319493	13.95551929	15.35674551	16.72828749	18.17152787	19.68724919	21.17023544	22.66885318	24.29213412	26.04330759	28.09403368	30.39607423	32.93316085	36.33948327	40.72373528	49.03418124
11108	Cluster:34	25.35921393	214.9849019	15.18563508	7.18496724	11.01652532	13.27598185	14.98012119	16.39916404	17.72675754	18.98219919	20.26222285	21.49360884	22.83184667	24.28487208	25.86971669	27.53636284	29.45895328	31.58479911	34.27954478	37.51566142	42.07552555	50.23372331
84294	Cluster:34	16.91656295	138.6781819	11.80298385	3.942364605	5.858599311	7.223169789	8.39097263	9.460625116	10.49789033	11.52945703	12.51768827	13.51136381	14.52094214	15.54056889	16.70236726	17.98855406	19.48183406	21.26360897	23.32075151	26.22171554	30.42610759	37.82738375
9517	Cluster:34	26.94483637	376.4969796	17.94369162	5.788227184	9.090213996	11.40033965	13.31238792	15.0608425	16.7734564	18.44850018	20.05870564	21.68648296	23.21583875	24.82146938	26.52525739	28.28883256	30.41909875	33.00453411	36.31686112	40.76253053	47.82675927	61.70765547
6873	Cluster:34	27.18873552	395.3304058	19.99843026	5.064106155	7.976323971	10.54637685	12.6037146	14.61376039	16.55899806	18.45159563	20.34249581	22.1561089	23.99712478	25.90027481	27.83504524	29.81552414	32.03485561	34.61219065	37.89402948	42.07703096	48.27012141	59.97065615
54439	Cluster:34	9.989379193	38.69512973	7.195043369	2.138804792	3.439476947	4.33684334	5.091261126	5.767577785	6.42295941	7.037742254	7.651173333	8.266824218	8.925826083	9.603911921	10.30866427	11.08732148	11.94867545	12.96262115	14.18660545	15.72881767	17.86290555	21.16549484
889	Cluster:34	21.03460659	147.7356014	13.38565774	5.139554778	7.985517121	10.09568335	11.83389727	13.32441478	14.68996509	15.99002976	17.17083988	18.36587195	19.56216537	20.78366411	22.05321934	23.43082196	24.98655638	26.71007252	28.77423307	31.31870045	35.05774142	41.51767061
7918	Cluster:34	18.79024074	114.4538858	10.99661437	6.698488971	8.607917871	9.884808364	10.97382113	11.96618891	12.97996653	14.01584803	15.03810143	16.0881316	17.16691132	18.28321403	19.32211028	20.41141739	21.6172077	22.96280329	24.51013123	26.70634995	29.98149677	36.41435803
55870	Cluster:34	19.3438928	165.1055151	14.61360505	3.981092025	6.288191173	8.042113925	9.451098552	10.71894485	11.93935506	13.09892537	14.24779707	15.5694554	16.87398663	18.2038103	19.65543264	21.31384011	23.18026446	25.3325499	27.80507837	30.77912263	35.0418928	42.36353263
116064	Cluster:34	25.6432351	427.2341113	21.88251641	3.693600184	6.147886369	8.331032695	10.17479368	11.9174646	13.58863219	15.28429827	17.04389799	18.79704155	20.61980506	22.59673533	24.8159962	27.33441406	30.28251058	33.79998102	37.94755386	43.17198389	50.61044205	63.038053
26523	Cluster:34	25.40909022	365.3996237	16.98205779	6.553615134	9.150205097	11.00903001	12.53674204	14.01999273	15.39364862	16.76408257	18.13018102	19.51939994	21.02675782	22.55086337	24.27497765	26.19430766	28.35495931	31.00205052	34.43532625	39.2794439	45.89221238	57.18632066
219541	Cluster:34	28.19976348	520.8610808	17.66106682	8.161733669	11.74064645	13.82744521	15.59450193	17.10153169	18.51029296	19.89912928	21.30178564	22.76238246	24.30861332	26.02355823	27.90325994	30.07211243	32.28951157	34.76259851	37.7622963	41.56299405	46.8138797	56.2241738
58497	Cluster:34	27.89331337	671.7919506	17.99286566	7.614860288	10.42796158	12.56716313	14.29652643	15.86029108	17.33614789	18.82141224	20.32620564	21.87423759	23.52486673	25.34298503	27.21470028	29.18242139	31.36534544	33.85315674	36.78752425	40.49245961	46.10933159	56.31524095
23379	Cluster:34	26.46207286	345.0280712	20.92404762	5.110404077	7.966806327	10.11611402	11.97560666	13.77916145	15.56155538	17.29476644	19.09768645	20.88641608	22.83108805	24.86444287	27.03861636	29.33542919	31.8349941	34.70320907	38.20085936	42.55020853	48.37513223	58.67836624
23317	Cluster:34	26.83633422	299.0277708	19.72907077	5.660650007	8.803975465	11.27472479	13.37751137	15.33905858	17.15739651	18.86432338	20.63716749	22.3120409	24.10998731	25.91038868	27.93736398	30.05435011	32.43608078	35.06812935	38.13264194	41.95054186	47.34364198	56.47612218
80153	Cluster:34	25.88663003	248.5774499	18.46981583	5.903690665	9.598648219	11.7512154	13.56646713	15.1972306	16.79970996	18.39091408	19.98474217	21.67652007	23.41029421	25.25693595	27.15922076	29.16062706	31.29840133	33.66704642	36.44834663	39.8105781	44.42248926	52.631472
4043	Cluster:34	25.62229273	335.4872128	15.69219682	7.678798055	10.58453762	12.52785772	14.15096886	15.57525237	16.98977093	18.36226054	19.74633966	21.18487223	22.59224087	24.04692098	25.60838055	27.30259291	29.14718992	31.26744919	33.66659557	36.85806598	41.50727211	51.44248822
55787	Cluster:34	28.77103466	590.6514222	23.09441242	5.262375662	7.854374627	9.813269507	11.52558633	13.15301011	14.76679618	16.4594793	18.15821938	20.02929963	21.88713381	24.07563252	26.46553148	29.14331174	32.28998714	36.24742252	41.52411193	48.30829758	58.61086882	75.97982917
51130	Cluster:34	1.371506982	2.300578266	1.01671492	0.254972274	0.391740108	0.500452527	0.596311527	0.68263995	0.763539843	0.845522863	0.931189348	1.017240654	1.107245131	1.202967567	1.306633177	1.417923265	1.545116712	1.69935487	1.890424297	2.134550982	2.501721706	3.203466444
92014	Cluster:34	18.45859913	140.7750566	11.87686608	5.970412999	7.823252723	9.101103753	10.20843039	11.2465373	12.27689964	13.33688742	14.35117626	15.41967294	16.50030146	17.62478117	18.82712729	20.1279159	21.50693616	23.12340338	25.09625854	27.56156049	30.99382215	37.06273419
10196	Cluster:34	27.20419711	461.0751363	25.22624875	5.03991167	7.401248748	9.091870141	10.67331573	12.16909919	13.7198416	15.41774859	17.23304131	19.19595094	21.52845272	24.10586195	26.84586356	30.04207077	33.47408433	37.39534793	41.78869644	46.9794807	53.71210732	65.01611343
8034	Cluster:34	22.40349921	458.0928188	13.15980731	6.247117038	8.520252464	10.07832165	11.36316556	12.59303345	13.69998213	14.78004966	15.85458144	16.95892023	18.08570154	19.34044628	20.6214946	22.05507074	23.71202215	25.75284075	28.22986052	31.52097405	36.61471302	50.04797554
10597	Cluster:34	10.47318602	101.4451692	6.855477229	2.1483173	3.446387356	4.357040921	5.154251277	5.848756108	6.492191535	7.142647268	7.756304853	8.343671753	8.945900938	9.550586412	10.2180718	10.9236522	11.74633669	12.70423334	13.86487979	15.36066074	17.53968616	21.84368675
10905	Cluster:34	22.12020016	308.1771484	15.48426195	5.066155154	7.481677171	9.307292873	10.97350579	12.36829929	13.67383464	14.97623927	16.27914603	17.62162853	19.01064785	20.41697715	21.95509371	23.69986592	25.6233952	27.85256124	30.54796227	33.95312009	39.00005251	48.74908331
8161	Cluster:34	28.09535727	326.6523389	19.86195302	7.324793332	10.3252453	12.59477936	14.53143131	16.32317625	18.07649405	19.81161316	21.52194309	23.33131718	25.22185151	27.07510457	29.01625795	31.22308193	33.52899929	36.18512927	39.30225099	43.13090549	48.23317798	58.01632427
51111	Cluster:34	23.66457919	232.3439518	14.41835526	7.154497893	10.04677342	11.84800571	13.30858634	14.57079198	15.76466062	16.9527931	18.11816656	19.33374683	20.58701834	21.95885826	23.42998095	25.04416254	26.92502762	28.98914724	31.57841843	34.75940576	39.55632541	49.63346896
50640	Cluster:34	23.19303312	276.4424014	15.88778648	5.751965997	8.359179497	10.31727164	11.82731495	13.17561835	14.45833349	15.7009051	16.9585381	18.26323653	19.64761911	21.12396356	22.81922925	24.59112524	26.67444727	29.06340483	32.07062191	35.8638545	41.38215954	50.942259
91452	Cluster:34	27.1639254	294.7568113	18.31369733	7.048693487	10.4619218	12.72293663	14.55561187	16.14505053	17.63684536	19.08129644	20.52773343	22.05125097	23.56970946	25.24834953	27.11219422	29.19233761	31.6721085	34.45874786	37.63198626	41.93447305	47.99436605	58.35805175
54883	Cluster:34	25.15537665	327.1937601	13.88692329	8.609230571	11.36156357	13.22123285	14.64155884	15.88805641	17.11213027	18.30213401	19.45541314	20.67670826	21.88893091	23.13006032	24.53476836	25.99957826	27.77187423	29.7749797	32.33180748	35.6093405	40.72144009	50.97833346
11244	Cluster:34	23.7054448	401.0443193	19.50385186	2.948067495	5.204501248	7.607211106	9.706660076	11.51040425	13.13022881	14.67887151	16.21458587	17.8370616	19.51261113	21.30501556	23.303401	25.54133946	28.05023228	31.01425611	34.67921693	39.17564147	45.51308392	56.69601954
55250	Cluster:34	23.45360863	255.0135331	14.63921541	7.271405359	9.444370389	11.16669582	12.66647988	14.01281722	15.37318597	16.72415502	18.05797216	19.39292409	20.71727394	22.0799746	23.44985266	24.90547216	26.57621068	28.65203263	31.27620733	34.85871034	40.00717348	49.12991348
402055	Cluster:34	13.51653853	116.0450208	9.21177661	3.624964072	4.958108272	5.91860081	6.772051303	7.557540813	8.276186027	8.995296974	9.719743183	10.46538225	11.29488084	12.17091451	13.10435323	14.17570828	15.36394908	16.76931742	18.34584778	20.37158344	23.24411718	28.5363922
2957	Cluster:34	23.1497455	226.1388795	17.89931296	4.323800006	6.909720213	9.01103184	10.88487125	12.63718948	14.30141805	15.90830928	17.44282848	19.00667835	20.64499902	22.29108288	24.0917385	25.92149351	28.10496141	30.53650244	33.42646762	37.08252991	42.05428953	50.1885777
9675	Cluster:34	28.25080669	340.1434211	23.88645076	6.724877092	9.201219328	11.31640079	13.11480066	14.7307349	16.32108285	18.09098937	20.04265789	22.27544584	24.62136675	27.04576971	29.61727573	32.35906894	35.35065775	38.61718566	42.2839314	46.45085271	51.92236789	59.83637512
51362	Cluster:34	20.53779013	131.6910551	13.54920255	5.261620524	8.064889484	9.980100953	11.5763527	12.9353998	14.1915172	15.4029275	16.56329775	17.75546837	18.97763887	20.29521325	21.72075124	23.21391245	24.80035951	26.48460234	28.54513774	30.96398307	34.19054055	39.50166982
64766	Cluster:34	21.69358173	184.3661457	15.99051757	5.367116155	7.684807979	9.54020518	11.03856396	12.41204015	13.72067521	15.00042058	16.28344518	17.5647521	18.89765892	20.41571128	22.0706728	23.9328242	26.02267987	28.40255772	31.21457013	34.56897683	39.10370178	46.00164522
10210	Cluster:34	23.04248659	255.7307473	14.92833708	5.918248755	8.764936819	10.86396286	12.46102101	13.81553294	15.14338285	16.42498101	17.74119975	19.0840238	20.46426372	21.90649209	23.36477186	24.92006792	26.69222071	28.74387002	31.4325188	34.78525871	39.27300598	47.68097401
51379	Cluster:34	25.24111859	572.8583821	19.92173565	4.182485551	6.294270244	7.876082191	9.288032635	10.63038905	11.91218709	13.31699812	14.79976461	16.33401443	18.06293781	20.00489595	22.12797802	24.56812642	27.42200882	30.5521247	34.68361674	41.2472534	53.76827165	75.40308359
4850	Cluster:34	19.1353691	136.280095	10.11971356	7.170666121	9.377323468	10.84736898	12.00329983	13.02179542	13.9885794	14.87491695	15.74010312	16.63942802	17.58702529	18.55495249	19.57328707	20.64657544	21.79906459	23.14150898	24.78981872	26.81046777	29.77023575	35.00193717
10142	Cluster:34	20.66698295	360.0814518	16.76738884	3.235961855	5.177244777	6.763874017	8.234990262	9.509072672	10.75598938	12.06721756	13.39918254	14.77061599	16.24006045	17.79607778	19.55689882	21.54167027	23.74045867	26.27646151	29.56569853	33.88048146	40.47100369	51.65214596
55770	Cluster:34	26.74920797	282.5578394	18.50500354	6.84905385	9.878172017	12.07594827	13.93075464	15.61046148	17.16924537	18.66506692	20.27419705	21.85945893	23.52959168	25.29285351	27.15118719	29.12084338	31.41501891	34.11546502	37.5169578	41.66352873	47.44147207	56.98849904
55023	Cluster:34	22.50261325	301.3228822	18.98281307	3.794076231	5.858493031	7.527377998	9.135579116	10.69409932	12.23549186	13.75563361	15.34239522	16.92376913	18.62366653	20.39991646	22.30182507	24.46059357	26.85669953	29.67691239	32.98420741	37.26808662	43.20437651	53.80484221
55031	Cluster:34	23.00330859	174.314707	14.8450418	6.571105907	9.37979981	11.35447428	12.85788025	14.23430745	15.47536409	16.76025422	18.05760187	19.37923627	20.74446508	22.19012045	23.70493207	25.2935136	27.06900909	29.07934925	31.47125928	34.61245653	39.14908251	46.63144698
8649	Cluster:34	21.85975422	180.230066	12.99568378	6.8254882	9.261873296	10.95721172	12.41955933	13.71660792	14.93812163	16.01918447	17.08014651	18.16207345	19.28039742	20.44823197	21.73424616	23.16289228	24.80599339	26.7122917	29.0905686	32.04413786	36.34384407	44.88371853
51009	Cluster:34	23.8969101	215.5078541	11.99233781	8.083836135	11.16514487	13.42363185	15.10016296	16.48944644	17.70665123	18.86078359	19.91983818	21.0109148	22.11369569	23.19886678	24.37173073	25.5984499	26.93728128	28.48178425	30.36574474	32.72162981	36.09435623	42.7610278
56916	Cluster:34	28.8666196	461.3313447	23.39051243	4.55073103	7.521119448	9.960028641	12.28031206	14.47600629	16.50439226	18.47411705	20.35695345	22.19558797	24.15547539	26.31297364	28.65539205	31.36486072	34.34714646	37.86651872	42.03221511	47.58219894	55.38864199	69.23123075
595101	Cluster:34	1.759891547	7.037667839	1.454011414	0.144108697	0.279034973	0.391023417	0.494346151	0.591507632	0.687702385	0.788365026	0.893216825	1.003849159	1.128406043	1.264859961	1.409189257	1.582809458	1.792132245	2.045519047	2.392595675	2.908310159	3.724453601	5.368658966
65979	Cluster:34	23.59777196	190.5965791	15.99638855	5.909629361	8.618733253	10.76608506	12.63908195	14.34033802	15.87699463	17.35138222	18.69573027	20.03847546	21.43690746	22.92605348	24.53940617	26.28703419	28.19365624	30.33672657	32.81965944	36.1033984	40.413247	48.04722194
114034	Cluster:34	22.88927087	340.9375025	17.81751478	4.87854151	7.311043027	8.976040756	10.37902102	11.68361452	12.94780845	14.12367275	15.34133564	16.68279637	18.15114234	19.86413053	21.84391246	24.10107936	26.58370094	29.5011293	33.03289346	37.34241843	43.78603731	54.30544728
79571	Cluster:34	18.83760677	119.7812431	10.95822541	4.667274613	7.341331825	9.519886514	11.18430597	12.53417203	13.67664293	14.69140559	15.64101655	16.5565653	17.52565583	18.5262653	19.58032902	20.77795701	22.04085413	23.49239745	25.24280432	27.41032733	30.49712141	36.15173113
51103	Cluster:34	26.36892799	313.1196952	14.64398266	8.838249256	12.16879163	14.27145942	16.02537022	17.56936021	18.95829406	20.26799087	21.59747456	22.88382102	24.16946438	25.54933224	26.9731267	28.52217199	30.24680476	32.21334288	34.58224113	37.56131851	41.90313322	49.35797161
54876	Cluster:34	27.01513462	345.3722685	22.39099126	5.386069922	8.157679743	10.23627144	12.11770317	13.83633521	15.46305071	17.12196972	18.78606866	20.57646091	22.56888018	24.80835017	27.27605148	29.79163246	32.64947336	36.22732647	40.29123736	45.32495738	51.55352302	62.14909189
11232	Cluster:34	27.53552563	398.7942712	22.33519726	5.608409986	8.159283172	10.13092744	11.95612527	13.79306789	15.61050778	17.45606285	19.42358336	21.48769116	23.69085108	25.98340955	28.34620146	30.67389239	33.15703854	36.12826514	39.7746332	44.66295514	51.60361885	62.83815789
23411	Cluster:34	28.05866055	495.6570318	20.88597993	5.6441529	8.708058578	10.7424641	12.57517701	14.29661112	15.95679962	17.55184517	19.22703579	21.01582358	22.93258	24.94446684	27.02698183	29.29701671	31.95104271	35.18259105	39.18368763	44.5509676	52.26370876	68.59552605
5978	Cluster:34	21.7784955	306.3749823	16.69954001	3.372521566	6.091590543	8.091252176	9.780350712	11.33598837	12.76685654	14.09365847	15.49162904	16.88043615	18.33717004	19.86150241	21.52348523	23.37983367	25.55637783	28.03552838	31.10406744	34.97533115	40.22995053	49.70232067
10056	Cluster:34	26.36742343	415.2994196	23.26823264	5.689560374	7.528523229	9.039192688	10.54537482	12.12569713	13.93875493	15.90055617	18.01626661	20.38885454	22.64815516	24.96614777	27.27796031	29.71778728	32.45706912	35.39392977	38.84685085	43.02973944	49.11664951	59.01964863
9373	Cluster:34	25.38450742	226.3284014	18.66173029	7.222243471	9.761559178	11.62508128	13.24180692	14.68739873	16.10383543	17.54343248	19.10202029	20.78569814	22.50388776	24.36360789	26.36683177	28.4566172	30.79478237	33.34912902	36.2338026	39.83210106	44.54610262	52.36927517
132001	Cluster:34	22.30030012	234.3747908	14.15611683	6.938781608	9.273559064	10.97038257	12.42993948	13.7918236	15.05616154	16.32355276	17.61861441	18.88721374	20.1545658	21.45755054	22.90485253	24.44017354	26.08520419	27.94794043	30.06464928	32.76462998	36.39998651	42.53681281
9960	Cluster:34	19.14466264	232.8902531	14.88813952	3.146898381	5.399678779	7.037803002	8.363004376	9.541861556	10.65228604	11.79803195	12.94276827	14.10418286	15.32614627	16.60793344	18.09964713	19.86401478	21.93785425	24.43000107	27.46301826	31.62035833	37.35246403	48.08244532
51263	Cluster:34	16.95631867	92.36357761	12.26251507	4.958942815	6.662031576	7.873478184	8.913692752	9.904959564	10.90805734	11.98634266	13.06642387	14.19744945	15.33038453	16.49864319	17.71734684	19.049744	20.47459786	22.16747463	24.14944818	26.45862185	29.59931348	34.51178904
84289	Cluster:34	23.33508433	154.4474191	15.54051629	7.079617811	9.783030625	11.70130019	13.26616029	14.63086797	15.93216547	17.24628549	18.56166498	19.94361251	21.36505304	22.80662212	24.40551025	26.15290425	28.05155156	30.17138425	32.47507012	35.3006106	39.18507597	45.40859232
9648	Cluster:34	21.50808645	271.8536587	15.56572668	4.086106332	6.515953629	8.303631848	9.891753716	11.34824863	12.70532696	14.01122981	15.42445604	16.79606121	18.18606963	19.57155783	21.0760489	22.72643169	24.64281039	26.91397531	29.55622772	33.10134222	38.94448324	50.82964097
64963	Cluster:34	19.16690683	134.4550195	12.620451	6.815066453	8.308485558	9.468558046	10.42398243	11.37155562	12.35399679	13.38431084	14.4222901	15.50191129	16.64371258	17.90634585	19.28093805	20.69769515	22.21590553	23.99200662	26.1973196	29.02781889	33.1106745	40.02718712
54545	Cluster:34	24.45691308	211.2479396	16.13954611	6.667571283	9.56276163	11.59136218	13.36402437	14.91433065	16.379178	17.77828288	19.13451289	20.50852255	21.90368001	23.42229113	24.97927029	26.73383201	28.69155608	31.05387677	33.86573941	37.36933334	41.94087245	49.34110043
79760	Cluster:34	19.37928819	222.657447	14.95284098	4.434362869	6.21503943	7.68883316	8.971990979	10.17228463	11.32660104	12.47242106	13.6175036	14.85027111	16.12663577	17.56565582	19.17624217	20.95559149	22.92275713	25.12512561	27.72673354	30.95015348	35.04881685	42.51903359
79872	Cluster:34	24.05968147	229.9426424	15.33566349	6.991360003	9.65077834	11.60092661	13.23031447	14.65933622	16.05263879	17.38667675	18.73875058	20.13324775	21.57714943	23.06270152	24.62458496	26.30484825	28.07034922	29.99499971	32.32330611	35.52916488	40.1823913	49.1583535
5170	Cluster:34	15.90988381	72.26861496	9.740337288	4.687142817	6.987083635	8.325797936	9.387249703	10.32148029	11.21022534	12.06985877	12.89012792	13.71347115	14.56643482	15.483709	16.49286284	17.57320672	18.75684552	20.06181758	21.57645103	23.53117809	26.32571653	30.99132254
25988	Cluster:34	23.67250013	156.2137335	14.37531186	7.755362556	10.37704601	12.3379992	14.01542954	15.54691334	16.95173486	18.34185197	19.69586508	21.01648165	22.32479523	23.69124593	25.12416473	26.58993472	28.18581031	29.92222521	31.84456066	34.17356236	37.56460979	43.79033385
1376	Cluster:34	18.51473604	196.3190539	15.60728509	3.435054019	5.17832833	6.503473219	7.619389688	8.740054883	9.925591779	11.17932159	12.4564915	13.79982152	15.14473281	16.5755128	18.03431764	19.7648742	21.75198648	24.34733997	27.39960472	31.29281087	36.66522899	44.86598481
11216	Cluster:34	21.83025335	135.6316307	11.84518324	6.433884307	9.631865435	11.90667324	13.64688708	15.1067001	16.33657015	17.49591844	18.5808283	19.6508603	20.72271381	21.78344374	22.876843	24.05461872	25.41107791	26.95188334	28.87191977	31.44659856	35.02010803	41.02495987
404636	Cluster:34	19.06233861	201.1312546	15.21311134	4.971440632	6.510752522	7.650799808	8.690320258	9.708135406	10.78290691	11.90979234	13.09628605	14.4564588	15.8540013	17.30748917	18.897591	20.67495839	22.63344851	24.92124674	27.57711098	30.71358014	34.94028279	42.38320835
10849	Cluster:34	11.68804984	272.844219	11.72256635	0.627591867	1.020245409	1.372180764	1.80620062	2.286456139	2.803137315	3.356933616	4.05067566	4.849190523	5.784368507	6.838409878	8.042167912	9.447597178	11.30919635	14.00902249	18.04801069	23.63606966	31.48084194	43.581901
23047	Cluster:34	20.15259249	230.3058412	15.3340484	4.426932478	6.398082496	8.023825946	9.411519411	10.69863755	11.97246536	13.22974917	14.51667512	15.72608357	17.00773736	18.44122196	20.06690016	21.76665062	23.79234703	26.03268595	28.57220327	32.0402578	36.97266637	45.60101951
80018	Cluster:34	24.18850851	275.003917	20.46370792	4.550362591	6.970576327	8.82864934	10.61510416	12.28586102	13.96299731	15.64350752	17.37168232	19.1564209	21.05736703	23.07910294	25.2345975	27.40060457	29.94828735	32.74956894	35.85733984	39.54756148	44.45812897	53.29410694
10564	Cluster:34	25.91634738	295.0722737	18.4367789	4.694182908	7.946721834	10.68172955	12.98593756	14.88351956	16.58547767	18.28231583	19.85025451	21.38318749	22.95625444	24.62341848	26.45210941	28.47224306	30.71846027	33.32029846	36.44308747	40.51677474	46.17590254	55.86321296
9790	Cluster:34	27.48705014	368.1977097	23.07846883	6.426015767	8.679030726	10.41343541	12.16534184	13.85938348	15.58198544	17.37561981	19.18648001	21.19202814	23.40075406	25.73463573	28.21347991	30.77739337	33.66934701	36.93785231	40.62692668	45.01873001	50.79524354	60.25131708
26230	Cluster:34	11.0732629	305.2292578	9.732044506	1.076044883	1.637858705	2.112362306	2.567716363	3.017922215	3.483962211	3.985643101	4.552532617	5.179129177	5.921036315	6.744097785	7.754523347	9.016621609	10.66374772	12.74996672	15.35098291	18.82701697	23.91123749	34.92092982
8019	Cluster:34	23.69452126	328.5799277	18.81706401	5.089073482	7.150504678	8.781603324	10.20070006	11.58967568	12.97658272	14.29617637	15.68340691	17.11787876	18.62850874	20.30079711	22.21633343	24.3547427	27.16420166	30.40673969	34.50482423	39.93842186	47.45975793	59.90501977
60558	Cluster:34	24.56062851	237.8510756	18.30655217	6.217486615	8.930491123	10.91621065	12.53976403	14.05584257	15.47221657	16.85681555	18.33104984	19.80443219	21.42719507	23.23164483	25.1202397	27.24432243	29.70866248	32.36239474	35.38555929	38.94714434	43.55558222	51.01119947
286451	Cluster:34	23.05836629	223.4166259	18.45242748	5.805638456	7.650157249	9.137393913	10.59431084	12.07736297	13.77372337	15.55628816	17.3052628	18.95391052	20.72594594	22.48023226	24.23947946	26.11313979	28.25848036	30.52979045	33.13459894	36.42207392	40.96743348	49.00300131
4594	Cluster:34	24.73469833	211.3354636	16.1088402	6.199473499	9.281591121	11.62477019	13.62081112	15.39780359	17.00279821	18.46876848	19.88455536	21.36235105	22.76630563	24.19514569	25.76278013	27.47336356	29.38035352	31.50664379	34.03641796	37.11459586	41.30611415	49.04937728
79184	Cluster:34	27.14097039	351.8508442	18.79751451	6.307546626	9.464687048	11.64303898	13.66802225	15.47900496	17.10772474	18.68063205	20.23557133	21.87342013	23.55277683	25.35651437	27.23037974	29.33100822	31.65009934	34.27651947	37.63453267	41.92982964	48.11463731	60.12449047
79960	Cluster:34	24.03471972	484.4459479	17.09094289	4.357554786	6.729300081	8.64561038	10.19448127	11.63084387	13.01665274	14.36031515	15.78001688	17.26721029	18.82441436	20.4591163	22.28067887	24.16543772	26.31508908	28.72178677	31.77436421	35.82610979	42.49267797	62.351953
60684	Cluster:34	25.3888745	176.1393766	16.83057624	6.559654264	10.08484182	12.43250822	14.36379326	16.07287036	17.71597874	19.2992322	20.8682824	22.39390046	23.87827031	25.41986951	27.11215243	28.86076124	30.80170074	32.9034466	35.36411986	38.36931919	42.5815399	49.05436976
10806	Cluster:34	17.83628945	173.0425542	12.22476862	5.316788659	6.832849942	7.968681057	8.995252825	10.03647887	11.0726755	12.15678441	13.217907	14.25347794	15.34553449	16.47454745	17.67456157	19.00883861	20.49739207	22.26124749	24.35702576	26.96510278	30.61599607	37.6018059
9342	Cluster:34	23.38395773	225.1733077	12.24003395	8.649877561	10.89148518	12.68145507	14.12089233	15.31677683	16.41887972	17.52161424	18.53043078	19.57534713	20.66164609	21.75096206	22.92745415	24.25123547	25.72228744	27.55681079	29.74146797	32.58563086	36.71484022	45.89406713
84079	Cluster:34	29.19799077	474.4468786	20.50999535	7.490299565	10.8592536	13.13550406	14.96273417	16.47860927	17.88781015	19.33425082	20.8473353	22.42108834	24.19165171	26.13467277	28.3991553	30.98959701	33.82569003	36.98860463	40.56779396	44.72044451	50.75339592	63.54462177
56478	Cluster:34	19.98380025	187.8589293	11.40648627	6.964179018	9.458099595	10.91442576	12.09280909	13.17391416	14.12985777	15.08043433	16.01141037	16.98199584	18.02217254	19.10120343	20.25456625	21.56770962	22.96618662	24.58040042	26.48520576	29.13133563	32.632034	38.42271345
257160	Cluster:34	18.99711764	116.0396795	12.36859367	5.779287023	8.009894458	9.563982277	10.78728666	11.9514086	13.01219349	14.04225133	15.10234296	16.16438189	17.26062132	18.41621954	19.62950424	21.03881732	22.5446564	24.32000228	26.37255546	28.75506981	31.8622908	36.96316802
51530	Cluster:34	26.69077509	372.2518383	21.2475571	7.514227812	9.630941299	11.08336282	12.42131932	13.78419499	15.24119095	16.90622381	18.77518016	20.82196237	22.80114535	24.8336063	27.03819304	29.48668285	32.05538682	35.03175209	38.32761036	42.26302688	47.90770847	57.80364167
55176	Cluster:34	18.4910009	411.7409406	14.45958049	2.888196376	4.435128078	5.641268855	6.704263464	7.707058238	8.679315918	9.626586607	10.6533083	11.70648114	12.85533019	14.13121185	15.60178694	17.39235274	19.54197065	22.16663873	25.63309604	30.69740165	38.83646258	54.91353845
4801	Cluster:34	27.62260372	428.0013567	18.55601036	6.596554531	10.01476576	12.38183301	14.24228417	15.88471724	17.37344709	18.79372433	20.24979729	21.78996826	23.36735697	25.06973824	27.02182779	29.1409949	31.58211456	34.44072759	37.94723331	42.67084192	49.01374307	59.76136169
90121	Cluster:34	24.87237939	183.3784409	13.92081142	9.819437008	12.12615745	13.69646812	15.03406945	16.30635043	17.5076581	18.64831007	19.78737934	20.93149154	22.08850103	23.32280129	24.72985107	26.29280177	28.12473729	30.22716185	32.79741821	36.04105848	40.86982143	49.12526357
55758	Cluster:34	23.84817086	203.8335848	14.91220214	8.04121524	10.41414006	12.04625445	13.37515583	14.64989138	15.79712185	16.98697826	18.21865427	19.44732615	20.73814176	22.13781884	23.6498291	25.37877853	27.30047393	29.56209353	32.3314963	35.79776795	40.8788818	49.90636895
154807	Cluster:34	26.66596805	401.2008095	19.72733742	5.198186697	7.766730266	10.06200962	12.19467877	14.20915673	16.34613347	18.34545026	20.24468267	22.04469176	23.86325676	25.65322938	27.57353037	29.60413246	31.65942805	33.93649415	36.72987878	40.12681115	45.47143012	55.85015748
9325	Cluster:34	28.12528507	186.4456261	13.94075003	10.04909252	14.18114118	16.90605617	18.84448722	20.43653752	21.85273582	23.14268486	24.44128358	25.69666601	26.94598139	28.26603607	29.61040159	31.06946662	32.64349384	34.37728755	36.36483637	38.77605898	42.16451252	48.15476464
11193	Cluster:34	21.76684514	165.0685515	13.72658264	6.47207074	9.186423775	10.99703165	12.48033545	13.75440033	14.9715022	16.20566351	17.4420802	18.66796521	19.97789724	21.28056657	22.63565471	24.12354394	25.68309456	27.48098297	29.53540745	32.14441891	35.71785729	41.87661587
4763	Cluster:34	19.88449054	205.6654435	16.68480192	3.348127193	5.286903068	6.913401045	8.425268587	9.885763378	11.23615061	12.58654539	13.96427043	15.43730424	16.94820798	18.54670226	20.16810154	22.05730576	24.1651089	26.5705653	29.44728303	33.07480853	37.92470364	45.87990408
23080	Cluster:34	24.88135768	208.9425263	15.78739979	5.321188276	9.052113331	11.82387668	13.89081568	15.62883825	17.198842	18.69526808	20.07251901	21.48538273	22.92210626	24.38727361	25.94169736	27.58997727	29.37750952	31.41623804	33.83050705	37.11783944	41.81759898	50.98265673
9439	Cluster:34	24.59317507	213.6620143	16.4990266	5.397099097	8.848670996	11.29334635	13.32504861	15.08438805	16.70525481	18.19383665	19.65449041	21.01398173	22.43351765	23.90293681	25.49404063	27.26432268	29.27443082	31.58341466	34.27104	37.62456273	42.26681733	49.96369219
5529	Cluster:34	23.86782018	192.6429695	16.12313696	6.810073043	9.529006904	11.42629745	12.98984647	14.43153914	15.81694497	17.13669259	18.47498417	19.85129355	21.35394575	22.87279681	24.51868202	26.30393166	28.29678409	30.55467611	33.20608041	36.4573014	41.21716482	49.36086968
55206	Cluster:34	21.85733544	222.5901878	15.03615872	5.52148741	7.843630589	9.706676232	11.32641694	12.76630204	14.12212867	15.46997333	16.79487787	18.13242644	19.49473513	20.9113954	22.38539817	23.98022148	25.77421179	27.80246076	30.18465445	33.12197339	37.40774769	44.7751572
4771	Cluster:34	24.41736508	708.142987	16.82797591	5.91298575	7.906909777	9.266368581	10.42350024	11.60285182	12.71635721	13.85845799	15.10821588	16.45410542	17.88616151	19.40993243	21.09282807	23.03877464	25.38268888	28.43082773	32.3916537	37.92864362	46.3164008	63.17532973
4253	Cluster:34	30.67305954	863.2869115	20.68955867	6.865572887	9.84154595	11.790017	13.38079248	14.85945052	16.23833518	17.68791971	19.2208706	20.96218921	22.81116226	24.81625705	26.92012655	29.33898534	32.13137206	35.54900919	39.88345535	46.37347796	57.88017688	83.07193478
79000	Cluster:34	15.71509879	387.7479669	22.26934857	0.158501259	0.410893356	0.711328335	1.061864166	1.599507032	2.466546855	3.673598695	5.165036022	7.03610177	9.199218298	11.49443024	14.11138809	16.9010485	20.18619089	23.8688556	28.34580405	33.42688542	39.88767519	49.80608614
65258	Cluster:34	14.77861386	207.431864	9.778170898	3.122751746	4.589402753	5.536635921	6.31278013	7.018745262	7.756554281	8.475141823	9.206075933	9.971516556	10.77492712	11.65364276	12.65498482	13.74541703	15.08603833	16.79691616	19.08238354	22.46047252	28.03693782	41.60010719
84928	Cluster:34	24.67163676	470.8874878	19.38501866	4.466638673	6.622400988	8.499710554	10.12448844	11.64286922	13.10268572	14.53602326	16.11792086	17.78002113	19.66346796	21.54443092	23.54785174	25.7694429	28.27370313	31.02788788	34.76602057	39.48246521	46.7590265	61.13736472
55856	Cluster:34	12.98373378	83.56028339	8.601317135	3.513772998	4.910882182	5.917180179	6.768047517	7.522122801	8.250861005	8.932478493	9.61987976	10.28153044	10.96338486	11.72607208	12.59516591	13.6379111	14.77588484	16.12343994	17.7415132	19.8412978	22.78510427	28.22552779
23186	Cluster:34	27.22226196	331.2798018	20.0395173	5.28854215	7.999405008	10.64935442	12.95989313	15.1489239	17.06046766	18.86967003	20.5919452	22.25181433	23.97355304	25.83769527	27.775017	29.92357346	32.33906642	35.1884412	38.69791206	43.17667866	49.42749523	59.64370438
11103	Cluster:34	14.3590254	141.5758305	10.96198453	2.831048952	4.237401808	5.275875796	6.266503446	7.211858105	8.091781504	8.977881093	9.910200756	10.87189722	11.87721149	12.97199526	14.08858514	15.27571452	16.61887519	18.17384263	20.06845398	22.70651316	26.49049253	33.51916468
23473	Cluster:34	23.82797979	190.9612396	15.68098856	5.949332611	9.117794417	11.3449144	13.07968315	14.69214809	16.17995301	17.63566352	19.01267182	20.35265984	21.75177683	23.24128686	24.78035011	26.47075639	28.30952711	30.37313665	32.86124713	35.98436539	40.51893188	48.31094133
9217	Cluster:34	26.58787765	308.6107603	18.23409996	7.285744947	9.704089617	11.59266385	13.37986746	15.07548069	16.75792915	18.36320074	19.84536002	21.41941853	23.06696472	24.76561091	26.61725458	28.5981865	30.80723782	33.30958066	36.49867285	40.64485477	46.42637411	57.52920441
4552	Cluster:34	26.68372059	358.1882486	16.29431686	7.884636733	10.67997653	12.66278968	14.33741452	15.82448715	17.2709372	18.63588938	19.94326653	21.27527816	22.72699204	24.23450082	25.90932648	27.66676602	29.74977184	32.11880401	34.98968797	38.89880092	45.24722493	58.84786408
10426	Cluster:34	27.24732098	307.2543755	18.2027253	6.793592233	9.974114455	12.27921015	14.17149099	15.95129919	17.66546833	19.36500355	20.9959562	22.61033811	24.25112229	25.91602906	27.69442385	29.56867426	31.66226111	34.15402449	37.36268684	41.66605248	47.64445384	58.43935998
54920	Cluster:34	18.83091767	149.8806904	13.12322273	4.870725815	6.990529136	8.535574204	9.894235135	11.14844326	12.37116515	13.53086917	14.63452065	15.82057209	17.07854783	18.30833147	19.6475811	21.03758178	22.57032311	24.27166599	26.28984725	28.68468013	31.87561447	37.2166995
6838	Cluster:34	27.78420254	294.7707478	17.90484653	7.690527242	11.02244469	13.53079711	15.49963072	17.20758889	18.75681333	20.22778045	21.73820955	23.26663814	24.77750436	26.36831785	28.13536498	30.19804388	32.49121014	35.11243542	38.36104047	42.31959273	47.61953748	56.5238154
29093	Cluster:34	23.19472572	372.6720698	16.04753484	5.956805747	8.548785098	10.10177492	11.46003873	12.77458674	14.09815328	15.50423767	16.9586465	18.49160831	20.05377944	21.66580907	23.31858875	24.95782469	26.81944025	28.82212158	31.14714908	34.2485266	38.83191729	47.36088024
23597	Cluster:34	24.7640608	279.4494663	17.34446215	5.443715846	8.727303951	10.88457978	12.64769313	14.30633282	15.89935004	17.37061365	18.88791569	20.3204157	21.81796436	23.3484974	25.02362118	26.89590134	29.14643814	31.65079497	34.77205998	38.63878861	43.97844552	52.78946274
9778	Cluster:34	21.64290412	185.9856981	14.39568715	5.344469647	7.926205204	9.825230316	11.35285557	12.70727905	13.95298518	15.13320588	16.34986103	17.61602814	18.87588634	20.17420541	21.56417683	23.13491689	24.90722408	27.1029662	29.88107316	33.51592188	38.8754468	48.16279014
168451	Cluster:34	19.52503571	278.9595126	13.9983413	4.057545055	6.359841232	8.170924444	9.560348673	10.79867305	11.91720158	13.03731114	14.16648995	15.35613444	16.59092031	17.95202379	19.41064098	20.99651308	22.76072408	24.79701435	27.1326812	30.0545074	34.19686669	42.18685286
80267	Cluster:34	24.02416764	406.207379	18.88720506	4.032571093	6.921649822	8.844438663	10.48743655	12.07680898	13.68195483	15.34730383	16.99983993	18.69759853	20.42461686	22.20409807	24.08932334	26.13781824	28.33503895	30.96401403	34.11612556	38.23351333	43.94843747	53.88295812
2551	Cluster:34	20.01344612	166.1115835	14.74210125	4.099290623	6.523233761	8.42088085	9.923729073	11.38999875	12.73059617	13.9632592	15.19763132	16.45593419	17.78660303	19.16614988	20.68866138	22.33008152	24.12111433	26.1321	28.52077996	31.50558397	35.59987259	42.35012418
54675	Cluster:34	28.52425776	350.5058651	16.65498004	8.738610977	11.6806191	13.95924274	15.94982754	17.76124316	19.38827836	20.90597324	22.44844393	23.97407595	25.51844985	27.08285189	28.71879812	30.39369359	32.24669975	34.41622321	37.12864726	40.83661647	46.38972298	57.22591519
134430	Cluster:34	22.70587692	269.0294785	19.07522864	4.086699075	6.144035618	7.92055749	9.59259196	11.20150037	12.82025503	14.46636507	16.09952106	17.75385334	19.44697319	21.23932637	23.17441031	25.21058927	27.6066438	30.27672902	33.30844562	37.16951109	42.70096996	52.16413454
57665	Cluster:34	18.72825854	111.2713577	10.98755403	4.920816472	7.658276593	9.529104981	11.09514321	12.39415354	13.56965751	14.62085619	15.58571431	16.56861862	17.52930839	18.4892861	19.54011693	20.69307983	21.93568252	23.38170757	25.13916797	27.26697115	30.25353247	35.72158358
127018	Cluster:34	23.69979546	538.2513931	15.31487725	5.826387487	8.237503244	9.94093414	11.38794112	12.69471275	13.95667821	15.21301437	16.4290335	17.67599214	18.96139706	20.32084919	21.79734121	23.44611008	25.4959768	28.00958999	30.99887609	34.88432226	40.60392387	52.55386981
4090	Cluster:34	25.00599263	338.3351201	23.20523736	3.594977615	5.723022124	7.615042094	9.456143285	11.33890266	13.13464113	15.04014192	17.0990224	19.28082069	21.43913199	23.67518738	26.06489348	28.66821372	31.4550689	34.54414002	38.03577748	42.13140329	48.09119323	58.17528312
54542	Cluster:34	23.23501849	201.6087781	16.85358256	5.825399212	8.487930909	10.29539739	11.91205176	13.39411805	14.83199613	16.17274064	17.52517054	18.92923426	20.37598387	21.97707801	23.71689729	25.70444509	27.77000695	30.24770061	33.1492551	36.58332252	41.53198316	49.27590635
10042	Cluster:34	24.84890037	318.9488976	18.53636207	5.65068861	8.356486078	10.60748849	12.33255381	13.90626101	15.44478467	16.94487272	18.44091964	20.03572036	21.70372112	23.51211143	25.34800107	27.37671933	29.68477655	32.44262308	35.6504252	39.4549502	44.19927635	51.69276028
80013	Cluster:34	26.04779293	405.7355022	17.00297728	6.74571889	9.538178686	11.7279579	13.58095936	15.17025919	16.63175154	18.00620983	19.35160075	20.76960486	22.20250758	23.81340096	25.55359696	27.50958042	29.63785165	32.17323646	35.2347173	39.26627349	45.67395498	56.92165959
26190	Cluster:34	24.52516929	126.9199207	13.25197306	8.06144024	11.59090127	13.85959132	15.63482407	17.21941618	18.61133606	19.88408154	21.18304173	22.3830838	23.66482575	24.85313962	26.09710376	27.3809077	28.85452321	30.47138925	32.41456287	34.79846592	38.03608923	43.88849674
83877	Cluster:34	25.70654916	325.0382006	17.00854873	7.970119921	10.23398425	11.96030546	13.48364936	14.96977342	16.40747165	17.76822172	19.21050952	20.59531953	22.17542664	23.74111811	25.47516796	27.41098279	29.55394845	31.97832215	34.84342111	38.49461803	44.00344092	54.13685927
57609	Cluster:34	24.41671141	235.5336081	17.23089367	4.981165409	8.007462391	10.25508576	12.30309943	14.17274144	15.8200576	17.44277165	19.01737946	20.59936478	22.09376892	23.65782145	25.33028896	27.19077468	29.16005327	31.40363511	34.28973778	37.92420802	42.78173937	51.31438807
6670	Cluster:34	23.19441687	166.1329304	15.02118734	5.175272635	8.002204795	10.75863206	12.94293133	14.74977594	16.3082887	17.7269214	19.10237779	20.4529476	21.77800992	23.12705481	24.58227249	26.12580166	27.86723989	29.77096329	31.99650302	34.79077384	38.96990424	45.99909797
108903150	Cluster:34	0.403207695	0.272437989	0.366333929	0.024916564	0.06254828	0.091998301	0.119700576	0.145132766	0.170510304	0.196101445	0.222466467	0.251176816	0.282088344	0.316258551	0.354557562	0.397730415	0.447994512	0.511466695	0.591882574	0.695348583	0.855747415	1.154173714
7507	Cluster:34	23.10337348	195.0750573	14.82505952	6.373867131	9.046539092	11.09627923	12.89718354	14.45842197	15.90207835	17.18969484	18.47257082	19.76112285	21.01976941	22.3853253	23.88053324	25.47194342	27.21728421	29.28348149	31.64781335	34.79503426	39.13473174	45.91063406
22878	Cluster:34	23.02975783	162.2265271	15.06203926	5.419703779	8.94048131	11.3261333	13.07341138	14.59599763	16.03897441	17.44389109	18.79500218	20.10612841	21.42726775	22.81172919	24.25484534	25.87574328	27.63965905	29.65803688	31.88916756	34.74155937	38.49979648	44.78898386
904	Cluster:34	24.43157075	362.6832103	18.37236551	5.207460072	7.864291249	9.931156989	11.69642629	13.39028448	15.06868948	16.65088171	18.27843317	19.93274306	21.65036545	23.4006572	25.26926535	27.23593457	29.37654743	31.76264999	34.55687416	37.9824566	42.8275749	51.13055699
51030	Cluster:34	17.96857548	298.8421588	13.64286179	3.706642716	5.377052159	6.650883747	7.744384072	8.741659563	9.759762246	10.81455378	11.94120316	13.05176791	14.22149321	15.49058649	16.87143738	18.43347442	20.2870781	22.38452135	25.11821597	28.7174966	33.96483752	43.80025361
57606	Cluster:34	24.47924723	205.0767697	14.68488303	7.4598675	10.34444174	12.42755696	14.12607751	15.65074845	17.04715783	18.44053103	19.79541283	21.15512273	22.51240913	23.83652911	25.25732824	26.73440288	28.36758861	30.33563148	32.72300996	35.80135793	39.9801594	47.75675534
81609	Cluster:34	21.91325159	256.7344201	16.1228132	5.965804199	8.187225737	9.718386901	10.93424305	12.07114502	13.16361281	14.32886544	15.56683676	16.89523222	18.30213567	19.86123855	21.6459163	23.56766007	25.73493146	28.19395822	31.07597721	34.31494246	38.66916068	47.07828762
23155	Cluster:34	15.15621347	116.1258038	12.07995286	3.084618671	4.63789007	5.798019826	6.762899382	7.659942742	8.631972186	9.554944579	10.51629534	11.51750258	12.56253821	13.70111184	14.92441059	16.26292836	17.82948631	19.73989561	22.12147503	25.21742428	29.35018364	36.17235087
158293	Cluster:34	19.12598642	110.7082165	8.754012271	7.654381044	9.861597893	11.30253309	12.49371971	13.47175438	14.32474191	15.08297943	15.81427539	16.57857653	17.3418866	18.13480019	18.99314092	19.90051041	20.95649045	22.22576665	23.83484423	26.06676118	29.68299554	36.7933696
1147	Cluster:34	28.29367889	321.5470045	19.79360491	6.503115763	9.745814457	12.26856817	14.44071981	16.43564459	18.26204428	19.90523939	21.61451167	23.23819152	25.00004855	26.83303513	28.76905023	30.92593945	33.39494731	36.2292495	39.69376684	44.0776561	50.5984192	60.74627904
63932	Cluster:34	23.9045948	164.2755677	13.50272045	8.101048747	10.78698527	12.71716627	14.37986004	15.87662918	17.19460887	18.3691292	19.55552343	20.79923162	22.0076282	23.28563764	24.63963075	26.05698539	27.62708697	29.37934963	31.55435773	34.46189844	38.62243164	46.43010709
23219	Cluster:34	24.33006857	244.4332927	15.61309051	6.443577216	9.203934778	11.27512344	12.96601686	14.47913553	15.87590671	17.21171233	18.55716687	19.91476302	21.33408528	22.80005541	24.32053648	25.99818275	27.87499816	30.09222604	32.87301847	36.64404638	42.26936837	52.57422109
5814	Cluster:34	22.46043494	212.6737697	15.38141355	5.017063338	7.942693881	9.892414963	11.52493555	13.08089291	14.48963739	15.79629587	17.12548775	18.48370818	19.81251662	21.22010117	22.7479379	24.39853959	26.27718411	28.46230647	31.16676905	34.59338257	39.60932097	48.80687584
54765	Cluster:34	26.16765207	225.190179	17.54044874	6.547963945	10.12445992	12.54168277	14.47062182	16.21906559	17.87392443	19.48008897	20.9300168	22.4679221	24.03000135	25.6907483	27.44615862	29.30225209	31.36407693	33.75951433	36.42525106	39.67049911	43.91696075	51.77147699
5082	Cluster:34	22.95789352	227.4719397	15.31086405	5.754006689	8.370672684	10.58213329	12.35365524	13.959763	15.39940465	16.81048409	18.1999987	19.6004434	21.0036581	22.39607618	23.91558724	25.57034591	27.33731715	29.27062705	31.59343619	34.57754343	38.77300648	45.94994111
57798	Cluster:34	22.7742782	176.1719697	15.04639392	6.037259307	8.953099402	10.84818693	12.5012866	14.02446585	15.46968567	16.86088161	18.22434886	19.56966618	20.89419407	22.2935349	23.79303488	25.35679664	27.15723257	29.07085976	31.36751159	34.38552698	38.30342584	45.25227627
54496	Cluster:34	25.04569032	246.1789687	15.64741142	7.187212013	10.34575598	12.46606582	14.18246593	15.70586976	17.16969263	18.58157077	20.01009227	21.4190782	22.85648916	24.30809653	25.82414324	27.4603123	29.28009566	31.35328118	33.83272351	36.82029237	41.0850986	48.82844432
51594	Cluster:34	20.48669769	1442.267384	12.3062683	5.828810516	7.71220307	9.092884203	10.36237239	11.49547795	12.61646499	13.63656008	14.71190035	15.79307392	16.9139133	18.09053604	19.27774983	20.60777834	22.09503314	23.80174625	25.93898068	28.69756793	32.87709841	41.31798392
79982	Cluster:34	20.3611703	170.0338173	14.46306892	3.989994834	6.545885552	8.44276358	10.17631599	11.69825204	13.1544212	14.54627882	15.81362867	16.99966745	18.27020795	19.59566452	20.94524196	22.47072815	24.15077123	26.16132096	28.53160618	31.67125296	36.01151683	43.47330795
91748	Cluster:34	21.96129657	712.6286474	16.32185867	4.243483695	6.334866466	7.901202346	9.260589195	10.5566086	11.83381962	13.11402945	14.43982982	15.7853562	17.14602388	18.65878751	20.34076248	22.28464347	24.34377323	26.87846727	29.95024941	34.52887736	41.00030137	52.954904
92105	Cluster:34	22.02815211	139.9093949	12.44050554	6.967586303	9.748524893	11.80797008	13.53174279	15.04861784	16.4753657	17.73704274	18.91235354	20.06579653	21.1912854	22.32216682	23.50334816	24.76529125	26.08092447	27.48912338	29.18285841	31.30427224	33.98173247	38.56508673
60493	Cluster:34	25.97506395	320.2166033	17.39026165	7.822308943	10.53501459	12.51649285	14.07003682	15.51521962	16.87353103	18.25746071	19.62416319	21.08158048	22.70514411	24.40127933	26.20852506	28.13635532	30.28062454	32.90548127	35.96427171	39.83884451	45.0451586	53.02341074
163859	Cluster:34	24.29848306	408.5794576	16.37828656	5.20584281	7.758265497	9.713505022	11.36032501	12.90751537	14.41740513	15.86078295	17.17944326	18.50837466	19.88861846	21.38014138	22.99469442	24.7467977	26.80909453	29.28580194	32.56336144	36.92845656	43.78490346	57.75026427
54906	Cluster:34	27.86409087	450.3700366	23.67718455	4.295736258	7.0627774	9.162895431	11.1132885	13.06941273	15.02655493	17.02851979	19.09098518	21.24888092	23.43440862	25.67847919	28.18277406	30.78009757	33.55799562	36.74659728	40.74940209	45.82044412	53.68666803	67.285753
9054	Cluster:34	18.79274963	134.6508097	12.21479477	5.896580421	7.930960501	9.331729097	10.45160643	11.44561249	12.35971175	13.27884926	14.18479989	15.14539682	16.14065645	17.27354211	18.5104358	19.98546058	21.68703161	23.66040727	25.90228319	28.82977245	32.8755557	39.52208468
51	Cluster:34	20.68525604	249.0379235	13.45008342	5.945241234	7.918856591	9.284173115	10.38992575	11.40705082	12.42331579	13.41693113	14.38868558	15.39701922	16.49277988	17.74217613	19.11002096	20.68372118	22.59081333	24.85713424	27.68233863	31.51818608	37.61308343	49.63927642
7110	Cluster:34	19.45614708	157.0407608	13.67493716	4.288066171	6.69629466	8.366730221	9.843134555	11.17645541	12.48900147	13.70431016	14.96135525	16.18458466	17.40411543	18.66756744	20.00023505	21.40477975	22.97779075	24.85139257	27.1554185	30.07030669	34.10853718	40.95683675
11116	Cluster:34	11.64349673	75.96374627	9.322768686	2.40696229	3.455724871	4.30859248	5.050144061	5.771146205	6.490640191	7.21194973	7.946205456	8.700642536	9.52567108	10.44154121	11.41435281	12.46230043	13.66574509	15.09391489	16.80532186	18.93613048	22.30844486	28.38875073
56888	Cluster:34	23.25485138	114.7396451	10.89169863	10.51605208	12.95925004	14.45046212	15.62257324	16.6115603	17.54640124	18.45465349	19.32709635	20.16575808	21.10680773	22.07856253	23.15987865	24.39510159	25.77232378	27.50325893	29.72102473	32.6714289	36.74680204	43.83629544
6198	Cluster:34	26.27827253	1854.658329	14.01991255	5.533753512	8.05225942	9.759044606	11.30525296	12.74366251	14.02146429	15.25407811	16.40313827	17.57308713	18.76111294	20.09747055	21.50243899	23.10166412	24.80802023	26.76357506	29.18906202	32.29489432	37.48063982	49.34764092
54851	Cluster:34	24.20194847	385.9349769	16.4516292	5.485827541	8.076238591	9.983832251	11.43331409	12.76196715	13.96360911	15.17151808	16.3438537	17.60748998	18.99960651	20.53246365	22.28300171	24.24323993	26.51607014	29.21359635	32.7449105	37.32118418	45.09297161	61.2502648
55669	Cluster:34	26.61327063	317.9168609	16.9567158	6.870101061	9.993687657	12.25293211	14.1946275	15.93609378	17.64279617	19.2674732	20.85146744	22.41595235	23.96720073	25.5356033	27.10000545	28.79885538	30.74126348	32.89280958	35.58792586	39.33114049	44.80283019	54.59456408
5494	Cluster:34	22.54480432	182.6050007	13.86984027	7.323857831	9.834773114	11.51221709	12.8394448	14.04849614	15.18092263	16.30346861	17.47646956	18.60891469	19.81927216	21.15669643	22.64473801	24.20396992	25.92426709	27.91833641	30.40250959	33.52447668	37.9656658	45.82613352
79003	Cluster:34	30.17407178	377.0876149	21.30313503	7.41913109	10.58204717	13.13309348	15.22719246	17.26042788	19.19104729	21.01306336	22.83701507	24.75889982	26.72918818	28.6888047	30.81046477	33.11914564	35.63042965	38.56356291	42.26949205	47.20470291	53.59260354	64.54160004
51290	Cluster:34	23.34379175	280.8656223	15.36968539	5.203879855	7.95963538	10.10956123	11.91570132	13.42163944	14.808584	16.11156992	17.40504231	18.68230891	19.98270747	21.3403225	22.81304102	24.4981377	26.45076077	28.79132482	31.70093582	35.30119996	40.93550453	51.62939382
5610	Cluster:34	25.68242609	463.5105114	17.88102565	4.884416638	7.649363896	9.854448754	11.69479226	13.31511533	14.82822471	16.32227294	17.75054726	19.21762345	20.7349934	22.36632701	24.17639229	26.07545196	28.39248444	31.19614098	34.67188685	39.46981355	46.90126556	62.300785
83640	Cluster:34	12.73689561	129.5606732	13.16953928	2.072296472	2.952330126	3.619376539	4.239344671	4.79407851	5.37261603	5.986748688	6.653643264	7.439657501	8.485296119	9.787308686	11.55148701	13.55586534	15.69335209	17.96361779	20.64936036	23.95093677	27.84857329	34.43539954
129563	Cluster:34	20.50411387	96.68554537	10.84454451	6.696988852	9.793948254	11.62630721	13.1038246	14.33345136	15.42460704	16.45740853	17.46016386	18.44115957	19.42256599	20.42326251	21.44530718	22.5457179	23.78513981	25.17799587	26.95102309	29.29261026	32.58451434	38.09683484
87178	Cluster:34	31.21764216	749.749583	26.57925049	5.759511285	8.727130983	10.72261618	12.56572686	14.37419436	16.26643076	18.08064384	20.00962805	22.27643712	24.73998919	27.58956485	30.57775994	33.79304269	37.17171594	40.95344485	45.4405874	51.15750479	59.00468359	73.97175868
1456	Cluster:34	21.5781444	177.9090074	16.53434889	4.598823191	7.027032717	9.006854004	10.68912511	12.24458708	13.62448775	15.0681996	16.43443703	17.85473479	19.3052323	20.86610774	22.58205102	24.54147163	26.51957319	28.77893597	31.26268799	34.16312805	38.04710221	44.57157436
5810	Cluster:34	20.13045937	183.9464645	15.60510559	5.059943811	6.94439566	8.297929929	9.512947086	10.66341428	11.88839275	13.141135	14.4580667	15.9245684	17.44338272	19.02718425	20.73031731	22.47403448	24.28814468	26.26851987	28.55531759	31.28934483	35.39681843	43.87806734
9443	Cluster:34	21.70645883	199.3674651	11.81249725	6.98331241	9.634333198	11.51257685	13.11206667	14.44771618	15.66959559	16.81251461	17.90658276	18.95514476	20.03624824	21.11176648	22.22999179	23.41940402	24.76048535	26.26021343	28.07254058	30.39523399	33.79229872	39.99411982
221830	Cluster:34	24.95023297	421.1368087	22.05940745	4.533052518	6.755171957	8.325188788	9.74930631	11.22067396	12.76609923	14.48707947	16.31078221	18.22553085	20.32183574	22.53472529	24.85224492	27.42428822	30.28048536	33.28008141	36.88044971	41.61452992	48.3173339	59.57855877
23355	Cluster:34	22.12625656	149.6586613	14.4466818	6.804387929	9.367620432	11.13326141	12.57122801	13.81199964	15.03718067	16.20901524	17.41728943	18.66871031	19.96204012	21.34421502	22.85850596	24.48310351	26.29109042	28.25868143	30.54445294	33.37052872	37.13568141	43.73762891
51527	Cluster:34	27.00257715	567.5379055	19.44607879	5.868276706	8.09582082	9.999217759	11.77813607	13.53721523	15.31200516	16.94187281	18.57169298	20.181611	21.86354122	23.51133167	25.33659499	27.42896854	29.93505751	32.98329402	36.80795298	41.98813753	49.42289329	62.92718237
23014	Cluster:34	24.29823687	280.188047	20.13412909	4.502987119	7.096305157	9.065580195	10.7492156	12.40975355	14.08728235	15.83582802	17.55248744	19.21253266	20.9475179	22.83106973	24.96300667	27.22056343	29.71928153	32.54388264	35.84501634	39.8057074	45.15138809	54.16908965
90407	Cluster:34	24.38627572	271.3135123	15.40260046	7.664236959	9.898199303	11.57545037	13.00146697	14.31085974	15.61497458	16.88989021	18.16456877	19.46163411	20.78494039	22.1660049	23.68384737	25.33896967	27.35692842	29.7134602	32.87394898	36.92715212	42.16444077	53.18475873
101927685	Cluster:4	0.034053064	0.210015388	0	0	0	0	0	0	0	0	0	0	0	0	0	0	0	0	0.033521288	0.063673656	0.096048622	0.151634921
100133315	Cluster:4	1.096835981	2.052033225	0.849240615	0.216085812	0.329309725	0.410912228	0.483912357	0.550857601	0.617421467	0.683906744	0.754326407	0.826863323	0.90303971	0.983138472	1.07133123	1.16370625	1.27528086	1.400098216	1.551220091	1.747726566	2.030723248	2.519969284
2780	Cluster:4	0.244039953	20.20821917	0.122766815	0	0	0	0	0	0	0	0	0	0	0	0	0.035043841	0.080643501	0.122766815	0.171276491	0.243011076	0.342895666	0.537411614
340485	Cluster:4	3.744181616	87.42464017	3.157506976	0.187008467	0.388898969	0.575181108	0.769461244	0.968162226	1.161460326	1.371381602	1.595635214	1.833160445	2.103290227	2.389051272	2.720680261	3.089538248	3.551130713	4.125669202	4.950727659	6.025692406	7.551671629	10.74495078
116412	Cluster:4	2.882733667	9.2892753	3.00907633	0.09220144	0.288503653	0.469793068	0.668189824	0.871010159	1.092516648	1.325350864	1.569460168	1.82328959	2.085779174	2.361583586	2.666532726	3.02596774	3.421580871	3.880086488	4.453320058	5.198311811	6.374701727	8.381461074
442590	Cluster:4	0.354999288	0.950568365	0.423747248	0	0	0	0	0	0	0	0	0.029083324	0.061188484	0.116176872	0.178602338	0.247675052	0.327583544	0.423747248	0.546665969	0.728373511	1.008963798	1.531353026
284358	Cluster:4	2.500338576	23.18004192	1.969536582	0.130637415	0.292829274	0.426947279	0.547919518	0.665371592	0.779895695	0.905387986	1.035892661	1.182070451	1.339944928	1.519355869	1.727766556	1.967184338	2.261270441	2.634908174	3.122837834	3.855429066	5.129065252	7.921968674
146456	Cluster:4	1.386043153	26.07811332	1.448375723	0	0	0.044780694	0.118000877	0.180882048	0.254471612	0.354479693	0.472365724	0.606083534	0.751702503	0.904674945	1.060834075	1.227489085	1.408249868	1.629257771	1.879545764	2.230932544	2.776240808	3.887642976
54752	Cluster:4	0.228636729	12.28221235	0.188788048	0	0	0	0	0	0	0	0	0.028763662	0.054310272	0.074490519	0.095737887	0.121053872	0.149752565	0.188788048	0.245953285	0.316381307	0.430371508	0.664517786
100507171	Cluster:4	2.680409202	14.81581682	2.995485057	0.104614799	0.202846935	0.302719803	0.411042256	0.517738545	0.628510507	0.74597085	0.886580843	1.055885223	1.265147957	1.539020496	1.881268807	2.294987448	2.823103702	3.513223601	4.408205493	5.508376635	6.929420253	9.58884606
80313	Cluster:4	2.502427404	6.986706183	1.911852808	0.405296063	0.632755245	0.800518175	0.946464174	1.080967855	1.213834283	1.352973092	1.495836316	1.643817136	1.805488767	1.982609251	2.180989905	2.402811425	2.668161508	2.992820663	3.433906688	4.052386816	5.120984589	7.072846269
138429	Cluster:4	2.834361681	17.99171922	3.002231631	0.068689495	0.180887453	0.291085625	0.40471914	0.523939338	0.664155217	0.819378943	0.995466971	1.206463656	1.450541359	1.738553815	2.064081209	2.459414346	2.931563087	3.526170969	4.267451159	5.358898267	7.113382349	10.18315788
51554	Cluster:4	1.442938765	215.6844335	0.461195494	0	0	0	0	0	0.03616779	0.052677273	0.071052517	0.091823578	0.121126775	0.156197143	0.199305699	0.260313749	0.338632205	0.461195494	0.668768888	1.082979464	2.085013537	5.103964872
148213	Cluster:4	2.860131951	15.27811676	3.476582174	0	0	0.047058064	0.181747575	0.352159804	0.544118028	0.760414187	0.989538172	1.252993887	1.541047522	1.861812969	2.237166974	2.681128898	3.198687818	3.828741978	4.660828173	5.810881439	7.569160815	10.35700135
100533182	Cluster:4	2.30915928	6.364295182	1.909735105	0.296056761	0.53315277	0.707010822	0.86054378	1.004021473	1.145820365	1.285743928	1.431146104	1.583539396	1.746800996	1.923627979	2.128616056	2.345504713	2.607716786	2.913756578	3.318686666	3.830352898	4.60248785	6.067248132
84071	Cluster:4	3.056496288	161.4767156	1.860490482	0.199960336	0.58636243	0.790795471	0.949164196	1.103250819	1.243395646	1.377200466	1.516432417	1.657849921	1.813508411	1.984324072	2.169770562	2.388507142	2.641710148	2.963741301	3.358008175	3.884332684	4.697450134	6.539379881
1564	Cluster:4	1.795450173	37.37438589	1.552726585	0.037946838	0.134812037	0.226596747	0.317587467	0.406227598	0.499153655	0.594642633	0.693780133	0.80802662	0.930837358	1.072934567	1.237098295	1.428085364	1.662680676	1.958954183	2.31870094	2.785492502	3.483245074	4.942767155
123722	Cluster:4	0.622485429	15.82765826	0.06623386	0	0	0	0	0	0	0.008545122	0.013597423	0.018218007	0.022913365	0.028250014	0.034419536	0.042679438	0.052994552	0.06623386	0.085551234	0.117540558	0.176018783	0.387843262
100289211	Cluster:4	0.918728909	22.28790078	0.718869395	0	0	0	0	0.024442352	0.0450343	0.069503508	0.108133532	0.153889461	0.210284703	0.280720247	0.363752243	0.467394596	0.589713631	0.743311747	0.953741498	1.24769818	1.718037973	2.717610903
284390	Cluster:4	0.890476003	1.041165579	1.103595393	0	0.019837386	0.05820473	0.108897633	0.168855572	0.241264768	0.320484253	0.403708561	0.495437801	0.592811784	0.698126758	0.812225647	0.938880391	1.093794514	1.272450965	1.498393743	1.768399785	2.155576104	2.78825667
101928673	Cluster:4	1.80614391	10.32051691	1.372853745	0.3042028	0.478261003	0.608057763	0.718135721	0.825829745	0.930037195	1.033068073	1.136575955	1.245072204	1.358891926	1.482745244	1.618118591	1.779900469	1.96432348	2.19868349	2.498606626	2.892057581	3.488681216	4.630147213
84911	Cluster:4	2.471417368	16.65239669	2.680922919	0	0.027202514	0.072507062	0.154642055	0.293392347	0.473860917	0.670068708	0.878521953	1.102377031	1.339230647	1.591173669	1.877297105	2.199889555	2.556966475	2.974315266	3.470631038	4.213570916	5.518138805	8.744251429
100421577	Cluster:4	0.419410372	0.304393418	0.394178232	0	0.054021251	0.082885577	0.110758867	0.140905688	0.168742845	0.197320588	0.227133718	0.258161358	0.291484662	0.327524225	0.368450105	0.416243923	0.47135584	0.53508392	0.617313673	0.727673943	0.888739466	1.182076377
728635	Cluster:4	0.43950719	0.699863877	0.455875107	0	0	0	0.043174801	0.074121074	0.099215742	0.124553887	0.152248355	0.18610694	0.226796171	0.269642503	0.317874179	0.375986336	0.446046174	0.529996181	0.641950688	0.791214305	1.015038842	1.485787498
100288846	Cluster:4	0.822574687	1.412484613	0.746907217	0	0.089159788	0.139200717	0.187681971	0.239967955	0.287161465	0.337840524	0.392061658	0.450265215	0.511063744	0.579208157	0.656919126	0.748175638	0.85732539	0.986875172	1.156304515	1.38490523	1.762647098	2.520138959
255082	Cluster:4	1.523250395	10.91714981	1.446103144	0	0.055174585	0.117122687	0.182955289	0.25488017	0.328564228	0.406144994	0.491461302	0.586036191	0.693844137	0.825977758	0.983653275	1.165384949	1.401684456	1.700983315	2.082312164	2.604142242	3.418558157	4.951457604
28968	Cluster:4	2.804063018	56.28549262	2.790930092	0.023062637	0.113210773	0.232474703	0.368151432	0.506408754	0.657180216	0.816657672	0.985448257	1.172915026	1.385523723	1.634510223	1.932851894	2.310041247	2.765129385	3.297338846	3.966082338	4.861960758	6.252297919	9.14968637
100130887	Cluster:4	1.114076412	3.17571189	1.155449156	0	0	0.058778232	0.116398782	0.16462113	0.21693509	0.277897328	0.347250403	0.420711159	0.506628381	0.610610579	0.729426124	0.877919931	1.067371331	1.320070286	1.662034122	2.138011851	2.86568951	4.261212848
101929591	Cluster:4	0.331142234	0.626993973	0.386697989	0	0	0	0	0	0	0	0	0	0	0.071320981	0.129801447	0.194701225	0.287065313	0.386697989	0.515989747	0.697010013	0.972805215	1.484866071
148229	Cluster:4	3.206839257	27.01168878	3.334578242	0.084508092	0.193621442	0.297843045	0.409044893	0.532322582	0.678259038	0.850297687	1.048249135	1.280317955	1.543515105	1.854860744	2.205413545	2.631249011	3.186023548	3.866900824	4.753218343	5.965092859	7.854963174	11.55244892
100129842	Cluster:4	2.287393969	9.05224924	2.677987961	0	0.006790552	0.045889362	0.153536538	0.342769852	0.546250613	0.746041405	0.949088712	1.173229768	1.395133468	1.639687806	1.910688459	2.212954067	2.567499432	3.020757813	3.607617518	4.400455765	5.587555303	7.799812929
3770	Cluster:4	1.456653442	10.01876145	1.309678387	0.128848697	0.241620591	0.329490861	0.410282217	0.487587957	0.565880684	0.651587787	0.743482517	0.836552375	0.95057597	1.075270758	1.216639665	1.37931765	1.567999009	1.797266344	2.069735075	2.43192168	2.979139866	4.045882197
53842	Cluster:4	0.051277493	0.60441461	0	0	0	0	0	0	0	0	0	0	0	0	0	0	0	0	0	0	0.033103988	0.09224771
285755	Cluster:4	1.928876073	67.97194249	1.091847406	0.016210745	0.045801059	0.077748979	0.11216369	0.153260848	0.202259829	0.262480931	0.326380582	0.403810551	0.489827176	0.585868007	0.698733103	0.831537002	1.006534463	1.245108254	1.597399221	2.208077638	3.254687421	5.350988242
101927124	Cluster:4	0.687792119	7.060384855	0.751760635	0	0	0.053387577	0.095029681	0.133855333	0.171725149	0.219910324	0.273691844	0.329084527	0.392874975	0.467875866	0.549802809	0.645587601	0.753382867	0.885615969	1.054972555	1.279044994	1.611173847	2.260130958
7638	Cluster:4	2.140820355	9.055263163	2.165250601	0.045667261	0.153733187	0.263616808	0.386374021	0.513324301	0.646137672	0.794099244	0.942371989	1.101137122	1.272952839	1.471037383	1.696808084	1.964791459	2.283748625	2.678574902	3.188165605	3.91473782	4.943415276	6.849099484
113691	Cluster:4	0.468965903	1.189718345	0.452876099	0	0	0	0	0	0.034136021	0.054486703	0.075570491	0.098619813	0.127540621	0.166866835	0.212214096	0.270209767	0.347546449	0.452876099	0.605313119	0.843143254	1.30673014	2.226428593
219293	Cluster:4	1.019806575	8.394087898	0.835267027	0	0	0.025300747	0.043204664	0.067217184	0.098477713	0.135563551	0.181695601	0.235945483	0.300334932	0.373563612	0.461654585	0.567595671	0.70906974	0.90248421	1.175210655	1.603052982	2.346011708	4.37459907
401612	Cluster:4	2.091748576	5.793870695	1.557393864	0.398925674	0.553996991	0.671775642	0.777154533	0.879392537	0.978204493	1.078693422	1.183000302	1.292273705	1.410813064	1.550358838	1.713456688	1.906555674	2.139941825	2.4367864	2.813083941	3.344632893	4.188630502	5.918610469
729262	Cluster:4	0.186850367	0.140015269	0.199782829	0	0	0	0	0.024207788	0.035848716	0.047209264	0.058442029	0.071801435	0.088911272	0.107603099	0.128387999	0.154102193	0.185009388	0.223990617	0.275906057	0.347053991	0.463079542	0.684781203
400512	Cluster:4	1.789442535	7.856471915	1.788464713	0	0.121012832	0.240710588	0.342081588	0.462660756	0.580700501	0.696197661	0.825690316	0.966903842	1.115307555	1.279813896	1.460743864	1.676538686	1.937276714	2.251125469	2.649456295	3.20106299	4.040576623	5.670706028
109729141	Cluster:4	1.963859254	10.08481864	1.802111529	0	0.135237891	0.238387241	0.340128893	0.436433556	0.532758983	0.635473746	0.751589966	0.873744111	1.015570193	1.176005848	1.371141876	1.604854382	1.885426536	2.238545085	2.714763463	3.406766889	4.567846163	6.943685065
285905	Cluster:4	0.423657156	0.746831992	0.409004485	0	0	0	0.027653763	0.044920516	0.061465958	0.081990867	0.106695155	0.131373779	0.161151794	0.196953701	0.237784817	0.290633448	0.36251021	0.453925002	0.579640521	0.760088721	1.062955078	1.67128416
101927322	Cluster:4	0.801502317	2.87431333	0.816650185	0	0	0.094184077	0.13672636	0.179704449	0.230547154	0.280724404	0.334350823	0.394632513	0.461295249	0.53616845	0.621197694	0.723947917	0.845623247	0.996354635	1.183606621	1.431331733	1.816764618	2.549590758
107986100	Cluster:4	1.945056065	9.076058325	1.984205255	0	0.122557904	0.26291361	0.370125098	0.485792318	0.617653564	0.749289793	0.885765794	1.042274822	1.214392385	1.402878184	1.611617132	1.850232869	2.134040974	2.469997572	2.888375832	3.461495918	4.30702901	6.047498893
100505715	Cluster:4	0.825898793	4.098805386	0.79793607	0	0	0.043295468	0.085493738	0.135824646	0.187393102	0.240780735	0.297059758	0.358724441	0.425359662	0.50094688	0.585797909	0.681429272	0.795598826	0.933760716	1.114119988	1.367842711	1.805923107	2.770364838
100129924	Cluster:4	0.524004063	1.496384298	0.482385901	0.010772505	0.048863412	0.075237741	0.101832287	0.128222046	0.154829989	0.182763496	0.213620685	0.249165886	0.288285336	0.332795956	0.383786716	0.446152437	0.518865216	0.610607947	0.729049143	0.892914024	1.153011677	1.682770905
80852	Cluster:4	1.535311897	22.94617618	0.85425772	0	0	0	0	0.005048751	0.012445649	0.020062234	0.030288912	0.048422771	0.077037683	0.129995956	0.217049924	0.354588598	0.564479878	0.859306471	1.32989802	2.145037937	3.699373753	8.16527682
400954	Cluster:4	2.773364778	152.3698999	2.218095112	0.05741857	0.121699369	0.183467986	0.245323356	0.315380864	0.394442728	0.484618351	0.591755854	0.710461442	0.854442204	1.035944392	1.26746833	1.571200959	1.988655324	2.533475976	3.28891088	4.417550291	6.083357149	9.513218533
100129503	Cluster:4	1.917643482	4.157328269	1.790857763	0.109104839	0.277575981	0.419205617	0.55149947	0.683520377	0.815707064	0.948112983	1.086711909	1.231806317	1.387748638	1.553644682	1.7400758	1.947836859	2.179660121	2.47437814	2.835909707	3.323750985	4.043812309	5.463630888
255512	Cluster:4	2.106858459	7.232939173	1.842282157	0.139036979	0.304384945	0.447295961	0.582769721	0.712184682	0.847085643	0.983025355	1.122677626	1.267306351	1.428272836	1.602979756	1.79052725	2.011576369	2.254452491	2.554466839	2.940099285	3.473557426	4.334097928	5.986266976
93164	Cluster:4	2.353248926	9.138071459	2.42996465	0.019345243	0.151715336	0.331480618	0.502271257	0.658274651	0.819973012	0.987711749	1.163454997	1.361859336	1.566761579	1.791679334	2.045508074	2.330066589	2.6741714	3.0882393	3.592150483	4.257536579	5.2725175	7.223140791
360200	Cluster:4	0.936737926	5.930299529	0.909484009	0	0	0.013561005	0.036657202	0.060788562	0.095547125	0.139749127	0.192013324	0.255498288	0.329018693	0.412316596	0.510795567	0.631250006	0.780053809	0.970272571	1.228591417	1.600283394	2.194468285	3.621980508
105372476	Cluster:4	1.7204007	3.11534854	1.680146865	0.096725717	0.255144586	0.388872103	0.506866313	0.61715175	0.735078095	0.85555655	0.981247106	1.116831412	1.263478433	1.421348374	1.59650687	1.796971835	2.027931047	2.297298615	2.636943133	3.061947901	3.689987202	4.798102037
4901	Cluster:4	2.04075499	1097.244596	0.691083342	0.153261766	0.256696303	0.330600523	0.396884804	0.455085981	0.512232458	0.568361635	0.626256374	0.684553392	0.744098894	0.809362775	0.879744577	0.95775735	1.047946006	1.146169323	1.267827515	1.423719384	1.63511362	2.02843104
100189589	Cluster:4	0.274299131	1.28533452	0.099143268	0	0	0	0	0	0	0	0	0.015137009	0.029679404	0.040625824	0.051492758	0.064355512	0.079528835	0.099143268	0.13204401	0.178911057	0.276050231	0.96247929
101928917	Cluster:4	0.051964639	0.078968901	0.055336084	0	0	0	0	0	0	0	0	0	0	0	0	0	0	0.055336084	0.080598903	0.110422925	0.152469933	0.238681677
200172	Cluster:4	0.88917288	5.047969518	0.911702365	0	0	0.055186236	0.086078802	0.122213198	0.163286937	0.210005379	0.262540597	0.322782824	0.393176756	0.475719273	0.572864322	0.695282281	0.844759908	1.033915562	1.265411037	1.587452426	2.096231807	3.169456267
494513	Cluster:4	1.871737318	5.710763206	1.844897989	0.113874167	0.26151885	0.378079577	0.491666934	0.60329529	0.720362893	0.844467518	0.97489599	1.120512683	1.279723301	1.455745304	1.648797584	1.875759192	2.131732646	2.448193279	2.822183337	3.346283822	4.094677156	5.500927341
113451	Cluster:4	2.547381952	16.52503636	2.663281149	0.029426224	0.097241699	0.181569404	0.279568274	0.391722078	0.530892634	0.694359534	0.88841193	1.105556073	1.334648639	1.58201022	1.851672371	2.168717004	2.553792848	3.055003227	3.694016672	4.578442452	5.925975661	8.86726693
107984921	Cluster:4	0.925273888	1.479390143	0.871242937	0.046689246	0.106471951	0.15508536	0.202237375	0.250718285	0.299372659	0.351541789	0.409919194	0.472643604	0.542502748	0.620927158	0.711094294	0.822010866	0.95484238	1.121961221	1.3378095	1.666444673	2.188225696	3.146552961
84989	Cluster:4	1.239023681	7.688910092	1.079410208	0	0.070702025	0.123242158	0.176456818	0.238149022	0.298362867	0.362521323	0.433502832	0.51193018	0.597698304	0.693066307	0.809946322	0.942967796	1.106778276	1.31755923	1.602753256	1.998159851	2.668564501	4.117651665
147837	Cluster:4	2.396349892	11.10297323	2.3268733	0	0.04767397	0.280282003	0.52759264	0.766805225	0.9904161	1.201524161	1.413252279	1.618688965	1.834262166	2.051990265	2.273783154	2.518716666	2.781905955	3.093678525	3.496094652	4.029607758	4.858603609	6.59010735
644660	Cluster:4	0.30051751	1.114712949	0.281110099	0	0	0.039342268	0.061737737	0.081326038	0.099874525	0.120288815	0.143868441	0.166772548	0.191020228	0.217013384	0.246458594	0.27922713	0.31706494	0.362436136	0.422582569	0.502481988	0.626764185	0.886967967
399900	Cluster:4	0.985092212	3.705525095	0.836283794	0	0.081168072	0.131952594	0.184801188	0.238696769	0.291211077	0.348967719	0.408131531	0.471283393	0.538700787	0.616293422	0.702018437	0.801319475	0.921883531	1.074980563	1.276510547	1.568620452	2.058690394	3.171230112
170487	Cluster:4	2.109760931	15.77413876	2.363863503	0	0	0.077774636	0.150123284	0.247077716	0.350818538	0.466699315	0.605863009	0.769410749	0.960550784	1.19395381	1.464928907	1.785901523	2.154029016	2.610941218	3.160552996	3.881284212	4.982861902	7.262291681
440300	Cluster:4	0.150534594	0.104540232	0.162051812	0	0	0	0	0	0.004390239	0.012322489	0.019168859	0.027054045	0.039117357	0.054209658	0.073238081	0.095432923	0.124021321	0.162051812	0.21269807	0.284643724	0.398354652	0.64322566
257313	Cluster:4	0.603679444	40.28478821	0.272047762	0	0	0	0	0.02482412	0.042365146	0.057043842	0.073382766	0.090569086	0.11278898	0.138794623	0.167584169	0.200963206	0.243209385	0.296871882	0.369806266	0.476339492	0.670963068	1.185695311
9252	Cluster:4	1.50424736	2.873049872	1.401335377	0.132323644	0.245328193	0.341058584	0.433078851	0.521123291	0.610913059	0.705027465	0.809725378	0.920705359	1.046259819	1.181672224	1.329411728	1.500115309	1.691392051	1.922458668	2.198834204	2.574243388	3.157205274	4.358588377
79917	Cluster:4	2.076275062	12.17760542	1.521243983	0.211494348	0.348526845	0.454747888	0.548569582	0.640261166	0.735523798	0.830864013	0.929168996	1.034037571	1.153643111	1.283959001	1.439007218	1.625153307	1.859710534	2.161505149	2.601007971	3.27713093	4.403911869	6.501172909
404281	Cluster:4	1.022530923	2.011825897	0.948517378	0.06116579	0.149164413	0.219445298	0.284118137	0.345825908	0.409185084	0.474848163	0.540027474	0.609916632	0.689978323	0.777971899	0.877463228	0.995955331	1.130374152	1.294343286	1.498640407	1.771804718	2.183114719	3.013133869
285349	Cluster:4	1.869686128	11.96955675	2.009361902	0	0	0	0.023290134	0.054044161	0.102879951	0.164721062	0.2389602	0.339264912	0.469295104	0.642840028	0.881952132	1.166389156	1.544404929	2.063406064	2.878061352	4.21986607	5.961018121	8.365091932
388574	Cluster:4	0.183128097	0.321564457	0.158328972	0	0	0	0	0	0	0	0.022709625	0.036301446	0.048124192	0.061358849	0.076508592	0.094575288	0.120925539	0.158328972	0.212197454	0.303185423	0.476139794	0.872501776
101928578	Cluster:4	1.340147087	2.379378654	1.275360193	0.10575749	0.210201322	0.301443011	0.385667014	0.467084988	0.551962561	0.6359427	0.726815516	0.823475818	0.931307072	1.056358937	1.192387043	1.347075691	1.527363705	1.742445181	2.00851425	2.361897024	2.869203874	3.838358293
283507	Cluster:4	1.156802399	9.090145327	1.127823589	0	0.121160902	0.198384888	0.277126831	0.351925647	0.423215004	0.500260126	0.58007923	0.665322052	0.761351324	0.865414826	0.981938544	1.117947887	1.283308758	1.479749235	1.723032561	2.065497153	2.575412044	3.508936678
100268168	Cluster:4	1.120468366	3.935988917	1.014737408	0	0.099305614	0.156365621	0.210975444	0.262354512	0.319321891	0.379233381	0.445769915	0.522567369	0.609986527	0.706133004	0.815664549	0.94517461	1.095053427	1.277091919	1.504970856	1.840563562	2.404910813	3.648914392
391059	Cluster:4	2.390997759	10.37432852	2.440446842	0.035116783	0.123448306	0.237882668	0.375563828	0.52934099	0.689219626	0.858234775	1.040878826	1.229804322	1.439158623	1.672202047	1.923356872	2.217832168	2.5669744	2.969787832	3.4757093	4.226212534	5.476894421	8.097247548
90506	Cluster:4	6.583706568	2470.666484	1.607751653	0.135433699	0.28136981	0.399705913	0.513143709	0.627008815	0.736959235	0.852778636	0.972845893	1.100952282	1.23903493	1.387262806	1.549563728	1.737780446	1.959640401	2.234760469	2.592443718	3.102471045	3.992907346	6.306270928
100507433	Cluster:4	1.444227795	9.677578118	1.301897187	0	0	0.023554523	0.060809712	0.109437442	0.166664511	0.232333728	0.306754774	0.391804998	0.488224088	0.600771302	0.73753539	0.904370541	1.116002747	1.41133463	1.837033417	2.455758486	3.398896447	5.924753494
100129029	Cluster:4	0.19948839	1.378072947	0.206319265	0	0	0	0	0	0	0.013145663	0.025042576	0.037300023	0.052073498	0.072532002	0.096409239	0.125546484	0.161652946	0.206319265	0.264127009	0.341510178	0.463957529	0.69695145
100287902	Cluster:4	0.325813919	0.614974151	0.32163214	0	0	0	0	0.025510203	0.059118464	0.081163657	0.102509512	0.124477979	0.148212566	0.176739439	0.211622133	0.248204572	0.291516048	0.347142343	0.416973885	0.517038992	0.693659727	1.118566769
651302	Cluster:4	2.353323471	19.35973586	2.39096897	0.062324279	0.210350934	0.351577883	0.495153093	0.645935733	0.807240254	0.978837099	1.154766748	1.344297252	1.544872047	1.764185052	2.012308754	2.300589894	2.629376033	3.036904703	3.575923768	4.345534887	5.484593573	7.430885105
222235	Cluster:4	2.088101588	26.42313698	1.219702367	0.078725999	0.153445796	0.214216658	0.274462635	0.333655686	0.39579508	0.462687889	0.533593764	0.616132566	0.70491631	0.813716488	0.939957992	1.096720585	1.292561861	1.553358053	1.938358264	2.604927122	4.044388516	8.649897139
2306	Cluster:4	2.257811994	35.54426759	1.944710973	0	0.047165897	0.097204142	0.161560576	0.237314593	0.332523395	0.442850886	0.561942294	0.694159656	0.840234162	1.005000749	1.207621185	1.452441525	1.772019777	2.182025566	2.735493865	3.587999183	5.034011906	8.314128499
100507423	Cluster:4	0.291535836	0.299490195	0.37400548	0	0	0	0	0	0	0	0.025050979	0.048698676	0.079746573	0.121090925	0.169934012	0.228757935	0.294754673	0.37400548	0.472391696	0.606676526	0.81733696	1.231207903
643382	Cluster:4	0.920055372	16.69462853	0.652108042	0	0	0	0	0.056162604	0.082530176	0.111284848	0.142204441	0.184816273	0.23728661	0.292902468	0.364190743	0.449287626	0.558860437	0.708270646	0.914812797	1.229820851	1.711240269	2.681043098
84074	Cluster:4	2.483757023	10.04188156	2.284850702	0.178158285	0.343797932	0.487266098	0.627102374	0.763718645	0.900068905	1.046128163	1.196725068	1.355748632	1.535827467	1.739696991	1.973404431	2.261377285	2.617373831	3.048569347	3.585654875	4.362246628	5.500037136	7.882670054
440952	Cluster:4	1.093589994	1.270337679	0.985488009	0.077875007	0.182498084	0.274021416	0.360765142	0.447122182	0.529073207	0.609576406	0.693018187	0.775535608	0.86392177	0.954210235	1.053161336	1.161079519	1.286397881	1.432610191	1.613287869	1.842531923	2.181279819	2.808900509
165082	Cluster:4	0.768076932	1.552798172	0.688138577	0.03243067	0.076034616	0.114542871	0.149390989	0.184650891	0.220916816	0.259960528	0.301481847	0.346311928	0.398797772	0.459082407	0.531716429	0.615901425	0.727130613	0.872789467	1.06198267	1.350215817	1.807203811	2.6747628
729665	Cluster:4	0.370547151	8.554404174	0.084127449	0	0	0	0	0	0	0	0	0	0	0	0.022139928	0.038537218	0.057390833	0.084127449	0.130787538	0.212843066	0.381870365	0.849718233
105376527	Cluster:4	0.777565204	1.733707775	0.883027337	0	0	0	0	0.116267587	0.191969308	0.255011073	0.315673357	0.379889676	0.448164447	0.528925337	0.629307079	0.737894937	0.855355047	0.999294924	1.188283501	1.428184042	1.808332051	2.586141117
101927837	Cluster:4	2.377118871	7.546472599	2.193244385	0.209632084	0.38911916	0.551607967	0.704326135	0.845430741	0.99651654	1.143220001	1.300245469	1.471338213	1.655362991	1.860527443	2.088723329	2.356641003	2.669255593	3.038675126	3.513554153	4.144291445	5.068067139	6.849902667
284958	Cluster:4	0.669496138	6.427666347	0.376370134	0	0	0	0	0	0	0.029467657	0.048916596	0.067519336	0.088355712	0.113991151	0.14949317	0.2014895	0.268797362	0.376370134	0.559562769	0.901068147	1.578600397	3.053595441
55064	Cluster:4	1.333050425	9.390836843	1.087860655	0.026016864	0.070306569	0.119117543	0.16982663	0.221645618	0.2769701	0.336304904	0.400799358	0.472621869	0.554747924	0.651764261	0.765560416	0.899494928	1.075916347	1.309506273	1.641934491	2.132112009	2.974272206	4.858166472
100996419	Cluster:4	1.921808607	6.761972119	1.649153298	0.182631361	0.35782511	0.486167575	0.600212317	0.708326885	0.819583301	0.932155486	1.050175928	1.178944796	1.317058601	1.469817508	1.638558122	1.83489783	2.06950747	2.357480183	2.732004836	3.24392466	4.037732057	5.579287183
4117	Cluster:4	1.649287075	96.40207681	0.957541081	0	0.033875928	0.066767399	0.106686312	0.149298975	0.194672753	0.245786392	0.302253511	0.366196504	0.435228756	0.518965511	0.619016559	0.743018807	0.89846676	1.106840056	1.411880216	1.946846968	2.986074972	5.654179155
221468	Cluster:4	1.464467718	7.557180054	1.283105826	0.04694242	0.115964687	0.174119995	0.231524728	0.292066698	0.354471963	0.423871141	0.497463017	0.582791453	0.683450599	0.798117516	0.937169296	1.103772261	1.312771711	1.575172523	1.927665197	2.412703248	3.213804366	5.176339178
101410533	Cluster:4	2.491774924	9.842416505	2.17993081	0.194665775	0.399531426	0.568517135	0.721311343	0.872073455	1.023192666	1.179122547	1.341568982	1.516130618	1.703696888	1.906187726	2.131643326	2.394212035	2.696505181	3.052004265	3.504532367	4.146882294	5.143135323	7.228019963
554206	Cluster:4	2.177332867	4.403751683	1.928572124	0.202591544	0.434346391	0.611511958	0.767627137	0.918214871	1.063523187	1.21743932	1.36634828	1.531055955	1.706801931	1.894818806	2.101125576	2.313657417	2.565184274	2.846786995	3.202990101	3.663209463	4.313804799	5.569443635
83882	Cluster:4	4.827310605	1235.276349	2.304949986	0.073674384	0.178043603	0.276064035	0.37753176	0.479214837	0.595363656	0.720620315	0.864460186	1.020352815	1.197839367	1.411771293	1.654732002	1.933468429	2.302277978	2.784164824	3.455213152	4.424707956	5.970991859	9.735443871
142679	Cluster:4	1.753775529	7.758584473	1.608122486	0.118352496	0.257690953	0.368432756	0.475122734	0.584215725	0.696328552	0.814755593	0.939272197	1.065096778	1.204626004	1.357611604	1.521858274	1.710508824	1.933856101	2.192338211	2.530569306	2.984406418	3.660934387	4.9799742
79819	Cluster:4	2.878544548	160.7494201	1.64650335	0.091278787	0.167070165	0.230483265	0.297079247	0.369744892	0.451648792	0.541262814	0.643976237	0.758325295	0.885326047	1.036978294	1.216098932	1.424908013	1.679275362	2.016248242	2.451225069	3.108102792	4.196435454	6.781379313
220081	Cluster:4	0.139087724	0.253240282	0.179314431	0	0	0	0	0	0	0	0	0.007512248	0.038630108	0.058842664	0.080721009	0.107376326	0.141737361	0.179314431	0.226021142	0.286353424	0.374877851	0.533627443
257236	Cluster:4	2.529189977	67.25502299	1.678923842	0.110654265	0.249026509	0.361141214	0.47143821	0.59027471	0.719763901	0.854933927	0.994725452	1.143128947	1.281944035	1.432148608	1.594684757	1.779383615	1.99787145	2.269198553	2.631728697	3.129784528	3.963529465	5.728528354
283152	Cluster:4	3.239042788	140.6071104	2.166610893	0.129485945	0.281656025	0.406741861	0.521664342	0.637918136	0.760418535	0.888515479	1.028096253	1.186699126	1.366315204	1.568509176	1.805807392	2.075826775	2.407725047	2.80452903	3.30558037	4.006982873	5.136005752	7.470120846
102724862	Cluster:4	0.00785869	0.00404755	0	0	0	0	0	0	0	0	0	0	0	0	0	0	0	0	0	0	0.025148467	0.050172228
93953	Cluster:4	2.246478098	53.67343004	1.703578794	0.237818496	0.425812478	0.567999082	0.689769399	0.805510154	0.918426923	1.039364169	1.159145376	1.288629099	1.427510967	1.580973269	1.758919667	1.95935901	2.207646038	2.509088948	2.894135688	3.414812253	4.2142794	6.009029609
3750	Cluster:4	2.490618982	9.514912572	2.546055623	0.113325677	0.262498211	0.40170032	0.544259111	0.689663445	0.846003263	1.015226278	1.202902204	1.410234177	1.635611571	1.8865124	2.153083665	2.470578585	2.829804553	3.235719068	3.754020532	4.423035234	5.468723992	7.475080798
285525	Cluster:4	0.380817977	9.766176681	0.182720377	0	0	0	0	0	0	0	0	0	0	0.054195226	0.082846812	0.1108634	0.142728879	0.182720377	0.240626198	0.349514181	0.549243521	0.951543485
729597	Cluster:4	0.377963835	1.124649472	0.439315426	0	0	0	0	0	0	0	0	0	0.04940459	0.105143909	0.170796865	0.245685863	0.331993619	0.439315426	0.582585976	0.769907634	1.071314852	1.658151157
541473	Cluster:4	0.067072418	0.459754952	0	0	0	0	0	0	0	0	0	0	0	0	0	0	0	0	0.065915551	0.107871894	0.16811266	0.302863401
201181	Cluster:4	1.704271679	21.17129201	1.492382998	0	0.030521882	0.067114165	0.114788763	0.166488863	0.223489665	0.285530578	0.35682725	0.441249908	0.546667088	0.674949128	0.836609423	1.040692774	1.306232815	1.658871861	2.141651379	2.881206856	4.10882448	6.301440274
7700	Cluster:4	2.2511271	5.900017331	2.425359073	0	0.003560184	0.158646776	0.483428343	0.706009753	0.880944095	1.050179798	1.233717295	1.428606954	1.629833499	1.84703817	2.088217981	2.370799484	2.718624323	3.131368826	3.624396013	4.258779908	5.141233426	6.501490604
101927420	Cluster:4	2.926853179	546.3929331	2.230689555	0.276798003	0.521688434	0.696406144	0.851141398	0.99375791	1.137332447	1.293201082	1.455277501	1.63783291	1.831265131	2.047202751	2.291537193	2.561814557	2.874261453	3.224447465	3.65581921	4.221985191	5.012450358	6.619150894
10824	Cluster:4	0.364547445	6.709938585	0.300207579	0	0	0	0	0	0	0	0	0.029079917	0.075908205	0.107824604	0.1422832	0.179864776	0.227946486	0.300207579	0.394962221	0.530847047	0.76696357	1.314034126
7352	Cluster:4	2.312330523	70.25056176	1.887870106	0.120641326	0.269362759	0.3793159	0.486907946	0.598448339	0.706804073	0.821394715	0.94231054	1.076274944	1.233246683	1.406489909	1.607353079	1.843050364	2.130850415	2.486318445	2.950687777	3.564116926	4.473527923	6.053771572
54760	Cluster:4	3.357799576	42.06154348	3.36700799	0.07639139	0.233137559	0.383742744	0.535339176	0.705823585	0.891233093	1.097455982	1.317195836	1.55838989	1.82034533	2.128242221	2.481999396	2.9096817	3.428469905	4.072831575	4.901629159	6.023278516	7.625989786	11.07106054
101060389	Cluster:4	0.06925091	0.110470533	0	0	0	0	0	0	0	0	0	0	0	0	0	0	0	0	0	0.037731767	0.142016057	0.447303986
100506127	Cluster:4	2.014374781	6.433327003	1.976456454	0.146772145	0.270918222	0.372852973	0.471176858	0.571358553	0.682434495	0.800795575	0.930586056	1.073519644	1.233252102	1.414885454	1.633248694	1.885939019	2.189322952	2.547815008	2.996244373	3.590014603	4.540636655	6.453577632
6795	Cluster:4	2.798604909	123.0057526	1.831576496	0.02439681	0.229269811	0.366302107	0.488157717	0.597868377	0.704744356	0.812836733	0.928903269	1.055859139	1.194781531	1.350622343	1.537084351	1.765819354	2.054436987	2.429444873	2.953717089	3.739045254	5.185211581	9.077531053
79696	Cluster:4	1.879061864	33.33709266	1.611265586	0.032367402	0.121109489	0.223881135	0.329294365	0.432240097	0.536490754	0.635811192	0.749146248	0.876358674	1.008323014	1.161740586	1.333975963	1.532991301	1.75926185	2.043505683	2.392954534	2.849845609	3.529511649	4.889406904
100885776	Cluster:4	1.298259952	1.893012595	1.190364995	0.094646782	0.216603961	0.305403199	0.386779889	0.464871041	0.546679851	0.628572193	0.713840672	0.805428417	0.906761142	1.01881322	1.14045019	1.286182377	1.453865962	1.655236036	1.91647402	2.266544078	2.815261312	3.841785752
57191	Cluster:4	1.261113958	4.885815618	1.29293584	0	0.027706296	0.091362924	0.145630121	0.208633455	0.27061768	0.341394877	0.424816953	0.51544874	0.619691313	0.736315458	0.871908488	1.034935767	1.236947512	1.501569295	1.849552551	2.347587279	3.154830495	4.825691284
158787	Cluster:4	3.431609699	187.8158412	1.812811063	0.197343033	0.37377409	0.503800095	0.620650748	0.730856113	0.839713366	0.951766131	1.067112001	1.198054464	1.341995281	1.505053395	1.694795309	1.919584725	2.196868934	2.543667176	3.01833438	3.729563146	4.958721958	7.931510052
147948	Cluster:4	2.397577291	52.18335656	2.712244703	0	0	0.092935519	0.387963793	0.694326459	0.955385702	1.195376169	1.435759612	1.671149373	1.903186421	2.1521759	2.427021597	2.709964521	3.032237486	3.406571162	3.834726479	4.356718603	5.116631692	6.390853564
150709	Cluster:4	1.518596872	3.390371577	1.160110994	0.239248968	0.406234093	0.523986262	0.628657259	0.721963257	0.81144604	0.900387909	0.989401065	1.082708129	1.18388184	1.290154851	1.409701549	1.543197663	1.695387711	1.882074251	2.117739941	2.442862428	2.922287824	3.835155227
158880	Cluster:4	2.187480344	9.470440693	2.415581635	0	0.029838278	0.148292379	0.277004595	0.412119081	0.548509261	0.688813618	0.843689075	1.00963797	1.198294785	1.415282009	1.671083956	1.970766652	2.346485713	2.827700715	3.430522948	4.277980561	5.545403723	7.706486486
101929595	Cluster:4	0.154834174	0.355595917	0.125948819	0	0	0	0	0	0	0	0.011982812	0.026938475	0.037000125	0.047698689	0.060250155	0.075756204	0.096702421	0.125948819	0.163795731	0.225359046	0.338215653	0.63575755
101929798	Cluster:4	0.211534597	1.575881239	0	0	0	0	0	0	0	0	0	0	0	0	0	0	0	0	0.109318263	0.21362213	0.388858434	0.95858549
353355	Cluster:4	1.534822587	5.608328766	1.603363519	0.032635687	0.091891477	0.153170424	0.223500961	0.300812913	0.38999495	0.490349907	0.604410278	0.726263408	0.862581282	1.020702322	1.191727046	1.383775632	1.611331127	1.904176431	2.303995411	2.857085509	3.692413809	5.293951836
731275	Cluster:4	0.486595107	0.774661381	0.513352925	0	0	0.032573614	0.051010504	0.075940671	0.10397708	0.135903367	0.17252537	0.210845732	0.25422355	0.30133594	0.354120356	0.417714774	0.492860247	0.589293595	0.714904545	0.891996323	1.170239375	1.709586946
115811	Cluster:4	4.459751946	206.5621083	2.976885867	0.118552466	0.304394765	0.464390569	0.613976148	0.774690918	0.947419856	1.137587617	1.34736734	1.57231113	1.828769456	2.111422574	2.421642172	2.769796537	3.20996084	3.751576785	4.503415307	5.527117194	7.198204106	11.35740368
441242	Cluster:4	1.0816775	1.081244945	0.94135653	0.124817164	0.234761009	0.321420227	0.398508496	0.471059616	0.542619357	0.612963431	0.688403047	0.767198608	0.854484707	0.942056593	1.037873677	1.144663578	1.264394408	1.412416146	1.583767402	1.809939983	2.136765706	2.717373224
283551	Cluster:4	2.145742103	16.51728113	2.103512185	0.045817572	0.10094675	0.160360283	0.223447771	0.292600099	0.370551476	0.461863577	0.570427864	0.699763723	0.86040958	1.049248792	1.277932661	1.560642196	1.916715831	2.396112284	3.046858484	3.943289285	5.37146308	8.273871584
100130311	Cluster:4	1.056023754	4.338052724	0.931872723	0	0.044868068	0.076863841	0.113156019	0.148443628	0.188929164	0.231778895	0.279261748	0.334825013	0.400231249	0.476907641	0.570258518	0.694722122	0.856568503	1.080316351	1.397880595	1.869212021	2.696181915	4.413713925
339488	Cluster:4	2.007651394	10.43833351	2.116415668	0.04815472	0.142972748	0.225063699	0.307053699	0.391939328	0.483840002	0.587237826	0.703750268	0.84509641	1.012906366	1.208438463	1.455840242	1.741105061	2.087958863	2.508354995	3.027071111	3.745339107	4.864609646	7.056025728
101929140	Cluster:4	0.883321471	0.751692696	0.768693367	0.077236249	0.171392065	0.243684079	0.307118848	0.365964248	0.424864741	0.483192788	0.544000989	0.606029069	0.669395947	0.739868206	0.818480132	0.90640609	1.011999186	1.134657614	1.288417748	1.502356581	1.799817943	2.35997499
26226	Cluster:4	0.912602761	6.052008479	0.640662458	0.039740688	0.103008464	0.154756475	0.199428585	0.245486369	0.28853796	0.335418267	0.381995611	0.431503275	0.485339806	0.541050698	0.605129546	0.679293377	0.771902222	0.886148828	1.037612755	1.266653022	1.675074497	2.69812845
374879	Cluster:4	1.645455888	4.454530482	1.473352481	0.097952816	0.242860543	0.366547417	0.477347514	0.579442244	0.68327144	0.785405721	0.893687985	1.011355185	1.137099365	1.272967204	1.427936438	1.596449169	1.805064352	2.052794725	2.373969566	2.811149936	3.437113652	4.656321928
100134368	Cluster:4	1.048651916	1.312764892	0.946432323	0.075775557	0.163982714	0.242229935	0.311201007	0.378671715	0.446294696	0.515702122	0.588563229	0.661655969	0.742800635	0.834797469	0.934129478	1.042478314	1.168047877	1.325104038	1.525787037	1.808452374	2.243310909	3.059107041
57710	Cluster:4	0.872798396	2.696967043	0.90998094	0.004901702	0.023263668	0.043312863	0.067296021	0.099414283	0.144908128	0.200984757	0.263858685	0.332466148	0.405719539	0.491947032	0.58616087	0.701725555	0.834777822	1.009395223	1.250282741	1.600414046	2.103686825	3.104397168
100144603	Cluster:4	2.826898606	9.731508257	2.386286624	0.260581205	0.557267994	0.764281705	0.944621306	1.120937311	1.296567001	1.468776232	1.647160813	1.832044607	2.034447516	2.258163046	2.503680167	2.775937525	3.106343325	3.507223934	3.998489752	4.693481899	5.759877911	7.752968523
9095	Cluster:4	2.466285067	9.542743641	2.256320118	0.305242997	0.505172383	0.667207636	0.814560459	0.951893989	1.094824245	1.242330542	1.393063885	1.56270137	1.748699045	1.961759586	2.201959261	2.477641272	2.815026362	3.208214107	3.687066541	4.341323462	5.220563355	6.51655216
8838	Cluster:4	0.835265391	17.39926323	0.432040819	0	0	0	0	0	0	0	0.039362526	0.077831139	0.113258134	0.152605618	0.202569751	0.268169953	0.33822943	0.432040819	0.557519434	0.760592128	1.142205694	2.336882569
83890	Cluster:4	0.550848588	3.048181009	0.474775248	0	0	0.0287698	0.057971572	0.08292782	0.109606761	0.140845646	0.173868482	0.207966062	0.247295021	0.293254434	0.343902994	0.401184851	0.467815318	0.557703068	0.6763455	0.846359212	1.131398911	1.781363888
84517	Cluster:4	2.614990654	24.10030285	3.138615635	0	0.054546202	0.12310488	0.241750121	0.405329279	0.598397315	0.806219011	1.025951773	1.261679957	1.536241695	1.831696216	2.170905256	2.555480138	3.004097215	3.543944914	4.190674909	5.021490449	6.194849482	8.216235074
100507178	Cluster:4	0.802202851	1.324919431	0.791565888	0.026604969	0.0783153	0.127208133	0.174215159	0.220255511	0.267116525	0.315104273	0.365787247	0.423673116	0.488116778	0.560362801	0.645969225	0.74455196	0.864760847	1.011821399	1.199202627	1.44953264	1.810828247	2.531593169
103091866	Cluster:4	0.007611615	0.006189534	0	0	0	0	0	0	0	0	0	0	0	0	0	0	0	0	0	0	0	0.024022459
100129534	Cluster:4	2.129407022	7.016932678	2.089930466	0.080661867	0.220362301	0.344436747	0.468910264	0.597493182	0.734812805	0.882558628	1.042026647	1.206995599	1.391315653	1.584690244	1.801759448	2.047807675	2.335666775	2.687423648	3.126740764	3.746013707	4.703757896	6.514384019
100129196	Cluster:4	2.170279641	10.21188683	2.148705387	0.060295354	0.169415075	0.274671849	0.386559535	0.507448077	0.635561854	0.768963528	0.91683443	1.066589389	1.237000383	1.435462766	1.665887669	1.932295846	2.251394613	2.656153465	3.162848167	3.885498814	4.976981272	7.204002437
100507487	Cluster:4	2.241582266	10.89795053	1.912310928	0.10431827	0.254086696	0.376329881	0.490564475	0.607976817	0.721917121	0.843462236	0.969556385	1.10664751	1.259382308	1.432010646	1.633832426	1.868572952	2.156069861	2.520287745	3.004417693	3.72399803	4.962398488	7.993048936
100132101	Cluster:4	3.176198332	13.2549902	3.219489979	0	0.159553286	0.460804556	0.723160447	0.969903535	1.212081865	1.454276945	1.698991913	1.963718349	2.240767858	2.551263574	2.875330923	3.246997564	3.66636324	4.189393514	4.831674354	5.705960516	7.008572266	9.393471487
51364	Cluster:4	8.261019582	3064.802939	2.423362966	0.094150796	0.225378941	0.332372126	0.433745711	0.54237129	0.662015722	0.788846789	0.941566361	1.111024537	1.309223887	1.531505358	1.783342645	2.097892002	2.475774183	2.965734256	3.596818877	4.508338181	6.0614829	11.32993285
5343	Cluster:4	0.293329571	0.430466515	0.306251547	0	0	0	0	0	0.022685791	0.035450234	0.049184835	0.064482421	0.086476678	0.11376119	0.145320127	0.185447992	0.236553027	0.306251547	0.397788322	0.53097507	0.754124015	1.215346081
157869	Cluster:4	2.500119397	134.0695029	1.179192959	0	0	0	0	0.0178427	0.050499879	0.110497767	0.185263358	0.269751721	0.360158729	0.464905428	0.583776161	0.732152054	0.925774344	1.197035659	1.594754503	2.224940184	3.741703477	9.203568671
57828	Cluster:4	1.817073564	23.0878014	1.645221384	0.060921329	0.131403243	0.195679718	0.264397091	0.338869708	0.424617514	0.522982076	0.629404985	0.752426594	0.889597005	1.052133933	1.235848206	1.451772212	1.69292817	1.984091092	2.356423629	2.912871441	3.842668333	5.799016572
203238	Cluster:4	1.880818738	11.41913428	1.57481444	0.134634126	0.240660578	0.345969505	0.457439208	0.56552932	0.672154148	0.786893456	0.908154257	1.043828704	1.181764185	1.332463065	1.496344438	1.680116609	1.890791678	2.14034376	2.475018158	2.944534951	3.74359921	5.383782467
64582	Cluster:4	1.725814793	4.249009362	1.668516893	0.12028253	0.237009063	0.339957541	0.438787874	0.538923253	0.643926576	0.754292445	0.879280984	1.010959493	1.155022722	1.311081677	1.485562804	1.694365836	1.930385622	2.207440146	2.571027034	3.044893562	3.733350213	5.047341469
150353	Cluster:4	0.124057141	0.318494831	0.135567933	0	0	0	0	0	0	0	0	0	0.023558886	0.039501444	0.056333981	0.076377707	0.102166625	0.135567933	0.176498703	0.234265353	0.321518752	0.485798804
6911	Cluster:4	2.32936572	33.05815982	2.10182952	0.078779188	0.218720171	0.346805858	0.481321326	0.614499109	0.754443542	0.907766225	1.066554499	1.232838599	1.416391762	1.610082341	1.82891537	2.082798687	2.37511279	2.716328629	3.180909117	3.817604378	4.907671818	7.083747296
100506606	Cluster:4	1.477348739	9.273102479	1.41098171	0.042403686	0.114363909	0.182334889	0.254042653	0.32428438	0.402408253	0.484592448	0.574697307	0.672068067	0.781876535	0.912074288	1.057529342	1.236600598	1.458506708	1.73526609	2.089521997	2.595183065	3.354167953	4.749326121
128497	Cluster:4	2.725071067	11.43189412	2.614187583	0	0.266508513	0.485497295	0.675322923	0.862133968	1.045656382	1.234993075	1.429264074	1.63851115	1.859814587	2.100081351	2.36981647	2.682336945	3.041511254	3.476321551	4.028410221	4.774549779	5.861719255	8.049137025
110806272	Cluster:4	0.915585073	1.484814234	0.914081107	0	0.057182554	0.10599863	0.16261228	0.223731447	0.285609274	0.348966089	0.414366629	0.484975227	0.559241101	0.644367545	0.741357001	0.851322343	0.981197217	1.137812554	1.348660017	1.657647861	2.132416882	3.06118402
101929295	Cluster:4	1.817174935	9.65873532	1.810696753	0	0.090677626	0.176506148	0.2668839	0.368454296	0.475853017	0.594216031	0.721478795	0.861474107	1.023607117	1.191818119	1.388343638	1.614630395	1.872807797	2.179151049	2.586234309	3.182425181	4.157362499	6.050148522
339327	Cluster:4	1.717895614	4.414257445	1.573877573	0.120166994	0.27755818	0.40946687	0.527347196	0.642125926	0.758531044	0.880831197	1.009262367	1.140193861	1.284565222	1.435121624	1.601074726	1.783686775	1.983644255	2.216003499	2.503171773	2.881416486	3.449043533	4.422272251
554251	Cluster:4	1.974897869	2.232614761	1.448558708	0.442118646	0.640492921	0.786162126	0.917454538	1.041731174	1.159327359	1.276046791	1.395110858	1.512388535	1.640628972	1.776821612	1.923293723	2.086221482	2.27370665	2.490289882	2.759557446	3.109469446	3.635575448	4.577051272
5608	Cluster:4	1.818032516	6.854797288	2.032055992	0.013024181	0.063996816	0.135914597	0.228917244	0.339824964	0.457550153	0.586666527	0.724023788	0.879645549	1.041753015	1.234230364	1.445743179	1.704940814	2.007040874	2.371880957	2.845588436	3.457312234	4.41102048	6.059436313
100506637	Cluster:4	1.009260051	1.52685044	0.80157649	0.102721728	0.211241231	0.288968862	0.356665416	0.420664575	0.483659881	0.545219556	0.61015165	0.673814601	0.741905982	0.817346681	0.899256239	0.989158238	1.095701879	1.222241065	1.38539227	1.593183565	1.909451163	2.59587813
114987	Cluster:4	2.771008362	12.72082867	2.828792261	0.106051728	0.23381847	0.382678362	0.556980317	0.738916244	0.925159127	1.11996948	1.323999398	1.5483079	1.799589364	2.071526877	2.372600952	2.713513608	3.109037642	3.567708505	4.144197486	4.942269424	6.163202278	8.474201271
100131320	Cluster:4	0.718618844	9.875260837	0.22079229	0	0	0	0	0	0	0	0	0	0	0.033209695	0.054577575	0.083596022	0.136037695	0.22079229	0.373928578	0.673005305	1.34546449	3.241971564
339929	Cluster:4	1.673501853	3.868517677	1.715654658	0	0.076189417	0.236587292	0.371787881	0.495367669	0.628220131	0.759986418	0.891461422	1.02181148	1.164736708	1.325287181	1.493688679	1.697988195	1.934744726	2.211022327	2.547911087	3.007908668	3.686786162	4.940506815
150082	Cluster:4	1.859599606	55.27699227	1.486465182	0.026790458	0.121791269	0.223181934	0.314125602	0.403459785	0.491392404	0.586096354	0.688552221	0.797400743	0.917181461	1.050852378	1.205747866	1.38524547	1.608386944	1.889924967	2.241784167	2.745322624	3.504755376	5.174983286
79846	Cluster:4	3.068116041	97.22542064	2.529323037	0	0.010473176	0.045899631	0.109094943	0.230145587	0.401464544	0.583379994	0.768953719	0.961578262	1.181702059	1.411901349	1.673229508	1.97618331	2.319859067	2.759468624	3.343446026	4.244470821	5.88109843	10.31737231
119385	Cluster:4	0.068570263	0.086892845	0.032328849	0	0	0	0	0	0	0	0	0	0	0	0	0	0.021265896	0.032328849	0.047153074	0.072411014	0.127454389	0.281990776
147645	Cluster:4	3.731469214	55.11586721	3.467999454	0.183758507	0.382114594	0.553848174	0.716710634	0.880941964	1.062711558	1.265387961	1.477129966	1.709546283	1.976334075	2.279497175	2.641566583	3.088346473	3.644888582	4.348941419	5.250780992	6.559946095	8.420078155	11.39880045
100507032	Cluster:4	2.826101348	17.12655552	2.893443266	0.167595503	0.334913172	0.463972244	0.596777527	0.725466505	0.865610792	1.017347968	1.186649518	1.378628081	1.599792205	1.859846511	2.194561425	2.604822358	3.071070716	3.618909772	4.256601785	5.122604509	6.523533963	9.37619691
123688	Cluster:4	1.908991202	10.74321091	1.887146244	0.042548566	0.150251255	0.299371853	0.432390832	0.56455679	0.696926538	0.836141425	0.981982271	1.14377149	1.31823573	1.499417202	1.68909957	1.901191364	2.14451808	2.451703034	2.864894074	3.421638038	4.265495489	5.759217482
100289373	Cluster:4	1.925590607	5.610717718	1.550485951	0.324004901	0.48587873	0.607595626	0.713249133	0.815835997	0.9192085	1.02912831	1.144124167	1.274285476	1.407464512	1.558128999	1.722003698	1.908452393	2.119317865	2.366321948	2.684988952	3.112512624	3.755918834	5.013146004
1270	Cluster:4	1.321134	15.59905628	1.17986838	0.058080026	0.162731055	0.241114849	0.314247944	0.387765558	0.462162813	0.542692666	0.628868126	0.721575095	0.821573889	0.932565209	1.058224536	1.201097712	1.368726893	1.567633938	1.815378124	2.14994794	2.672111163	3.678031397
56624	Cluster:4	0.866365321	7.962232596	0.806256296	0	0.013422735	0.042198089	0.081346723	0.131104822	0.188090945	0.246284367	0.306294069	0.366911747	0.434143564	0.510994528	0.595505797	0.690191112	0.803599864	0.937361118	1.102632433	1.328589621	1.719939136	2.566418163
100130691	Cluster:4	0.903189521	1.937419532	0.830646223	0.010471504	0.116253557	0.201046438	0.273071078	0.339246722	0.40623804	0.471727075	0.537246957	0.6054806	0.678424474	0.755569782	0.841471932	0.936375753	1.040581667	1.169892945	1.323817997	1.520184296	1.813733085	2.352042366
344967	Cluster:4	0.126665525	0.077724821	0.145129619	0	0	0	0	0	0	0	0.03479262	0.048738924	0.061348365	0.074080542	0.088468843	0.103680619	0.12159633	0.145129619	0.179550564	0.226799198	0.300043539	0.45884499
387787	Cluster:4	1.897772265	3.520898862	1.586629398	0.286273042	0.461338519	0.601098416	0.723053433	0.838431131	0.952575004	1.06748268	1.181839428	1.305839636	1.442340395	1.589176304	1.75803492	1.938935274	2.159606266	2.425060529	2.768272475	3.21922498	3.872068212	4.896206205
23409	Cluster:4	2.729040901	19.33961155	2.449876745	0.226733526	0.491408781	0.707799992	0.902306146	1.083798478	1.267671109	1.450141448	1.635784034	1.826250856	2.032704966	2.264104615	2.513434741	2.795964022	3.135364017	3.533675223	4.017411257	4.646861836	5.578863599	7.311037477
643338	Cluster:4	2.033249813	12.5808154	2.105251699	0	0.09142805	0.174116897	0.267559412	0.369599824	0.490063413	0.625149966	0.776354841	0.941155746	1.121131327	1.322209172	1.543850083	1.798084928	2.107439182	2.474851523	2.947547984	3.589530803	4.564992767	6.503017355
11093	Cluster:4	3.08513107	17.23179505	3.205634132	0.068165773	0.201221525	0.343425093	0.488210325	0.637285078	0.795988079	0.972875298	1.174608004	1.395601487	1.649553401	1.962677057	2.322732276	2.735271261	3.230577471	3.84291921	4.657886864	5.802378147	7.600790449	11.02319339
6550	Cluster:4	2.023827134	124.0231327	0.893139851	0	0	0	0	0.011199326	0.023500847	0.040252267	0.068697054	0.110536403	0.171876631	0.25643778	0.362989986	0.498870494	0.676245526	0.904339178	1.218182702	1.711014947	2.700447093	5.770826767
158801	Cluster:4	1.602810329	3.498840645	1.284046172	0.196340772	0.385058137	0.520175838	0.633021928	0.736680567	0.83627591	0.936651914	1.04044444	1.146015074	1.260577543	1.379500441	1.507697802	1.655037084	1.820047561	2.020726739	2.268988242	2.60844496	3.108881267	3.985601499
100130894	Cluster:4	0.560742063	2.987201767	0.468018294	0	0	0	0	0	0.02816807	0.05179981	0.078272948	0.110566433	0.150685763	0.194970868	0.246182788	0.30502208	0.377224444	0.468018294	0.595054277	0.792145861	1.161096031	2.251051062
100134015	Cluster:4	0.293390712	0.385524258	0.352055098	0	0	0	0	0	0	0	0	0	0.060031484	0.100648749	0.15010562	0.20899265	0.272644056	0.352055098	0.452641765	0.593815901	0.818709277	1.260459532
728752	Cluster:4	1.829287698	11.4177047	1.512244643	0.114688674	0.31866142	0.461133694	0.585314855	0.697662737	0.809919335	0.92162067	1.04285149	1.167119772	1.294892931	1.436289414	1.591871718	1.765759438	1.965814802	2.20990738	2.517666469	2.94577216	3.623970701	4.988354291
594840	Cluster:4	0.008037222	0.005523009	0	0	0	0	0	0	0	0	0	0	0	0	0	0	0	0	0	0	0	0
285407	Cluster:4	0.541805579	0.715466173	0.52005801	0	0	0.063540432	0.092975866	0.121008023	0.155277933	0.190812108	0.227782327	0.26491077	0.308661835	0.35611884	0.410561761	0.473069592	0.54750015	0.641066033	0.765677703	0.93946238	1.22207682	1.816318197
653333	Cluster:4	0.316071628	0.37216757	0.359141908	0	0	0	0	0	0.032123032	0.057896169	0.079862249	0.101569017	0.125222508	0.154564188	0.194278527	0.237852631	0.29111164	0.359141908	0.446289553	0.576975924	0.788255573	1.256490332
348751	Cluster:4	2.026233643	6.81985021	1.979122392	0.043943622	0.175897115	0.311018982	0.443594457	0.579392611	0.710147467	0.839734539	0.973928148	1.116159796	1.272212205	1.448161719	1.6502517	1.886339202	2.183221731	2.558515002	3.040231642	3.674219055	4.6247924	6.627444987
116444	Cluster:4	1.262307627	22.96279087	0.897917836	0	0	0.022483256	0.043674081	0.067955328	0.103198361	0.142918502	0.192870439	0.252750915	0.320219069	0.400582608	0.494353527	0.614909004	0.765131598	0.965873164	1.254177448	1.655237869	2.378852437	4.161314505
81543	Cluster:4	3.465991639	34.9835556	3.625796549	0	0.036771131	0.202670331	0.399180962	0.587459013	0.765218867	0.947186764	1.154325089	1.407534718	1.697733179	2.032750964	2.450921587	2.948276752	3.522900192	4.213255562	5.083836101	6.39600538	8.421074013	12.55119467
161394	Cluster:4	2.355293968	26.69042441	2.148601651	0.029719585	0.108629186	0.181087094	0.25910885	0.346534488	0.444079768	0.550727391	0.679834321	0.825355499	0.988893519	1.183029173	1.425167584	1.707724091	2.065877469	2.495136139	3.06458734	3.908516482	5.276047778	8.285421129
728118	Cluster:4	0.31473502	0.197474523	0.355421905	0	0	0.009266985	0.035296997	0.052443232	0.070695796	0.093634617	0.116655001	0.142504983	0.171532274	0.204233383	0.242825385	0.288785675	0.343359017	0.407865138	0.494717128	0.614127917	0.789526619	1.107205786
767846	Cluster:4	0.573088246	1.179919687	0.645595176	0	0	0	0	0	0.041553784	0.068111375	0.098762637	0.140394452	0.191067131	0.249505534	0.316895774	0.401592781	0.507446791	0.645595176	0.836443684	1.107242751	1.53676295	2.423985544
100131997	Cluster:4	0.968954353	2.919718781	0.964218461	0	0	0	0.05943412	0.101096674	0.141508163	0.195254312	0.249829204	0.311358986	0.3841208	0.466234913	0.570165374	0.692343594	0.854673232	1.065315135	1.361945646	1.797438448	2.525639841	4.11625663
57716	Cluster:4	3.357614698	117.51112	2.470835619	0.20334666	0.481839466	0.696901097	0.890593633	1.077497122	1.265776263	1.451786197	1.644786934	1.835868145	2.036315244	2.257364633	2.506721647	2.791230405	3.125664758	3.548332741	4.100428357	4.89857465	6.092192444	8.719538846
27296	Cluster:4	0.688430077	2.230955175	0.866057721	0	0	0	0	0.025630423	0.048533965	0.077378188	0.122521105	0.188659991	0.282564761	0.387300528	0.496817415	0.615883647	0.742915561	0.891688145	1.081676808	1.334580327	1.711798307	2.465310214
115399	Cluster:4	4.038528541	66.24479051	3.359270048	0.11004784	0.298860923	0.494924924	0.695200435	0.901097383	1.114126756	1.335136603	1.578221045	1.832070228	2.108165557	2.418183716	2.770804917	3.182496186	3.661758114	4.260367431	5.065844303	6.212416267	8.114576564	12.53192158
2157	Cluster:4	2.516344917	24.75829183	1.720336534	0.170199126	0.319417031	0.449971706	0.568659265	0.68189001	0.794743876	0.909706918	1.026845296	1.148698185	1.279876129	1.42528078	1.599104623	1.80490636	2.069097922	2.402226544	2.913144087	3.711552343	5.052191272	8.61535606
344405	Cluster:4	2.071129224	6.99768279	1.965726811	0.040119737	0.217378386	0.388653615	0.547122777	0.698598908	0.845701356	0.990766927	1.138521691	1.29315355	1.463113963	1.644130916	1.84537358	2.076850793	2.342813281	2.664325719	3.075548912	3.598649474	4.370476712	5.914991617
285955	Cluster:4	0.246118043	0.457196317	0.285732095	0	0	0	0	0	0	0.023865904	0.036631434	0.051537248	0.069963691	0.098456135	0.131954973	0.174500767	0.224658596	0.285732095	0.365241345	0.483739758	0.659111188	1.01173644
2796	Cluster:4	2.378878131	7.349005957	2.361362122	0.130203545	0.331851526	0.49145455	0.640566141	0.792148575	0.948131149	1.109105854	1.277773013	1.458393701	1.661468135	1.880951358	2.125661022	2.411568209	2.734955728	3.153510697	3.631917301	4.282422708	5.190277755	6.8349062
115560	Cluster:4	2.842896984	14.45154689	3.081275817	0	0	0.070264467	0.36056711	0.658007048	0.92293852	1.177974559	1.425893207	1.666135859	1.911475925	2.171547665	2.473584847	2.826537366	3.237957864	3.739282865	4.384944579	5.32056094	6.671818026	9.140710843
101928445	Cluster:4	0.617302058	0.842535882	0.669514833	0	0.020246779	0.063293285	0.094609185	0.129113491	0.168898007	0.208874524	0.252639001	0.304277002	0.360281803	0.422494322	0.494629607	0.577178737	0.676090345	0.798628324	0.948779334	1.151241413	1.459718933	2.050529386
645967	Cluster:4	0.420004384	0.74930008	0.378269113	0	0	0.062972822	0.093495815	0.120168261	0.145740995	0.17289509	0.202548778	0.234744256	0.267481453	0.302629533	0.338979166	0.382575854	0.43440784	0.498437374	0.579888208	0.689418654	0.876657872	1.262615566
101927612	Cluster:4	1.426213911	4.00777054	1.204773282	0.154009826	0.267035543	0.364349045	0.452717383	0.546338691	0.634708124	0.729035414	0.826270189	0.927666027	1.030345132	1.144460244	1.270489824	1.408711126	1.563187235	1.751111973	1.995421102	2.305268843	2.787303216	3.761762275
8444	Cluster:4	2.928612501	11.59809071	3.195596993	0.07985082	0.190042613	0.344124141	0.526191553	0.724617194	0.949745297	1.185299928	1.447124107	1.715702002	1.998804008	2.300090898	2.627114765	3.004377299	3.421319822	3.920214187	4.549556562	5.364544736	6.615891009	8.999117515
1787	Cluster:4	1.977568837	3.382355947	1.627917293	0.32655238	0.519217057	0.664040604	0.79122221	0.911557982	1.030456989	1.150752573	1.275795258	1.409683051	1.549701325	1.701774824	1.865848042	2.058904149	2.277744618	2.539475275	2.865940104	3.290674591	3.912545024	5.019201523
101060351	Cluster:4	0.020023613	0.006815899	0	0	0	0	0	0	0	0	0	0	0	0	0	0	0	0	0	0.031386603	0.058161086	0.112873602
129530	Cluster:4	2.593516968	11.17605895	2.509255599	0.13374837	0.350132524	0.524161418	0.680718857	0.842379209	1.000411621	1.165026124	1.345391742	1.541426584	1.757592372	1.997520514	2.260706623	2.565174383	2.914007772	3.351634808	3.879456088	4.551248969	5.568150911	7.455532577
728130	Cluster:4	0.533171375	0.47874338	0.527019857	0	0.043878739	0.077627144	0.109481248	0.140968634	0.172910402	0.206277217	0.240662709	0.279585699	0.321486949	0.369690238	0.426472477	0.493069281	0.573280013	0.667988492	0.7904488	0.95890901	1.219461325	1.715343209
101927989	Cluster:4	1.305032915	1.904105093	1.283286128	0	0.075965306	0.218687005	0.344202595	0.453988269	0.55549774	0.656038426	0.756530787	0.862372723	0.973848519	1.091514721	1.220821228	1.368542945	1.538422016	1.737274397	1.984151069	2.325258333	2.801664969	3.682348846
55805	Cluster:4	1.433891177	7.547031329	1.243245079	0.04797563	0.094675294	0.138724231	0.184748296	0.234529794	0.289747066	0.354538448	0.428192906	0.513962266	0.614344053	0.730528421	0.864479705	1.029168713	1.228525265	1.477774873	1.852674646	2.431006781	3.439914039	5.550921174
345462	Cluster:4	2.681471266	10.10777184	2.976064365	0	0.006082341	0.198781384	0.497253441	0.805412869	1.099874314	1.371277345	1.632916794	1.894063389	2.152050178	2.416210227	2.708931151	3.03149823	3.380029741	3.781477234	4.267508271	4.904427704	5.769078588	7.246050749
101928784	Cluster:4	0.649404041	1.976288761	0.593655192	0	0.067288319	0.10623064	0.146596968	0.186342044	0.224691265	0.266222375	0.308612408	0.353401539	0.403792466	0.458828037	0.518452449	0.588495739	0.676634633	0.779997236	0.910051388	1.0911622	1.372883039	1.923636346
115308161	Cluster:4	0.999417638	1.728926022	0.881364661	0	0.101658882	0.163074655	0.228498337	0.28872607	0.348010784	0.410933296	0.472908742	0.540572771	0.61231618	0.691749156	0.783950021	0.888498462	1.012930048	1.170090732	1.384515447	1.69186133	2.261769015	3.464630639
222662	Cluster:43	0.25606903	1.951824903	0.107197791	0	0	0	0	0	0	0	0	0	0	0.014018325	0.037082394	0.054777503	0.07731488	0.107197791	0.163722515	0.25832603	0.45301119	1.03220588
84250	Cluster:43	9.762871516	198.2927596	8.266398633	1.369165038	2.033986406	2.55851377	3.049147654	3.566766515	4.078630962	4.625564753	5.225369721	5.897595051	6.657838331	7.512081286	8.434966237	9.439325831	10.56206582	11.83316515	13.322212	15.26334058	18.22301514	24.6488903
154743	Cluster:43	10.52815898	80.04351769	8.234989194	1.641279441	2.796686732	3.652762969	4.389164433	5.09250764	5.765954975	6.425610949	7.080341001	7.751854385	8.462233202	9.248065178	10.07134289	11.02560393	12.10049811	13.32749683	14.84132755	16.80436447	19.88890898	26.03276592
254065	Cluster:43	8.525619942	48.85463233	7.405044382	1.106179624	1.895407015	2.615044204	3.263541488	3.869746447	4.461611327	5.025537172	5.599728606	6.194506972	6.84533411	7.540925886	8.279884434	9.140759988	10.10957497	11.27479083	12.70307065	14.53666518	17.07712497	21.38649818
1678	Cluster:43	10.91648165	126.1362703	10.00247975	1.932319429	2.674234867	3.292634095	3.895386241	4.545212322	5.227893246	5.960516716	6.74134649	7.580085672	8.486768366	9.510573543	10.61595496	11.75258807	13.05515544	14.54769207	16.20027667	18.27557257	21.08572952	25.97425378
56160	Cluster:43	12.12903847	76.80524296	7.482242717	3.411233342	4.816396673	5.778823391	6.590942212	7.308166009	8.015684391	8.666534627	9.321043821	9.955919851	10.63157457	11.31874876	12.06116344	12.85358584	13.78422873	14.79040873	15.96118226	17.52894822	20.03457191	25.13582801
92	Cluster:43	7.512130717	127.1757255	6.015608954	0.413202406	0.91847573	1.491259454	2.022233844	2.497222442	2.909054147	3.342669945	3.808168808	4.302063227	4.840427456	5.422893594	6.062994323	6.755553794	7.550847554	8.512831396	9.680353917	11.1948089	13.90433328	21.79582018
79862	Cluster:43	10.43028368	146.2147695	8.613301987	1.389791546	2.584821105	3.469047686	4.19766275	4.867958085	5.51282375	6.142865738	6.761757804	7.412435622	8.106523019	8.881563504	9.751697241	10.78266313	12.03144878	13.48126007	15.30422509	17.54696397	20.55487958	25.57299114
1486	Cluster:43	6.965438902	52.43878392	5.819691437	0.967645523	1.460712803	1.932286462	2.384614562	2.817873048	3.244743376	3.655662717	4.086164286	4.541747317	5.011358115	5.529395212	6.137267979	6.814285843	7.642269932	8.637564485	9.922210128	11.82144268	14.74916347	19.51722484
8220	Cluster:43	9.676285809	33.64069206	5.468800456	2.613873383	4.029503474	5.018609017	5.793158415	6.420023963	6.949669561	7.421288721	7.894315887	8.380197168	8.856299679	9.366433768	9.894232437	10.46918201	11.1177716	11.88882442	12.77484825	13.93879867	15.61767694	18.80334391
404672	Cluster:43	8.464108757	32.0195825	5.794066002	2.304588606	3.243028005	3.875198376	4.397298106	4.871145885	5.322436899	5.784585496	6.255851646	6.727150335	7.228243629	7.77365925	8.386713741	9.049179769	9.828889337	10.66521189	11.65677685	12.9255583	14.76350026	18.24675967
84961	Cluster:43	7.280949298	44.11164107	5.341230913	1.785837545	2.486435739	3.010264266	3.450421159	3.839853854	4.224396795	4.612442578	5.027161692	5.4725632	5.953593297	6.456192397	7.012395253	7.636833257	8.360594072	9.181084767	10.1593848	11.46936005	13.29586779	16.27506496
9310	Cluster:43	4.214388878	14.60792311	3.184973871	0.824717066	1.282873344	1.606960007	1.881449412	2.133824164	2.379867484	2.624368148	2.877831148	3.142757539	3.42049301	3.730435702	4.06714443	4.437152632	4.848980856	5.318798035	5.903541864	6.693120344	7.882227677	10.13930707
51601	Cluster:43	6.517637354	26.4387011	4.238727353	1.813904098	2.570663086	3.077180927	3.507426134	3.905038867	4.264999544	4.634230104	4.991273816	5.350633589	5.721195091	6.107319808	6.536936308	7.007069972	7.527390024	8.14376622	8.885341425	9.786668139	11.04715604	13.17397267
10681	Cluster:43	7.729355175	55.98588642	5.794415866	0.943056505	1.804861345	2.586287474	3.227431605	3.751190389	4.215159469	4.691553212	5.168590085	5.654613442	6.180961707	6.722035439	7.304950956	7.971592166	8.716954331	9.545606256	10.52793505	11.81064339	14.02939118	18.73744334
2218	Cluster:43	10.24155018	52.83825458	8.643468106	1.547035218	2.628004731	3.51682836	4.312356466	5.088177216	5.850226723	6.597271465	7.342432999	8.09059092	8.854337325	9.673932142	10.54005081	11.46176889	12.51344135	13.73164532	15.18741011	16.95086943	19.3244303	23.49854499
284613	Cluster:43	10.80166409	72.71457849	7.700546577	2.037441404	3.211632654	4.044870913	4.765717469	5.434443752	6.080967579	6.712804214	7.317971237	7.931696212	8.558898959	9.257764217	10.01162047	10.88952715	11.9105553	13.13499033	14.75719725	17.18662311	21.71460075	29.43959841
125170	Cluster:43	10.53813583	65.9099252	8.121004759	1.972667523	3.151570227	3.98461271	4.694576278	5.359795477	6.007838729	6.643694808	7.284426965	7.938948866	8.614699471	9.355393001	10.13902771	11.0880392	12.14656492	13.48080024	15.0513686	17.13773577	20.03973801	25.44408769
27241	Cluster:43	9.077121486	100.237371	6.79891554	1.468243028	2.338781642	2.990443302	3.526864735	4.009794755	4.48333176	4.949550242	5.452529129	5.971494452	6.526708188	7.169447249	7.868283941	8.691396045	9.637882775	10.8087103	12.26939507	14.28474038	17.43385318	24.15872267
55285	Cluster:43	8.440530638	50.58124054	6.24935137	1.297096272	2.24804241	3.078124983	3.757224969	4.375663305	4.965274166	5.52090725	6.070432303	6.601923127	7.135115918	7.674044524	8.284800459	8.974906843	9.730240506	10.62501467	11.7262348	13.18180879	15.54496849	19.81604277
163081	Cluster:43	8.897798537	81.39220836	7.22817266	1.257915855	2.323994658	3.041526792	3.703548716	4.294048579	4.833368824	5.366678752	5.902915294	6.476929304	7.10722574	7.81817782	8.607355072	9.474705658	10.43680151	11.52222124	12.81695431	14.42810077	16.62503438	20.4917222
91661	Cluster:43	7.388859943	34.51768921	5.43566892	1.455899307	2.340429615	2.977917115	3.55513154	4.070577665	4.540848051	4.999136839	5.453243739	5.924778113	6.397556189	6.911237004	7.445320717	8.030646672	8.721809407	9.506246585	10.43040184	11.56259855	13.11532995	16.11512019
54619	Cluster:43	13.59012045	227.5941154	12.18443004	1.338270333	2.486366783	3.32697568	4.160765288	4.94467617	5.719130062	6.494383288	7.321655884	8.197417959	9.161573121	10.25025852	11.43598303	12.81487169	14.68027098	17.12910621	20.48357712	24.87948502	30.9851253	40.34333545
360023	Cluster:43	8.205670798	53.21993666	7.125956667	0.954744776	1.777594589	2.431778007	2.994978141	3.513330983	4.038216121	4.558235867	5.077760223	5.650624974	6.272159966	6.96336085	7.681443034	8.531319033	9.507607694	10.63928765	12.05758718	13.92083992	16.76844715	21.94084316
101928736	Cluster:43	2.015866536	6.047561529	2.171482949	0.116875295	0.234151388	0.328124095	0.417286721	0.513547709	0.610109851	0.724038077	0.85375409	1.007725186	1.192179325	1.413726045	1.670670644	1.962293276	2.295179477	2.685030658	3.157652225	3.75735563	4.637156836	6.540112658
9015	Cluster:43	11.31565604	122.5149458	10.53109689	1.386384407	2.306087466	3.139121463	3.891654478	4.624247555	5.363558515	6.160518527	7.001860149	7.902494861	8.915463089	9.96618289	11.09461515	12.3306917	13.67620011	15.15534445	16.91548722	19.18200333	22.40451981	28.48151147
91775	Cluster:43	11.16887461	84.96891414	10.61562873	1.060903903	2.018660406	2.916063273	3.778953257	4.646457782	5.554832603	6.473063973	7.397613805	8.337845846	9.298879997	10.30355025	11.38800428	12.52304741	13.75302639	15.26208651	17.0724944	19.35792278	22.57415386	27.79303055
64789	Cluster:43	8.895856213	323.5381812	7.05182261	0.316649236	1.562524162	2.402421751	3.01836683	3.568533977	4.077267358	4.60533584	5.160896579	5.743454804	6.34624346	6.986303856	7.719838113	8.555130791	9.487204183	10.62035659	11.97449178	13.74896717	16.24030233	20.99479169
7486	Cluster:43	9.48815388	64.18368865	8.752520876	1.146965847	1.876662671	2.56642238	3.287387669	3.95629012	4.603920767	5.252020865	5.958982245	6.710283592	7.513964447	8.344291465	9.216259869	10.21038804	11.32189429	12.708811	14.437907	16.60581899	19.51597582	24.32523553
147694	Cluster:43	7.453573237	41.2076024	5.253818142	1.408159744	2.275018656	2.859323358	3.332227649	3.757819416	4.155793782	4.552565521	4.93841009	5.335267647	5.773811243	6.26715178	6.814509978	7.420123567	8.130510413	9.011637558	10.19879211	11.8909215	14.61766946	19.48008606
100505854	Cluster:43	9.512012046	90.29490395	6.846382761	2.491285247	3.370691155	4.03369314	4.631878088	5.192036886	5.747263181	6.297799521	6.856016059	7.423701239	8.035535496	8.678102469	9.392028632	10.17575453	11.04650402	12.03841965	13.25948954	14.82102638	17.07827781	21.02515327
114609	Cluster:43	6.807980979	26.98946062	5.208359351	1.385079169	2.180500799	2.721843174	3.166857436	3.571198573	3.975460971	4.383857043	4.811369158	5.240603377	5.719400479	6.217979815	6.756669531	7.346678118	8.00753129	8.779557925	9.659044566	10.81463615	12.51137225	15.50271584
283104	Cluster:43	3.277205659	24.76135203	2.849417713	0.288494876	0.547669693	0.737191586	0.90943674	1.085195143	1.264075346	1.450782361	1.640461751	1.848297882	2.071620363	2.331333759	2.631982284	2.989591925	3.419798704	3.934612855	4.578002177	5.469735616	6.795228404	9.401749604
117145	Cluster:43	10.83852914	95.91361807	7.813874222	1.261045893	3.058313641	4.100411195	4.889470373	5.536222475	6.14119279	6.707700737	7.301434367	7.919291603	8.566910155	9.321551817	10.1344912	11.01579229	12.09350519	13.3500967	14.96384924	17.04209849	20.07172629	26.12975527
116115	Cluster:43	8.9386321	31.30729518	5.997450814	2.088186268	3.252508472	4.127403912	4.861645464	5.485648265	6.043053153	6.575185932	7.137117013	7.677207496	8.246714214	8.833409436	9.458940396	10.06633737	10.75669104	11.48309908	12.31425741	13.33095207	14.75135608	17.37541728
27130	Cluster:43	7.992299405	21.07034849	5.638664912	2.026144175	2.957800863	3.647905312	4.245180936	4.782418516	5.304617169	5.844701511	6.341542456	6.855215803	7.364024933	7.891590002	8.44670205	9.048773353	9.697484019	10.42108343	11.27211265	12.303504	13.7374735	15.92458127
84085	Cluster:43	9.311403334	56.14961934	7.63873165	1.591272123	2.53738794	3.247021745	3.869979024	4.474190864	5.055736688	5.631106601	6.249922387	6.87194289	7.560178191	8.30932513	9.107367265	10.02470835	10.99922515	12.11292251	13.53236697	15.36016163	17.94582444	22.28737843
267002	Cluster:43	9.879254684	54.85047566	7.116789783	2.125576475	3.267017622	4.116235942	4.80039162	5.399549994	5.976307512	6.539256682	7.112905977	7.696382404	8.297646725	8.94830391	9.656335953	10.49240663	11.43147017	12.51633978	13.87680198	15.70426397	18.23693409	22.61298483
22852	Cluster:43	7.32771514	35.39008255	6.234637499	0.820080625	1.621390017	2.288338497	2.860441094	3.402521512	3.924098236	4.433458659	4.969407939	5.504062902	6.048912815	6.642899442	7.263843245	7.968959591	8.732542985	9.637159011	10.75866642	12.24665166	14.3671776	17.90159571
84456	Cluster:43	9.572525655	95.99352978	8.758434005	0.963013907	1.774130627	2.466981154	3.088394899	3.679733932	4.260966532	4.870396653	5.481957375	6.161929143	6.890047269	7.709540869	8.67666069	9.748404681	10.9587835	12.43816794	14.33363296	16.74891139	19.95988118	25.76451065
144577	Cluster:43	9.023323983	40.68395252	6.924967534	2.184756361	2.976335421	3.610858912	4.190015709	4.758781857	5.322889706	5.875911943	6.43726231	7.026865378	7.647976048	8.305430931	9.036409361	9.833223865	10.70633332	11.68374939	12.80511173	14.29323416	16.58654325	20.42367465
92806	Cluster:43	6.165595756	37.83521542	5.89608901	0.759150537	1.296044227	1.684680562	2.052966361	2.375228694	2.699358402	3.046449446	3.434321712	3.886738488	4.406364901	5.014674	5.715314404	6.466133581	7.288419174	8.271317705	9.447489078	10.93256324	13.14080735	16.91031147
7753	Cluster:43	10.65380172	52.89396893	7.84944432	2.633486622	3.782054001	4.592774636	5.278234074	5.896206066	6.479622536	7.068468053	7.691981088	8.297306927	8.978212818	9.699410295	10.51224025	11.46703431	12.50532781	13.74565039	15.20542071	17.02919901	19.5291469	23.95030728
653645	Cluster:43	0.000972085	0.002117304	0	0	0	0	0	0	0	0	0	0	0	0	0	0	0	0	0	0	0	0
85444	Cluster:43	12.05173009	155.0536035	11.75269549	0.679201867	1.650291972	2.596440728	3.495727196	4.344860141	5.162257716	5.985438302	6.908130407	7.878352468	8.959077242	10.10158818	11.34270866	12.71926003	14.27706686	16.09755563	18.42452055	21.41345404	25.77133115	32.90294424
79818	Cluster:43	9.249461848	132.7824872	6.232291415	1.751821351	2.617965218	3.299197311	3.909186724	4.464697696	5.016322677	5.539376875	6.079723345	6.616999547	7.182177001	7.754073697	8.354472241	9.036521928	9.803901754	10.69698911	11.7729609	13.29358999	15.68645351	20.9249232
57489	Cluster:43	10.052491	105.0327174	8.63469917	1.134537312	1.955917533	2.679393973	3.357472287	4.030486356	4.696051078	5.405950718	6.104659388	6.829250725	7.58393622	8.418831643	9.28153277	10.24039532	11.34741107	12.66518553	14.39478848	16.73911991	20.1182961	26.56022114
23247	Cluster:43	10.5369147	75.90770336	6.77245608	2.16297659	3.775375718	4.759831741	5.51935463	6.179104397	6.822713473	7.398274076	7.975832847	8.526256948	9.11797757	9.75394072	10.4110799	11.17130576	12.0014861	12.95156048	14.04955316	15.37865899	17.37942603	21.15652323
90333	Cluster:43	10.41848555	309.2324611	7.653676806	0.732103236	2.134213111	3.229233507	4.176711563	4.99664291	5.726937055	6.417141007	7.058119741	7.690081283	8.318469885	8.998799606	9.744100702	10.55323835	11.50770453	12.65031972	14.00252691	15.7831253	18.48343272	23.26785086
10495	Cluster:43	10.65745258	48.90787094	6.856482509	2.839152354	4.126317743	5.014589069	5.753142297	6.42221689	7.051002719	7.644549125	8.237071015	8.821730031	9.419662418	10.07135132	10.74867174	11.50710378	12.32589855	13.2786994	14.46349787	16.07133607	18.32159152	22.23481644
222967	Cluster:43	0.147709256	0.838727633	0.075248336	0	0	0	0	0	0	0	0	0.020132073	0.027525587	0.034842234	0.042627339	0.051538303	0.061952509	0.075248336	0.094969799	0.124002208	0.172431032	0.294752448
5387	Cluster:43	7.160005638	31.54391224	5.413077443	1.327107988	2.151810697	2.753066657	3.281372321	3.769037471	4.237797666	4.670812515	5.120437625	5.571389538	6.038333682	6.523720868	7.062767532	7.667647356	8.353277532	9.182114914	10.15514841	11.43086251	13.28639545	16.57336902
79018	Cluster:43	10.86787022	42.09693763	6.347455465	3.24018091	4.637581702	5.55566645	6.302510056	6.990318945	7.623362903	8.213063838	8.771283072	9.328599299	9.908517588	10.48750433	11.10523361	11.77428007	12.4948198	13.33777441	14.34357988	15.68144518	17.66756728	21.31007799
100506462	Cluster:43	1.811634758	13.46649889	1.707734994	0	0.134922518	0.209684812	0.289863695	0.374557756	0.461779029	0.56055176	0.668750516	0.789771746	0.926594382	1.087374557	1.261090997	1.474497779	1.742433853	2.082292751	2.534605403	3.208973493	4.283694324	6.294574915
54891	Cluster:43	5.902157577	35.67934945	4.282126922	1.269322661	1.86920995	2.293217727	2.648455597	2.979991854	3.302739865	3.625181813	3.960841059	4.321949231	4.710309386	5.119763192	5.552591186	6.043807573	6.611113984	7.262118776	8.089673922	9.154883509	10.8453123	14.01364581
147687	Cluster:43	4.616420416	11.47457445	3.692159298	0.769716305	1.290647776	1.697584171	2.041218067	2.348452641	2.639675999	2.920753496	3.20435469	3.504024653	3.813382428	4.160489808	4.534578396	4.958869601	5.452078612	6.040611939	6.741018058	7.646726038	8.941440595	11.04732547
2176	Cluster:43	10.20863217	59.2417877	10.13254865	1.404539912	2.138506779	2.77462408	3.464846572	4.233709139	5.093515507	6.046556683	6.994636947	7.879969866	8.784411665	9.722845558	10.71671685	11.78686496	12.95189669	14.36625779	16.0191481	17.81807515	20.23221672	24.03299198
23431	Cluster:43	9.56487101	45.44075597	7.39563906	1.883749361	2.962482652	3.727597596	4.417401808	5.069900561	5.698508473	6.328982417	6.995280671	7.610379486	8.26015693	8.954317582	9.689635521	10.50839071	11.4120122	12.46553962	13.66590964	15.13484154	17.3100454	21.24707736
54813	Cluster:43	7.480161923	39.1673638	5.645535271	1.346514341	2.122957373	2.700344993	3.211995425	3.675341686	4.127623497	4.540456521	4.977722565	5.417633949	5.881442425	6.397334932	6.974822706	7.608478872	8.390562897	9.320876958	10.51904589	12.19581006	14.64861697	18.94237433
203286	Cluster:43	11.17844312	91.05469283	11.3860654	0.455863726	1.516255969	2.361790541	3.252120743	4.173267085	5.095623613	6.017555375	6.937078621	7.901356524	8.906380585	9.948655536	11.12196552	12.42321056	13.87306599	15.55933249	17.69845363	20.39215844	24.10157573	29.7553885
94039	Cluster:43	11.17070977	172.7364343	8.031601386	1.699307712	2.599128463	3.221118516	3.775979829	4.275533976	4.776668873	5.299673588	5.849490637	6.441394959	7.078170171	7.768430834	8.580286266	9.530447985	10.73437524	12.30713536	14.78798277	18.55076247	24.53269475	35.25324671
79175	Cluster:43	7.603272288	25.09333008	5.521236624	1.78788313	2.67297617	3.257833695	3.773741385	4.280320977	4.776978573	5.288215212	5.774296836	6.271789766	6.780507158	7.31788631	7.862937918	8.440230499	9.063547384	9.801557601	10.65666931	11.77839503	13.37712125	16.379987
51460	Cluster:43	10.24387291	73.82046856	8.693043687	1.545689836	2.594555273	3.381111048	4.138554604	4.855996032	5.555957416	6.222504729	6.901841113	7.601250406	8.374786705	9.221274575	10.12106119	11.15774671	12.2696527	13.54903972	15.03199597	16.91542024	19.6621684	24.42163929
162239	Cluster:43	11.60026623	83.10610443	8.946182857	2.288373308	3.412880862	4.246889867	5.039139827	5.781585973	6.49222371	7.232545642	7.946167108	8.692894992	9.448503694	10.24675413	11.16028719	12.13742957	13.3171801	14.72776883	16.47883505	18.77869009	22.33500898	28.81245875
222234	Cluster:43	4.804152818	10.2226864	3.104897245	1.232420777	1.833651466	2.257291331	2.603140552	2.906110318	3.193039756	3.478949951	3.746312239	4.015069599	4.294470618	4.571126781	4.873883868	5.205136724	5.57321684	6.011007563	6.545103182	7.249187676	8.273846449	10.08540908
9980	Cluster:43	10.52561768	105.8109512	9.327867211	1.076599498	2.067816187	2.891620488	3.594666796	4.238340813	4.851493378	5.512976043	6.171623947	6.940231232	7.736219689	8.639053911	9.664425936	10.78195386	12.05010038	13.56620802	15.41792434	17.86640913	21.47839473	28.83227993
57544	Cluster:43	9.75670462	101.1880621	8.70471573	1.317099053	2.027850881	2.584900149	3.130562319	3.670586525	4.233672228	4.827129038	5.430532023	6.075406132	6.736699799	7.465187338	8.306701449	9.394939962	10.72098029	12.37530226	14.51062043	17.19101658	21.00169279	27.96008466
84816	Cluster:43	10.03377593	355.0125947	7.409472564	2.354234368	3.270244033	3.962230438	4.547229853	5.146669245	5.758469928	6.368741309	6.996800064	7.610323974	8.229102068	8.899857738	9.62625684	10.44297028	11.39821783	12.55614181	14.04914179	15.93482019	18.42903709	22.59323224
8790	Cluster:43	7.255773696	30.27766422	5.743550212	1.366611538	2.16118886	2.770677115	3.286735323	3.782162418	4.268926166	4.751540959	5.255615128	5.7497229	6.272952974	6.812448431	7.395074796	8.041980525	8.740639655	9.52571263	10.47675793	11.66040079	13.26355284	15.90192573
100506668	Cluster:43	10.69211816	140.9191735	8.979311323	1.005234676	1.745029899	2.616337261	3.51460219	4.444363548	5.25421256	6.011959518	6.747605014	7.483233496	8.25271249	9.07907928	10.02304183	11.0020232	12.14876032	13.42367487	15.01870001	17.18363961	20.37387064	26.18163118
7564	Cluster:43	8.538388648	59.01024463	5.538719477	2.670400349	3.627321116	4.219552715	4.70985885	5.150808304	5.587995944	6.015792974	6.432114681	6.84763771	7.324284846	7.845841384	8.421657867	9.082754655	9.827372654	10.68952778	11.68645971	12.95261935	14.61539345	17.3097879
162967	Cluster:43	5.923508269	28.74671803	5.955878435	0.011990857	0.282726553	1.028799346	1.67940231	2.23729136	2.752104432	3.225456733	3.684394373	4.152457259	4.638537216	5.158062357	5.729181783	6.397590065	7.201533175	8.193169794	9.399452852	10.95800338	12.90953756	16.11147643
84056	Cluster:43	8.631793537	85.81454748	8.177506115	0.84818384	1.376983546	1.904588126	2.464729203	3.04449067	3.634113965	4.249805739	4.861765089	5.500292828	6.184479824	6.917331179	7.768108176	8.744186911	9.858901045	11.22199678	12.87236066	15.10216933	18.56990199	24.81677868
7011	Cluster:43	11.39500563	104.6741551	9.992274229	1.438798047	2.639670831	3.448616756	4.144962103	4.812094403	5.460435786	6.18105888	6.941936859	7.730386573	8.596107635	9.579582685	10.60670362	11.81701863	13.1663295	14.80436863	16.79757223	19.41136204	23.50329603	30.75868585
114327	Cluster:43	9.39359589	349.6183659	6.964660031	0.921990187	1.535719671	2.065366504	2.57529497	3.103153451	3.63647595	4.16374529	4.717488346	5.291707473	5.8733164	6.500677347	7.160377363	7.955982665	8.900927722	10.06781348	11.61561372	13.77752262	17.34799807	24.49562532
81602	Cluster:43	9.168576633	38.71568429	5.969410689	2.751920441	3.64270929	4.313948162	4.890871579	5.414102023	5.900586865	6.3736621	6.84528868	7.325206932	7.817689005	8.354855119	8.967253023	9.648017846	10.4371603	11.38351271	12.55222489	14.04296912	16.01089184	19.55506604
54522	Cluster:43	9.319842327	39.68200842	6.908265738	2.037834369	3.141441079	3.911719877	4.59301377	5.218245722	5.830129581	6.417603989	7.014257906	7.603679434	8.214827961	8.869612478	9.575221422	10.32785317	11.16946263	12.12651146	13.22239003	14.58099237	16.50577229	19.94350659
728769	Cluster:43	9.182579095	58.22132917	6.427247912	2.084929818	3.180923555	3.931009771	4.553241465	5.137434742	5.721106723	6.252706716	6.794100097	7.344175878	7.90314079	8.483624872	9.129991263	9.82788581	10.64249082	11.56468265	12.65105144	14.13062157	16.27403774	20.05668145
348793	Cluster:43	11.57403545	66.18838774	7.34361868	3.311819981	4.608475892	5.545752834	6.292833613	6.976585114	7.648573357	8.287725834	8.944353159	9.609806227	10.28204142	10.97192846	11.67967515	12.47944691	13.33442738	14.32020379	15.48528713	16.94346633	19.14574516	23.40730231
9668	Cluster:43	7.521831761	53.77277624	5.501173494	0.84509539	1.929941494	2.622956553	3.190473263	3.697912943	4.161756836	4.600240535	5.036379413	5.47439759	5.918569542	6.414694531	6.952394708	7.582489484	8.333425021	9.199086438	10.27231468	11.84017345	14.29647517	19.3096811
339201	Cluster:43	8.883399071	35.70749493	6.723635633	1.941734679	2.822559398	3.554594601	4.183763211	4.784610641	5.352223378	5.898273481	6.434119232	6.998459284	7.593861241	8.232279223	8.897565985	9.646337408	10.5019552	11.50824627	12.72358766	14.3391231	16.63226306	20.31558957
283219	Cluster:43	7.408393163	36.68259477	6.404692971	1.213816682	1.99074632	2.558703759	3.075636832	3.556662177	4.057883341	4.575492273	5.099086005	5.67168166	6.265155344	6.889615894	7.563628895	8.321827762	9.112415047	9.961355148	11.04872488	12.36470185	14.11646214	16.79139799
123872	Cluster:43	9.800065578	7055.41675	1.227057673	0	0	0.06107187	0.094647777	0.131864989	0.178321771	0.225220135	0.282913758	0.348743742	0.425136359	0.52117436	0.639608872	0.802596595	1.023024331	1.358922663	1.865489016	2.827023142	5.378456188	13.80086857
80304	Cluster:43	13.06280292	104.9282429	12.34953671	1.997518359	3.172640231	4.064568376	4.901663631	5.697159461	6.498822988	7.340992871	8.311051508	9.359604162	10.47257384	11.64889492	12.98898062	14.44901589	16.09008877	18.04669617	20.37250676	23.21364195	26.85640126	32.18880266
9937	Cluster:43	13.50100392	143.7233306	12.56785924	1.836160362	3.020300734	3.972720011	4.872882019	5.744619856	6.640436618	7.576217622	8.588253993	9.654010579	10.82138299	12.05734215	13.43401404	14.95965425	16.58563863	18.31247909	20.31502675	22.94262242	26.7298206	32.75552386
7584	Cluster:43	8.37917994	66.17567807	7.612518237	0.647460125	1.873237713	2.626687764	3.225797722	3.806825855	4.371265786	4.988134291	5.614149296	6.272532164	6.967288712	7.715331357	8.534895339	9.388813553	10.35025249	11.41934409	12.67831345	14.23157613	16.20766813	19.73438001
474343	Cluster:43	5.230124089	18.03620597	3.842509786	1.142756854	1.727847373	2.138145494	2.477142983	2.79066401	3.097937915	3.402530484	3.701001471	4.024028283	4.355796102	4.728986068	5.107021684	5.546669155	6.051911739	6.633173795	7.359991282	8.31035377	9.609572184	11.85588549
23556	Cluster:43	9.775358449	46.35693673	7.233840447	2.33527899	3.300875817	4.052228861	4.716660846	5.385230282	6.023816366	6.674358997	7.319683217	7.974162594	8.624490121	9.281322237	10.01552676	10.79185462	11.64836295	12.61907073	13.73162358	15.19465354	17.17979123	20.91486781
9759	Cluster:43	8.813616744	81.31184404	7.27068286	1.279002646	2.148777883	2.753447529	3.294488304	3.81655714	4.337860693	4.887871189	5.446763298	6.04901944	6.672669885	7.348262197	8.118774466	8.955611575	9.912065348	11.08724	12.62369308	14.64312605	17.34509913	21.91954196
780776	Cluster:43	1.764143125	21.43833488	1.441314882	0	0	0.019566131	0.040378966	0.065240497	0.101284233	0.147078968	0.204035076	0.274932673	0.360900716	0.470169135	0.608732071	0.79470343	1.073058504	1.506555379	2.115999669	2.914194668	4.441682065	8.494409521
59338	Cluster:43	8.254337196	96.42684506	7.796287248	0.25011809	0.713658572	1.535507813	2.433885537	3.298328471	4.099079894	4.8115727	5.486634524	6.17882009	6.862037429	7.555294235	8.292349383	9.080426484	10.00708512	11.09461572	12.42022712	14.11497453	16.63420284	21.22759457
23252	Cluster:43	9.473152682	69.87593966	7.477865824	1.672691032	2.703075191	3.379205325	3.962623235	4.55131636	5.118388734	5.709881579	6.326760848	6.969418255	7.640017125	8.335799549	9.088046387	9.913473601	10.902863	12.02918218	13.45317429	15.39467372	18.22176257	23.19875784
22834	Cluster:43	7.67141068	37.57129599	5.95339228	1.734926116	2.426854038	2.942391266	3.405665315	3.854096149	4.29675578	4.748601624	5.217807576	5.693639404	6.187395209	6.741841976	7.36029132	8.043374832	8.837854671	9.807488429	10.98243963	12.50999861	14.54809372	17.85488346
22995	Cluster:43	10.08928283	114.2344366	10.6711601	0.765051633	1.314176676	1.836127558	2.379045498	2.948895145	3.585392987	4.272546115	5.06804403	5.939212376	6.915408102	8.00335092	9.178011156	10.44315678	11.92635128	13.62005525	15.73529671	18.44856691	22.66616584	29.99330076
90025	Cluster:43	7.615947766	68.25911653	5.87280958	1.418775681	2.074703499	2.602181199	3.096206594	3.544536677	3.995068397	4.44405282	4.901428897	5.377776798	5.872383518	6.398647857	6.980596346	7.65119683	8.441855546	9.417346257	10.64598125	12.30459722	14.88140891	19.08857054
80821	Cluster:43	7.838106885	40.39372809	6.03023783	1.29785199	2.168954454	2.784226251	3.31942046	3.815894535	4.309936839	4.773171792	5.246856012	5.750740182	6.254104215	6.808207454	7.404045178	8.06078695	8.860594654	9.846132365	11.14088634	12.90663234	15.50030091	19.89984852
84455	Cluster:43	9.620718464	91.13638627	7.536029683	1.287127188	2.233494345	3.01488846	3.674464438	4.296393337	4.856598641	5.425161987	5.998508792	6.600969053	7.269140423	7.952329116	8.727153101	9.593646435	10.60248716	11.83242302	13.3827764	15.58275384	19.02962709	25.55921516
7625	Cluster:43	13.28530497	157.867204	11.63966879	1.591182642	2.721003134	3.676493124	4.477475767	5.247796136	5.95090966	6.689238006	7.435876207	8.230473909	9.100300113	10.11627663	11.30114892	12.66536315	14.45734125	16.88746492	20.06110791	24.52512785	30.68449901	39.53132402
8690	Cluster:43	12.13399966	73.73120815	9.512818257	1.864740061	3.365903461	4.51928736	5.527246451	6.467138743	7.399074899	8.263704861	9.087250647	9.941758829	10.77621845	11.64336718	12.58887858	13.61630092	14.72772047	15.979957	17.52790705	19.35912628	21.93940502	26.79454449
63943	Cluster:43	12.35574215	128.6336965	8.86357397	2.097087909	3.682357205	4.875404828	5.797637478	6.586358487	7.29615586	7.989131369	8.707458198	9.475122461	10.26643019	11.06826707	11.95426115	12.94538516	14.06791377	15.44993246	17.18827529	19.54438535	22.93638287	28.45436577
133308	Cluster:43	7.32440652	209.6137068	6.854656045	0.310418209	0.964761272	1.539807242	2.04626009	2.493019531	2.944468513	3.408879046	3.926470307	4.519491052	5.171856464	5.904761489	6.650568744	7.477880625	8.342570568	9.347675576	10.60606042	12.22109592	14.4139863	18.67261407
26259	Cluster:43	11.14707968	53.8315157	9.042790754	2.124640294	3.462832513	4.402161187	5.183515249	5.91546879	6.633788683	7.337808906	8.062535021	8.807712796	9.613249636	10.47586946	11.43554166	12.49917426	13.66944625	14.95825954	16.54242522	18.42389175	20.87557076	24.62508098
105376736	Cluster:43	1.434424838	6.670610155	1.44232199	0	0	0.142848939	0.231618836	0.307723437	0.389844457	0.487530695	0.593150591	0.700024973	0.813655863	0.949980186	1.102749326	1.279396197	1.489624501	1.750045427	2.079608202	2.537238258	3.244091815	4.69829927
54960	Cluster:43	9.787527026	55.00250188	6.656933937	2.789348725	3.905574987	4.661450285	5.296276922	5.857699629	6.433383259	6.99919958	7.594380457	8.165509625	8.772862805	9.422726784	10.0972312	10.82226197	11.60779363	12.51463357	13.59909951	14.85144841	16.50619539	19.39353581
10220	Cluster:43	9.42860186	122.7330251	8.964127436	0.583489466	1.219320184	1.802845937	2.365284617	2.907780328	3.436115988	3.98261245	4.597454154	5.30135929	6.102810457	6.987568404	7.96759748	9.026753711	10.30072926	11.87190776	13.89483547	16.56507802	20.78354757	29.15915375
388558	Cluster:43	5.586046581	26.33559082	4.731783769	0.10377155	0.937507833	1.593619841	2.073942922	2.481376933	2.843395453	3.200461859	3.558341624	3.934064752	4.335881953	4.789182443	5.277428982	5.821833499	6.450436988	7.213160702	8.165331068	9.417236448	11.33696954	14.83748704
285268	Cluster:43	10.99664444	52.40521214	8.103637595	2.165745034	3.445660557	4.435978813	5.316271301	6.142402155	6.887478544	7.652736428	8.377592583	9.094914455	9.817270256	10.53857051	11.30491463	12.16280145	13.11346617	14.24603975	15.5706724	17.29853009	19.76652676	23.89299576
10520	Cluster:43	9.957967779	79.80523857	7.206908929	2.158292695	3.266265761	4.053507912	4.71174951	5.310461843	5.887368939	6.460065005	7.042640431	7.65337043	8.268683931	8.93750575	9.66301819	10.43434142	11.35051911	12.51737077	13.92286663	15.84111567	18.562965	23.3322934
152185	Cluster:43	8.51468077	36.59208996	6.875432035	1.43330938	2.23302215	2.975542201	3.683552114	4.351849124	4.96840091	5.585657809	6.186490327	6.818575436	7.44287928	8.090311452	8.774305418	9.518088444	10.31249774	11.22728116	12.34278813	13.80322695	15.90877353	19.55982081
54454	Cluster:43	8.566776661	37.59470827	7.201642206	1.516553126	2.348859878	3.014603639	3.650947517	4.239836777	4.799230953	5.361604933	5.954276418	6.562062902	7.203940165	7.914354068	8.62751436	9.417584235	10.35824465	11.44147898	12.754443	14.3932317	16.54082458	19.92342233
92255	Cluster:43	9.277189469	56.63214077	7.791461467	1.164297495	2.20427842	2.990717657	3.682894707	4.31295531	4.949150247	5.579237581	6.270708547	6.945574026	7.663690854	8.401900767	9.181424924	10.05353225	10.97841934	12.10441678	13.46880917	15.37972322	18.02312884	22.82075172
117177	Cluster:43	7.589257151	70.84075563	6.836800815	0.69261904	1.199586274	1.743939961	2.347330376	2.947814621	3.526657075	4.063083144	4.580784832	5.130517874	5.704856326	6.340337877	7.033576301	7.849114317	8.747386676	9.784615436	11.00558344	12.64055352	15.09098881	19.93790669
120103	Cluster:43	10.21819245	77.87794138	9.419965927	1.083879906	2.04368061	2.872299356	3.605010185	4.28049683	4.95907557	5.665995232	6.382313527	7.146969284	7.953383874	8.845367099	9.835344465	10.93284694	12.18301614	13.70046276	15.56157314	17.9244874	21.24948084	26.25232946
101928062	Cluster:43	7.089999647	147.9700366	5.551756375	1.048193778	1.564423352	1.981575371	2.362543061	2.741607803	3.13127274	3.519941135	3.909023601	4.354649079	4.830302162	5.34486981	5.926585717	6.587582407	7.357712135	8.293364178	9.455993107	11.03921826	13.47916741	18.22885583
219854	Cluster:43	9.505275203	34.04511457	5.823297144	2.39830759	3.708434511	4.680856254	5.437901994	6.070699702	6.633579536	7.187764837	7.709416785	8.216655892	8.734622154	9.286055152	9.838861603	10.44499203	11.11533944	11.89399685	12.81853554	14.06756892	15.9626972	19.23371518
80345	Cluster:43	9.263015307	62.13671202	7.904308619	0.654342867	1.899214435	2.782759135	3.595464919	4.322117707	5.019281753	5.690618163	6.399395235	7.11217238	7.857999367	8.615514931	9.391830502	10.21464942	11.13924238	12.22642633	13.57733058	15.35811874	17.91633537	22.28124221
57690	Cluster:43	7.598770522	61.97007313	7.104434963	0.634330083	1.185951651	1.655479921	2.132139741	2.605159383	3.082174578	3.570513087	4.095355017	4.632247276	5.217706643	5.869973283	6.588843783	7.446744242	8.446701416	9.709594346	11.34214741	13.58375775	16.82627729	23.04400822
100128782	Cluster:43	7.210529799	36.55843965	5.63292147	1.533353794	2.207699205	2.714519396	3.171681234	3.6101345	4.051714929	4.488405096	4.940422418	5.411503673	5.923722676	6.445711314	7.027377072	7.659458961	8.395195794	9.243055969	10.32587937	11.69202645	13.62533382	16.88122436
55260	Cluster:43	9.525116809	52.72189463	6.704339602	2.080459302	3.170500514	3.938015135	4.574693062	5.194970447	5.768668481	6.352106395	6.929421533	7.51205705	8.143377883	8.760386767	9.439303751	10.17736026	10.96381283	11.89931005	13.02348015	14.4270615	16.54473844	20.82735119
375484	Cluster:43	11.51479114	89.64602197	8.912035911	0.81201159	2.601398427	3.934131464	4.935648398	5.770447686	6.520875909	7.240261217	7.962685059	8.688266394	9.444570714	10.26920033	11.15346586	12.12591046	13.280189	14.6824836	16.43452218	18.72373002	22.11805586	28.80782397
57465	Cluster:43	7.992188506	54.70793957	5.875830413	1.637766828	2.385735233	2.908297295	3.409771943	3.908508594	4.38016779	4.842717396	5.291258588	5.788155469	6.330530212	6.887714894	7.49857384	8.147777256	8.870349535	9.784339008	10.91494726	12.4302838	14.90105453	20.04278464
389524	Cluster:43	2.965378342	12.23485434	3.061645478	0.166071417	0.316372482	0.458624211	0.602387669	0.753875415	0.918020271	1.092020694	1.290910524	1.505435359	1.763834768	2.047777871	2.380421771	2.769880671	3.23361596	3.815520893	4.563137639	5.562412494	7.140429197	10.13281848
57002	Cluster:43	9.763894543	57.1226687	7.449888006	1.570133522	2.747694766	3.663421358	4.407453266	5.129934386	5.838890598	6.557340186	7.234059467	7.900806842	8.57522693	9.242242874	9.928459791	10.70982606	11.56439042	12.57982239	13.80247393	15.34284457	17.62961753	21.34147021
79759	Cluster:43	6.767820105	29.68916981	6.081528582	0.820022756	1.554379707	2.137680824	2.619028441	3.074117635	3.531575334	3.991473683	4.461283586	4.945229022	5.44432247	6.015069186	6.651884043	7.39945796	8.220609606	9.155646217	10.26419576	11.57827059	13.47280822	16.6779674
133746	Cluster:43	9.372416169	70.53716142	7.716277955	1.269997314	2.230389385	2.995742401	3.679705638	4.321173237	4.913403549	5.483543814	6.079769883	6.716616534	7.379572604	8.126538673	8.953266034	9.866321056	10.89895866	12.03745119	13.5034475	15.41013314	18.22815258	23.27206601
7840	Cluster:43	8.283325219	67.85628252	7.479924781	1.032335048	1.664673502	2.215067287	2.740180469	3.270086443	3.821619805	4.392019806	5.00464576	5.670625835	6.322735525	7.037148572	7.802355834	8.647782812	9.615382276	10.75001122	12.16839387	14.2257932	17.33010398	22.13778142
2178	Cluster:43	13.69963028	150.6508419	12.83424181	1.902746228	3.020803423	4.078639737	4.948806026	5.747244554	6.598300986	7.470369358	8.474803687	9.508796546	10.67100085	11.95264708	13.39216388	14.98866822	16.69447768	18.58148637	20.7860156	23.35133437	27.09761733	34.15303156
123720	Cluster:43	9.852925706	107.1503767	5.531789024	2.478537358	3.526544188	4.301256844	4.953898253	5.558420494	6.091706202	6.593494939	7.062210951	7.517851541	7.983013781	8.479160744	9.018287838	9.612068534	10.30152504	11.09020952	12.07711281	13.46343452	15.86636551	22.4386081
124790	Cluster:43	4.528711026	24.90521537	4.022362081	0.683846594	1.032020931	1.305869115	1.547421601	1.780299439	2.010456277	2.25282556	2.515459181	2.797573635	3.12777294	3.500781538	3.944333741	4.461687986	5.068607706	5.80266152	6.655985544	7.779015831	9.355567063	12.40156607
64864	Cluster:43	11.17257863	76.8583813	9.891998408	1.630254622	2.666783232	3.543420825	4.361164089	5.113282899	5.850842891	6.633544322	7.441439436	8.270112447	9.184024518	10.13501876	11.18822751	12.27250301	13.53295008	15.00528131	16.75491005	18.81233264	21.76109948	27.11593862
643136	Cluster:43	0.112611262	0.199563268	0.092549306	0	0	0	0.009757982	0.017886986	0.023508535	0.02927279	0.035119493	0.041300836	0.04845907	0.057512717	0.068034457	0.079740919	0.093170881	0.110436292	0.134638919	0.168640212	0.22371555	0.339492384
26747	Cluster:43	9.102116555	52.55432921	7.530133253	1.80490065	2.465200853	3.101387078	3.747432929	4.373932371	5.01557155	5.641715694	6.277036322	6.928956165	7.640216758	8.355545745	9.084692808	9.880109962	10.80027448	11.90406562	13.25966372	15.03076382	17.45720747	21.36137436
100528030	Cluster:43	0.032138	0.002970539	0.045379989	0	0	0	0	0	0	0	0	0	0.010271118	0.016503482	0.022540425	0.029022646	0.036382143	0.045379989	0.057754763	0.072287348	0.093521221	0.131530955
126074	Cluster:43	7.822688083	98.86363826	6.048229316	1.539776195	2.231246347	2.82809991	3.407439737	3.961952518	4.493162601	5.006546394	5.511471789	6.013916191	6.547321557	7.108268225	7.709801821	8.373721142	9.121973389	10.01018183	11.06799749	12.397312	14.16192084	17.31932506
222484	Cluster:43	11.15198479	85.24495983	9.485808903	1.939663735	2.985679123	3.779897918	4.483527398	5.132384296	5.771958018	6.444848123	7.182422567	8.01810425	8.895710571	9.874667468	10.92214463	12.09235755	13.30816219	14.6181932	16.18172799	18.20506264	21.40871934	27.48122726
349136	Cluster:43	5.098795348	210.9872668	3.378064078	0	0	0.021793409	0.055872242	0.088303385	0.134213816	0.19121015	0.270332898	0.380236836	0.533291136	0.76897619	1.146041933	1.651503213	2.410743805	3.466367463	5.210085879	8.561876159	13.59429505	24.04927001
8867	Cluster:43	9.906672144	131.9799826	7.517862539	1.495592393	2.278574982	2.905439611	3.529094654	4.136649955	4.711346127	5.29896747	5.896594605	6.501309908	7.165076951	7.858909073	8.616925156	9.446942956	10.42647421	11.65451249	13.16323408	15.27757542	18.5113712	25.47680911
101929145	Cluster:43	3.660970986	16.2538496	3.30256166	0.434022292	0.683224123	0.911755764	1.134109512	1.35705379	1.579706176	1.814770869	2.065416498	2.320072442	2.599143242	2.895888192	3.235813591	3.636601924	4.101276732	4.65961545	5.373032896	6.318737265	7.775384884	10.54003561
5163	Cluster:43	7.165655349	99.93429252	5.974150684	1.044327356	1.541700357	1.912907122	2.255090989	2.579324741	2.928524733	3.296486504	3.687715291	4.117538113	4.61565517	5.200184211	5.828002493	6.556599677	7.453065466	8.553475425	9.897926735	11.80358956	14.72963155	20.23678198
10301	Cluster:43	3.16479714	11.14258151	2.874450838	0.453085861	0.675359241	0.872611915	1.073175338	1.277495163	1.488336362	1.708571275	1.935649476	2.180393821	2.439170672	2.717584752	3.017763218	3.337748612	3.712746766	4.151946001	4.707394675	5.421076375	6.439534299	8.204758022
54465	Cluster:43	10.2015511	47.8802543	8.235907764	1.662384006	2.765436787	3.664842347	4.506018718	5.302551162	6.071816726	6.879763429	7.649373989	8.387492892	9.137041421	9.907321089	10.69913349	11.54617093	12.46343911	13.53845893	14.82723856	16.44245745	18.67396406	22.54143238
5395	Cluster:43	8.152944473	29.42075366	6.121805303	1.645970697	2.507081911	3.236649365	3.896123578	4.52052799	5.094550751	5.640968101	6.19164242	6.74838817	7.310989023	7.8930939	8.511065173	9.157641691	9.866327185	10.64233329	11.54582357	12.70184745	14.29856879	17.48207488
79598	Cluster:43	8.425325556	54.59679163	7.323869319	1.144314287	1.868967475	2.449409415	2.974743938	3.524433069	4.095040612	4.717742883	5.333272782	5.977770788	6.618323276	7.315084603	8.040754446	8.829214799	9.733670538	10.84830239	12.23784773	14.15057743	17.02968144	22.25919562
284371	Cluster:43	9.140513051	69.90411624	8.115008821	0.037854942	1.104418993	2.311893329	3.237001174	4.003346484	4.698202614	5.378679125	6.038610429	6.736700744	7.469267585	8.189766632	8.98249937	9.882755349	10.92304264	12.1183553	13.64366617	15.57067858	18.30898679	23.3238414
200894	Cluster:43	9.80623248	70.84059142	8.49901132	1.323716266	2.263312857	3.017854128	3.718427598	4.416677936	5.108379339	5.810787504	6.491083221	7.185928168	7.906457563	8.673494883	9.517760332	10.48305868	11.61565951	12.91568926	14.46979662	16.45588823	19.26582397	24.29968285
80028	Cluster:43	10.3562339	117.674702	9.63353733	1.087788004	1.936877597	2.578464622	3.177740055	3.74578303	4.307964691	4.942644548	5.656080658	6.496977141	7.434993272	8.475151725	9.495872253	10.61307765	11.89831604	13.37932036	15.27503494	17.71801867	21.41945642	28.47312242
7813	Cluster:43	8.148588641	51.43058926	7.060030269	0.863681324	1.612980134	2.314369464	2.977636558	3.606333144	4.201550252	4.763821251	5.333387725	5.924926835	6.543038103	7.193905211	7.887601384	8.692204173	9.59461387	10.66636341	11.99714063	13.72085557	16.07105931	20.31417331
81928	Cluster:43	11.84152722	111.2847906	9.586822197	2.033702642	3.2001483	4.068155196	4.804783802	5.503583433	6.153307803	6.823119753	7.519540367	8.246272086	9.021338548	9.941848699	10.95331517	12.13895466	13.47645406	15.09040563	17.01776678	19.75838559	23.7918721	30.57162236
10940	Cluster:43	12.48060463	151.1041727	13.51279974	1.381428254	2.076272277	2.613575505	3.137660824	3.710870789	4.427795886	5.298835539	6.37366366	7.563243612	8.761984286	10.09642883	11.51580928	13.17860103	15.02989139	17.22367053	19.8605322	22.98427239	27.74640447	36.15965811
2055	Cluster:43	7.876481372	38.57302791	6.007494981	1.881567506	2.551279326	3.074597543	3.563534665	4.037775247	4.504513243	4.966725143	5.432733815	5.920375619	6.428185298	6.998945826	7.628532912	8.3306719	9.114871881	10.04527023	11.20186896	12.60572333	14.64623461	18.39156549
150864	Cluster:43	10.11528669	131.8052017	8.95148205	1.080176367	1.788863123	2.472301168	3.096001498	3.680530726	4.285168292	4.914344978	5.576593847	6.262641076	7.006764627	7.815440068	8.708941315	9.802950709	11.07463739	12.63201278	14.73887599	17.33096523	20.82066205	27.83977954
7738	Cluster:43	10.18710721	84.36795713	7.752207693	1.780299484	2.937544927	3.832672081	4.551075494	5.195237816	5.796944509	6.389307809	6.989834685	7.611761591	8.263416133	8.990845536	9.801840309	10.71998659	11.71218584	12.94744551	14.44616962	16.27168796	18.90282996	23.93389874
105369779	Cluster:43	7.978222203	129.6596617	5.471588353	1.507992123	2.579243863	3.371280291	4.002315485	4.543820185	5.040231975	5.525212704	6.000815187	6.480343779	6.965495709	7.479895181	8.020078861	8.623837218	9.279904883	10.01540854	10.94989579	12.17962873	14.01653515	17.60878848
28960	Cluster:43	8.487785484	40.21499439	6.291130715	1.951778626	2.702955605	3.384005799	3.961816458	4.509290704	5.020366467	5.51980342	6.014905402	6.534002022	7.06949763	7.662629806	8.338904601	9.071836266	9.868446215	10.80042142	11.9484408	13.53380281	15.74784854	19.3470583
10420	Cluster:43	8.134383054	62.24157642	8.131480192	0.698362003	1.244063378	1.788487168	2.377066135	3.003013834	3.627160168	4.257321907	4.91810847	5.63049984	6.362515399	7.147126959	8.009819164	8.962875733	9.957481811	11.13449403	12.4630265	14.02858224	16.14358817	20.43056085
23116	Cluster:43	8.244606735	38.97775756	6.397564499	1.207776654	2.126662501	2.937087575	3.639118294	4.275471311	4.856798279	5.384659839	5.88537404	6.391354455	6.918974902	7.491451371	8.149302619	8.85671701	9.678467492	10.67303581	11.90806758	13.53686378	15.58577187	19.32015114
105369758	Cluster:43	1.302893709	7.325966394	0.999914386	0	0.081162195	0.132135466	0.184388625	0.239650852	0.293668371	0.352640367	0.415832456	0.486223147	0.563326674	0.653582277	0.76072216	0.88843054	1.044634659	1.239565237	1.517727481	1.967604461	2.854779401	5.131646522
7596	Cluster:43	11.50239899	73.08858579	8.129378221	2.512183803	3.841686997	4.771914467	5.623205694	6.395802925	7.095509785	7.788836414	8.47922953	9.179702923	9.926416597	10.68616657	11.50925698	12.38660168	13.37454118	14.52518115	15.90367766	17.66802902	20.14640898	24.95844981
127002	Cluster:43	10.44210331	74.41782156	8.553474798	1.741257993	2.75138538	3.501347311	4.167921226	4.829799464	5.487288682	6.165679569	6.863835518	7.577999565	8.356911924	9.170398928	10.0847585	11.0601948	12.16046474	13.38327426	14.9570952	17.14054602	20.24095547	26.36562042
79692	Cluster:43	4.0456474	22.05852045	3.652989168	0.483558691	0.801839228	1.082431808	1.337142161	1.598542229	1.872673723	2.157210046	2.456248602	2.763392073	3.089995282	3.441996396	3.826568638	4.245653813	4.707984457	5.251531397	5.945276752	6.860311212	8.216543317	10.62122571
283464	Cluster:43	12.09267877	106.4894575	10.02775751	1.913491182	3.000902142	3.885503792	4.716318749	5.476063884	6.233567243	6.996286769	7.802062723	8.620158998	9.463099916	10.37033102	11.39416584	12.55892354	13.84203699	15.5038214	17.55137232	20.06023854	24.08392706	31.57376732
56957	Cluster:43	10.38591026	69.09191798	8.902189722	0.479568349	1.332503752	2.249291461	3.599298323	4.888659599	5.973827389	6.887492401	7.706111661	8.51070525	9.248411096	10.00914073	10.81467273	11.67705981	12.67152364	13.79084932	15.18103618	17.04954326	19.8205925	24.87228392
79446	Cluster:43	9.502434213	49.14198212	6.065703991	2.759986848	3.802793003	4.501696784	5.089477385	5.614839192	6.144519401	6.663137945	7.212841124	7.752666552	8.308124059	8.883493979	9.490114221	10.11898034	10.84194939	11.68054318	12.68607566	13.99235167	15.86796783	19.51124053
55565	Cluster:43	7.099230304	98.54367477	5.797826097	0.71882247	1.174291099	1.542658904	1.901007118	2.243491266	2.607976873	2.982859892	3.37734469	3.804641313	4.285091282	4.840460769	5.484617157	6.206846388	7.045156983	8.041317363	9.346306274	11.10682326	13.81372484	21.40627452
55070	Cluster:43	9.122610063	51.54196161	6.508264161	1.979107362	2.995632506	3.777710058	4.447397666	5.063055505	5.635883162	6.189268303	6.733454126	7.298814842	7.861516415	8.471888135	9.13462652	9.857274993	10.64900472	11.57131967	12.66579792	14.07512453	16.25393121	20.47574293
112637020	Cluster:43	2.585688096	58.2541693	3.539539424	0.020536496	0.055326467	0.089037356	0.130983687	0.186694098	0.263732039	0.385722559	0.587901278	0.943256923	1.396800616	1.849010909	2.277788211	2.708563675	3.192059466	3.726233523	4.320924579	5.013306049	5.88730835	7.380651071
403313	Cluster:43	10.49152561	88.5646998	8.154004688	1.589160538	2.676224848	3.671949059	4.498731359	5.237874835	5.901798103	6.524814368	7.167096032	7.842323581	8.556584864	9.348121073	10.22510889	11.17130759	12.2114214	13.39187952	14.85089515	16.71134882	19.25865729	24.26801501
283440	Cluster:43	0.085840038	0.133766649	0	0	0	0	0	0	0	0	0	0	0	0	0	0	0	0	0.063956438	0.133294395	0.224561625	0.431846637
201514	Cluster:43	10.87644585	70.37855888	9.598490294	1.975243229	2.881118302	3.626479091	4.375881609	5.149607708	5.919929021	6.645553058	7.416044132	8.200675679	9.074755599	10.04385531	11.0693754	12.1883643	13.39359174	14.748098	16.38257122	18.45388055	21.05345525	25.28053655
22848	Cluster:43	8.441146064	54.54046206	6.314810136	1.52195299	2.378849562	2.973681473	3.483914043	3.993672225	4.474765022	4.947969373	5.428009646	5.938458346	6.468906314	7.047990918	7.67937161	8.404022924	9.252400448	10.30848236	11.68116279	13.61240851	16.50401321	22.04166516
148137	Cluster:43	9.862374264	55.5723318	7.34614953	1.448336491	2.761466465	3.764399069	4.559775486	5.303050535	5.942014675	6.584574699	7.204540877	7.846088711	8.510648509	9.204505131	9.952926703	10.7754566	11.6447807	12.64920007	13.87578172	15.49057073	17.93570521	22.35148204
79644	Cluster:43	10.99598486	152.0640069	8.844717268	1.81351392	2.601733729	3.242842294	3.852990665	4.514847536	5.165902201	5.837370586	6.504986273	7.19677702	7.918785674	8.731684187	9.614713977	10.62152247	11.82397807	13.3595648	15.22941188	17.80676917	21.7800168	29.32905798
9187	Cluster:43	8.715170579	192.4906821	7.209704186	1.066518983	1.852608499	2.629868447	3.392574971	4.091642807	4.731211982	5.333168629	5.940869617	6.553478159	7.201993409	7.87519272	8.595048127	9.411357368	10.29886409	11.30134699	12.52464306	14.05947064	16.23004075	20.03027244
84060	Cluster:43	8.316520991	41.66364742	4.750520264	2.880298148	3.732950473	4.23912168	4.680644397	5.076779317	5.45460238	5.835547759	6.218012755	6.618418657	7.025740823	7.463279913	7.955622225	8.475662447	9.084104939	9.827299581	10.73685798	11.92177459	13.70579163	17.16836991
54811	Cluster:43	6.706592336	21.09258881	4.740364956	1.441289336	2.379636013	2.972672522	3.441061194	3.86138313	4.255047989	4.658147918	5.049877217	5.447455492	5.865881679	6.277067722	6.752981552	7.264467567	7.880355835	8.601748086	9.447764881	10.50159089	11.98311282	14.3151243
84725	Cluster:43	10.3841958	95.85353845	9.148773205	1.183309882	1.958060248	2.685308433	3.379760034	4.056293698	4.719448764	5.399935916	6.070670517	6.789364107	7.557440411	8.387416158	9.287750319	10.33544248	11.59234184	13.2050669	15.30438937	18.33620966	22.8103382	29.76418097
1140	Cluster:43	10.7432161	265.3429472	7.489136356	1.748961284	2.605942835	3.270567084	3.858978081	4.423944072	4.937447233	5.432441176	5.943522282	6.496467676	7.094946696	7.778947747	8.577149519	9.513330892	10.56678213	11.91308043	13.57507458	15.97964243	19.88749382	29.11736355
7695	Cluster:43	8.270982754	57.8191244	6.818254766	1.177610866	2.125830806	2.827863142	3.417763689	3.978043248	4.547062464	5.114167024	5.652762646	6.218403368	6.808443219	7.460875121	8.166682316	8.914385281	9.778719575	10.79629801	11.98611119	13.58013753	15.66210682	19.32554206
55614	Cluster:43	10.25812784	80.58126579	8.032536994	1.218067056	2.445700504	3.386367236	4.172229795	4.906562887	5.605259649	6.276705696	6.946419282	7.618090665	8.284653754	8.96040358	9.724508934	10.58927619	11.67620466	12.93909988	14.47619951	16.65961412	20.02955611	25.78820257
26235	Cluster:43	7.563265557	19.21318417	4.802554561	2.215282531	3.085069683	3.701811494	4.21805061	4.70087271	5.167204259	5.612637378	6.035557171	6.46258269	6.880743102	7.333930711	7.80614222	8.309827047	8.858447365	9.503427271	10.28695358	11.25490637	12.64688451	15.10599916
79673	Cluster:43	9.076823428	61.40116378	8.138146891	0.510475737	1.852569585	2.669928584	3.337051111	3.999010007	4.640309288	5.280886091	5.926380236	6.576799161	7.292877375	8.043756993	8.85153433	9.782694129	10.83543677	12.1371569	13.68778147	15.67866496	18.53124983	23.65476602
23035	Cluster:43	8.095202542	49.58245924	7.370582953	1.003540519	1.657960429	2.258552289	2.838617012	3.422814922	4.003284825	4.602601584	5.208757653	5.835956533	6.54362022	7.268480819	8.006187182	8.809743769	9.7376234	10.79339788	11.95447125	13.48191748	15.67429108	20.05105644
222236	Cluster:43	8.237957534	69.76562218	6.606908523	1.166895354	1.948521614	2.556796042	3.113470419	3.621360039	4.115562488	4.604877442	5.106937725	5.636637025	6.205702122	6.812760097	7.50430582	8.291069515	9.192108421	10.22826856	11.50309969	13.24116096	16.10488324	22.24478748
25888	Cluster:43	10.19059059	85.95621469	8.225541926	1.883250338	2.911309078	3.539577775	4.10869137	4.695820229	5.328963886	5.968003583	6.616723972	7.304657544	8.047548193	8.814075327	9.657716069	10.60280895	11.68590524	12.92136216	14.41997908	16.43082903	19.33385648	24.79367654
201283	Cluster:43	7.405587994	46.26842617	5.665026139	1.603487404	2.179153306	2.612812951	3.011854382	3.413905167	3.811583467	4.233044886	4.685536503	5.15784336	5.634185358	6.149777878	6.707652098	7.340899979	8.130385041	9.078931305	10.26974911	11.80095704	14.3225457	19.86511912
8864	Cluster:43	7.857082511	74.49180693	6.659803153	1.062199717	1.72201639	2.254292118	2.717719589	3.14049317	3.600134817	4.086604407	4.616277924	5.160500689	5.770198878	6.441387336	7.136953077	7.90020915	8.77317113	9.800296323	11.14978457	12.950976	15.49200958	20.82507806
286128	Cluster:43	6.457294811	24.91555308	5.089557205	0.893496938	1.721481726	2.321696761	2.81787145	3.270552435	3.700039604	4.121139725	4.549135718	4.976632351	5.42177873	5.893529274	6.400441123	6.967723784	7.614511876	8.36010964	9.29173393	10.46855582	12.19150705	15.25134614
131544	Cluster:43	6.142246068	46.2068647	6.514941279	0.144351732	0.464569934	0.887766149	1.309632779	1.774638648	2.271990806	2.791977771	3.341925569	3.91846869	4.501671774	5.094964487	5.742442715	6.473908511	7.294093352	8.289579926	9.501255078	11.03468102	13.36670958	17.51270334
27042	Cluster:43	9.809084305	46.24377698	7.32293526	2.188284788	3.315268253	4.123242251	4.781026668	5.359572187	5.908067934	6.432775808	6.976014619	7.585532251	8.233569626	8.932929601	9.716229856	10.57167134	11.54654753	12.68250745	14.03902771	15.71256427	18.10827673	22.17305718
3096	Cluster:43	9.434280208	76.06372748	7.213758088	1.452431161	2.511806336	3.258819011	3.893622053	4.509335127	5.108911396	5.708567542	6.269041216	6.873767288	7.510271697	8.179081803	8.88681214	9.690841418	10.604615	11.72309321	13.13796354	14.9252094	17.5236288	22.84697275
79867	Cluster:43	10.54690055	116.3670719	9.552060555	1.016729642	2.028791382	2.754438164	3.411048462	4.040179855	4.725618909	5.461668273	6.218653209	7.027348682	7.892542723	8.78251442	9.745536214	10.84676493	12.09155752	13.59224041	15.49052201	17.83771007	21.2293456	27.77946297
261734	Cluster:43	9.791399145	57.75210967	7.294156836	1.429893302	2.833926529	3.812466206	4.57458197	5.207044636	5.803261912	6.382786618	6.991739182	7.602349901	8.261952227	8.950505715	9.709335575	10.54289464	11.43478192	12.50120147	13.79646214	15.45994322	17.88195209	22.61950711
7566	Cluster:43	9.715618127	58.85041726	6.421508603	2.69647284	3.758325409	4.522126217	5.180060379	5.792645162	6.390903031	6.979012061	7.559675589	8.135643051	8.720030248	9.324877048	9.958423182	10.63021367	11.36435943	12.21415377	13.24351628	14.66080956	16.65151908	19.9871879
9786	Cluster:43	8.308871885	32.28612491	6.606737848	1.780421986	2.616534375	3.253088939	3.825288734	4.379489365	4.897981214	5.460638268	6.032649923	6.597198746	7.213179636	7.855220232	8.544532965	9.277727896	10.06229115	10.98622721	12.05357005	13.3971555	15.24743175	18.49963705
7576	Cluster:43	9.070157208	109.552653	7.668736125	0.635968305	1.705407458	2.535228494	3.306313664	4.062293653	4.775857903	5.465429529	6.110504048	6.742992797	7.402798272	8.123487998	8.89359282	9.720961124	10.65897558	11.73102978	13.01520601	14.77882875	17.30257237	21.89739935
147923	Cluster:43	9.147528081	111.5575415	7.51627177	0.639864976	1.983595574	2.832390234	3.464123411	4.012301334	4.552678576	5.096787617	5.658530088	6.256225342	6.884043769	7.569940637	8.334085263	9.232014805	10.28212449	11.5285731	13.09484894	15.1891499	18.02888027	23.62855225
90321	Cluster:43	8.589720041	36.14791797	5.861047011	2.339045863	3.315134153	3.956409305	4.487026451	4.982728269	5.466459657	5.949903508	6.454667548	6.966055886	7.510148666	8.076339602	8.663743064	9.29133799	10.00000828	10.84377528	11.82073932	13.09522582	14.91861495	17.98294588
101929780	Cluster:43	0.761432618	1.361173857	0.696974874	0.057939258	0.121149525	0.172302556	0.219959584	0.265601846	0.312097518	0.361821956	0.410832418	0.463756156	0.522252305	0.589142976	0.662011963	0.745897364	0.841793584	0.96257672	1.108125574	1.303347943	1.590086369	2.152494348
64854	Cluster:43	10.55493842	92.87994446	9.748017867	1.381250426	2.300266045	3.056224535	3.725244939	4.325395476	4.952910546	5.619522823	6.2969145	7.025292012	7.800634992	8.688009997	9.639637292	10.81052118	12.19521566	14.07341334	16.29338008	19.12187608	22.79181525	28.34913669
7701	Cluster:43	10.53368733	53.08868951	7.370605883	2.352432952	3.732036432	4.74035912	5.541146316	6.27821347	6.946015388	7.563566062	8.174890647	8.783682937	9.409898138	10.08680276	10.82769906	11.65254177	12.59003684	13.64881935	14.87426931	16.43854499	18.44254523	21.7788464
101927599	Cluster:43	7.023606879	34.06213069	5.139836398	0.875612291	2.04472117	2.75701502	3.276753406	3.752137751	4.212451419	4.65525638	5.09516438	5.537287698	6.001103187	6.480717246	7.000070618	7.547916095	8.157080759	8.89197415	9.772859496	10.92652716	12.64288033	15.91384
1497	Cluster:43	11.66559007	75.11918169	7.291329035	3.338713046	4.493107607	5.359842376	6.132086281	6.834520659	7.469986208	8.072914622	8.692409486	9.320125415	9.959245933	10.64824781	11.34762813	12.14995951	13.07213679	14.12584969	15.42454892	17.14286252	19.75075864	25.13616396
23635	Cluster:43	9.800526	178.5518257	8.417970098	0.443107996	1.125226719	1.747227077	2.346546508	2.953100415	3.566112328	4.196985416	4.812641919	5.424225522	6.094479303	6.8033469	7.626243279	8.638990642	9.844192999	11.37107051	13.44996865	16.29977418	21.21951686	32.05891892
9677	Cluster:43	6.575623822	19.77583137	4.803261806	1.399960306	2.240209059	2.778525003	3.223718067	3.657122402	4.070224584	4.465482055	4.858289234	5.248182088	5.663376766	6.104689559	6.57377365	7.122432066	7.739766774	8.460384208	9.334675614	10.40414946	11.96618237	14.57327013
79694	Cluster:43	12.71805887	411.3729226	9.876388788	1.583862744	2.894875384	3.90224227	4.79890547	5.663788384	6.534837907	7.350157879	8.177836568	9.012275338	9.880860139	10.79592325	11.79430127	12.8730413	14.06731632	15.54017717	17.23335778	19.46103411	22.60176047	28.79431996
79959	Cluster:43	10.07252099	66.60694059	8.688200738	1.720975629	2.60250985	3.383661839	4.090849759	4.776919664	5.416750175	6.084234584	6.801816504	7.538747804	8.332214731	9.18438619	10.07918293	11.06088483	12.18318458	13.4651204	14.96979195	16.78729675	19.31870191	23.44824429
79088	Cluster:43	7.044164173	39.05073417	5.849881928	0.234165762	1.319225034	2.215325134	2.836225164	3.381252433	3.888081294	4.352256616	4.813804631	5.284440949	5.789162008	6.32762061	6.902342885	7.540966118	8.304215756	9.231134361	10.3592226	11.86232184	13.84001533	17.14201517
9662	Cluster:43	9.680401798	74.80424539	8.832067487	1.227896285	1.955019784	2.655111526	3.376184186	4.103640835	4.790326229	5.489051421	6.20945595	6.956913295	7.774049359	8.611490666	9.536091325	10.58520527	11.70188697	12.93570832	14.46391565	16.52871798	19.43388864	24.3990595
6877	Cluster:43	9.976344216	85.87925381	9.223309422	1.692659132	2.485103746	3.108421336	3.67992332	4.222144785	4.794156146	5.379547932	6.023028624	6.745558088	7.531506398	8.405301273	9.411889136	10.52778899	11.86036142	13.44545421	15.27023139	17.63217014	20.42160347	24.99167785
146057	Cluster:43	6.383047582	29.68931053	5.404275212	0.972899952	1.544171398	1.99170028	2.41066546	2.819560209	3.237743683	3.645984328	4.06838383	4.499170138	4.968988941	5.475570383	6.032489834	6.653920968	7.38072481	8.223835421	9.297727135	10.74243529	12.84629703	16.64705217
7978	Cluster:43	9.098869019	47.0154483	6.185624738	2.120754065	3.157598196	3.98224974	4.67458724	5.278008742	5.843560603	6.384555545	6.937253689	7.467699563	8.046437361	8.620163619	9.24373835	9.909747249	10.63375146	11.46363348	12.4552388	13.69566593	15.54381788	19.00995748
113510	Cluster:43	9.34909602	34.92289851	5.169945791	3.128639515	4.264685822	5.025023932	5.621317826	6.123459872	6.596801673	7.045913848	7.493989147	7.9246132	8.378230063	8.85087556	9.354681905	9.924975868	10.56498774	11.29340566	12.19449734	13.36725306	15.14997056	18.63658366
9617	Cluster:43	9.792280134	60.94244611	6.129026733	2.857231647	3.991269908	4.742701924	5.34909538	5.900115017	6.408818858	6.913816091	7.428058514	7.959432985	8.488813068	9.045954251	9.654215383	10.32160645	11.11809248	12.02914175	13.17514147	14.70620312	16.8688942	20.96711429
130355	Cluster:43	11.287423	110.2837274	7.005745149	3.047550807	4.400675064	5.328323026	6.069683582	6.718513001	7.337230807	7.902679645	8.48565784	9.091212521	9.716357242	10.3610393	11.04996818	11.833828	12.71107076	13.72425815	14.94092625	16.48273287	18.7620359	23.24514518
163786	Cluster:43	11.1198909	159.962482	12.21002846	0.976544695	1.552594959	2.134908273	2.687018251	3.25061231	3.865956027	4.570435293	5.367541101	6.334508672	7.527048393	8.885243996	10.35654523	11.939863	13.63584471	15.46064077	17.81001402	20.65318907	24.43072228	31.8525357
474170	Cluster:43	2.19068014	5.700183779	2.083850062	0.19676277	0.342109783	0.4651506	0.586458964	0.713248323	0.847560735	0.996942628	1.150792224	1.318258848	1.491523223	1.692643958	1.908566311	2.159059863	2.44645957	2.797098385	3.271464477	3.944593442	4.877291604	6.606141757
132989	Cluster:43	7.62475298	35.59170417	6.121846721	1.339494177	2.096132101	2.723711904	3.298009022	3.844888345	4.368769173	4.884663949	5.424460142	5.974472713	6.548800234	7.142581624	7.765463487	8.429578624	9.142914612	9.966735067	10.948797	12.25761217	14.1818401	17.57365719
90423	Cluster:43	9.935507572	54.6997366	7.018074425	2.14260023	3.312089237	4.081548462	4.731386756	5.380846604	5.976807301	6.564162478	7.158777657	7.759925618	8.375284552	9.014949144	9.724866996	10.4978312	11.37366926	12.39892103	13.64592733	15.29794507	17.85314735	23.16189593
8847	Cluster:43	5.497017459	53.28351468	5.047380479	0.50750549	0.776459732	1.02724994	1.287134676	1.562503114	1.863711849	2.1657152	2.500863749	2.853817152	3.258233725	3.701409486	4.216059204	4.83313701	5.607757891	6.609883592	7.989813032	9.777466323	12.41259398	17.77885591
91404	Cluster:43	10.96108521	143.0033481	9.649847411	0.861662251	1.684490453	2.416850181	3.113843844	3.80200736	4.456395226	5.113743041	5.864315267	6.684662958	7.528870955	8.448081122	9.43361943	10.57378603	11.91023737	13.45185477	15.63464914	18.64168362	23.69934711	34.40532375
79640	Cluster:43	11.49835691	70.73265005	8.697069742	1.948344224	3.355107999	4.367508108	5.230059733	6.076686924	6.866316873	7.639056248	8.388179096	9.161083542	9.940529551	10.78225299	11.65011648	12.56590686	13.58266379	14.77375667	16.16175051	18.07555078	20.96240484	26.44767624
93627	Cluster:43	7.362751031	101.9682971	5.420639737	1.532857192	2.309692698	2.870798335	3.373195367	3.875296867	4.362022426	4.813225678	5.283121259	5.73299831	6.209070448	6.712521724	7.25038177	7.832786266	8.515961395	9.295936604	10.23589753	11.47538168	13.31185772	16.96400621
730094	Cluster:43	9.562192935	69.72062036	6.884869645	1.862789176	2.892790141	3.611620536	4.259796446	4.860384235	5.427895918	6.009657321	6.565253768	7.138661901	7.732550641	8.380701721	9.106117714	9.881486875	10.73556962	11.74525388	12.99983792	14.78042297	17.55105133	23.30524131
100287722	Cluster:43	0.869663648	5.254882589	0.812434289	0	0	0	0	0	0	0.030594193	0.061730447	0.101453886	0.170134443	0.257961988	0.359869836	0.476007842	0.618526108	0.812434289	1.075667013	1.469624911	2.096125697	3.565969173
101928069	Cluster:43	4.652779207	17.42899594	3.327167465	0.932889566	1.422211687	1.771723811	2.069574447	2.336282233	2.597341476	2.852439021	3.113608311	3.386040777	3.677812515	3.984017491	4.331778662	4.699592834	5.151813174	5.663449698	6.332846026	7.243995583	8.643292452	11.46410227
55014	Cluster:43	7.216680963	20.65180437	5.075891047	1.82074954	2.651860175	3.25657977	3.776866941	4.262859514	4.722878529	5.174937697	5.616234811	6.06405416	6.524313252	6.985208546	7.492377575	8.035215359	8.654369502	9.338750561	10.14663888	11.12365936	12.47210069	14.85827844
79091	Cluster:43	8.805388683	27.24122519	5.368985501	3.000498295	3.947576137	4.590119983	5.092189576	5.564222259	6.011442326	6.444759443	6.891582889	7.348394727	7.82804037	8.325683228	8.873747685	9.484330915	10.15193601	10.93320776	11.88135326	13.04628956	14.68449199	17.43101137
3953	Cluster:43	12.30220836	6246.591336	6.889775331	0.309432839	0.607240771	0.904741673	1.225813332	1.548785147	1.89894282	2.291529931	2.710990814	3.178933864	3.69908922	4.333934213	5.051115833	5.883999752	7.007423437	8.438560477	10.45418274	13.72063824	20.32359264	38.56763716
64863	Cluster:43	10.76550418	54.10127354	7.249028003	2.579749549	3.829340242	4.748817233	5.545930147	6.228083153	6.854455552	7.481172613	8.083569247	8.688557801	9.331705248	9.996241992	10.71862153	11.53120364	12.43450315	13.47711116	14.82217701	16.59334826	19.19377628	23.6518329
79863	Cluster:43	5.008486758	10.61356747	3.820173547	1.259241999	1.718386481	2.064881975	2.385359425	2.706953897	3.026022266	3.343643115	3.666744531	3.995246753	4.326713806	4.679096379	5.048435474	5.476558431	5.964287108	6.527127444	7.203003344	8.0401358	9.19568714	11.06105656
149420	Cluster:43	9.556989051	81.41791938	7.897615808	1.493160733	2.357170049	2.972876699	3.536731248	4.075485292	4.674225247	5.266982652	5.906608269	6.556057314	7.249810273	7.985132636	8.755020423	9.654687766	10.68990481	11.9731011	13.69056927	15.76893885	18.70357048	25.02778866
57707	Cluster:43	11.81125878	128.7930671	10.76504464	1.377995152	2.276448185	3.089930494	3.806452284	4.48573779	5.196124121	5.968161956	6.737303798	7.602119699	8.506623991	9.565031946	10.69259224	11.95697762	13.45534357	15.25078243	17.54406676	20.71090132	25.21565883	34.12714395
101927155	Cluster:43	1.161605294	23.42345517	0.755789343	0	0	0	0	0	0	0.09205703	0.145150458	0.194803852	0.247806933	0.306869758	0.380265511	0.476999829	0.598914398	0.755789343	0.990101241	1.353198713	2.043716196	4.277713867
221786	Cluster:43	9.554161551	44.76775015	6.595119024	2.114089083	3.328311226	4.228363638	4.953322182	5.564114214	6.173543711	6.718952369	7.261788852	7.81921473	8.399352925	9.001435827	9.656032815	10.38684395	11.22958793	12.15923324	13.25879062	14.69474971	16.74258235	20.46655871
339665	Cluster:43	6.079200974	132.3767026	5.623034432	0.285414042	0.723650136	1.097370467	1.423862208	1.741577754	2.071191751	2.422934911	2.830963985	3.276954487	3.778786462	4.330548215	4.960947904	5.62630293	6.392446581	7.364612185	8.579801095	10.23524965	12.93389485	18.16225349
79741	Cluster:43	4.563234628	171.5154592	3.285595495	0.606833328	0.951465098	1.232453809	1.476788831	1.716736798	1.953251889	2.191189368	2.449250507	2.707219106	2.991015157	3.297175441	3.638570824	4.019453473	4.460637129	5.002332293	5.699167924	6.631764968	8.161151893	11.42485932
114659	Cluster:43	7.533781089	48.40247566	5.73650952	1.30059588	1.975747522	2.513929786	2.97622587	3.412273883	3.830293003	4.220008428	4.633296516	5.062113839	5.558528818	6.09623176	6.699431237	7.365308063	8.174112975	9.148783403	10.47442419	12.28079556	15.3652684	21.28916706
23051	Cluster:43	9.571309014	84.20950741	8.956267364	1.250304919	1.886265198	2.46092061	3.078910536	3.705850346	4.317966503	4.923339091	5.542518234	6.202417498	6.927700676	7.728594035	8.601705994	9.689631537	11.03381218	12.66211771	14.76138031	17.36365627	20.83474334	26.50408128
28985	Cluster:43	8.90093541	33.96543051	6.069450097	2.584266396	3.505316302	4.226905619	4.775879185	5.248985839	5.686722026	6.110638263	6.553407018	7.054509889	7.593196334	8.209132758	8.870643425	9.61581809	10.41454449	11.31843594	12.40224546	13.65268545	15.35677724	18.53737259
146540	Cluster:43	7.022042669	53.05262044	6.545639832	0	0.174386366	1.109749644	2.076078717	2.775826834	3.412728399	3.999235087	4.574470693	5.128836221	5.678423889	6.25401972	6.884231408	7.573456301	8.352880366	9.321466666	10.44032281	11.95552972	14.218786	18.64054145
55128	Cluster:43	11.84422456	90.40150096	7.730947015	1.350066904	3.470612262	4.922072404	6.042250596	7.001282818	7.809056053	8.542519153	9.240870262	9.931037296	10.6558717	11.35211079	12.11022915	12.88180235	13.73770888	14.73222983	15.94155893	17.58756262	20.07244271	24.81478797
64802	Cluster:43	6.745046898	18.22624147	4.790598138	1.561395146	2.414905193	3.013177284	3.518181878	4.000901943	4.454946422	4.879729474	5.303055609	5.740674214	6.180889223	6.626063594	7.105793626	7.614250209	8.181002299	8.791500081	9.523062164	10.39725585	11.52785787	13.46426286
55628	Cluster:43	7.173087579	22.01690962	4.759426379	1.762645631	2.76091835	3.438344522	3.947832119	4.396528876	4.806158526	5.180585752	5.570977506	5.97489982	6.396782433	6.841470326	7.321535688	7.857088954	8.461515702	9.155955255	9.949249398	10.94000999	12.2364977	14.56125573
54956	Cluster:43	12.03244463	135.6008401	8.646040364	2.954377932	4.141941143	5.073866915	5.863670616	6.602145775	7.347755227	8.115989202	8.864388586	9.640004931	10.44283943	11.2799267	12.16488281	13.09081007	14.10972584	15.24818614	16.57614816	18.25581939	20.54968353	24.80068845
57539	Cluster:43	9.944295076	161.0187812	9.839738775	0.807348038	1.610586921	2.284734655	2.966652678	3.65045908	4.320047022	4.995098294	5.703417125	6.47330371	7.304181922	8.1733555	9.190412631	10.37452841	11.80113049	13.49019786	15.59911637	18.10985897	21.44616409	27.0322397
116224	Cluster:43	9.313267996	29.84165475	5.272032992	3.123792941	4.272883493	5.041537523	5.636338707	6.166740556	6.630950671	7.076378543	7.499362125	7.961711557	8.447425617	8.947702026	9.493608452	10.07093142	10.7089532	11.43877355	12.36878722	13.49841842	15.17142207	17.92645658
8975	Cluster:43	12.32156972	172.6864815	12.82851992	0.942123016	1.681781948	2.417196343	3.235053168	4.093594728	5.027799075	6.001207129	7.016477945	8.126076434	9.35679104	10.70853374	12.15296128	13.65293421	15.22717697	16.92211464	18.78396888	21.04240141	24.22012477	30.97766318
642799	Cluster:43	12.37341378	230.6180919	11.28144092	0.971572718	1.86144773	2.621478135	3.354030838	4.042858177	4.757319631	5.516799681	6.289538751	7.123875436	8.086977107	9.180639367	10.38700541	11.74685517	13.37251904	15.3242991	17.81440474	21.30578483	26.72756774	37.81312418
463	Cluster:43	8.220352746	127.7556576	8.04413925	0.239965523	0.612353672	0.973177487	1.434784261	1.951842066	2.477261086	3.022426588	3.608016308	4.230776946	4.905845076	5.627186049	6.479677842	7.419661886	8.587634835	9.995981316	11.94092786	14.69987929	18.9144423	26.9280597
163050	Cluster:43	0.241121783	0.085291447	0.224066405	0	0.032932366	0.052037764	0.068227598	0.084375008	0.102071682	0.119010799	0.136082515	0.154095443	0.173666109	0.194928332	0.217736464	0.243357504	0.273338416	0.308441413	0.35246237	0.410417091	0.500461726	0.671513634
4300	Cluster:43	10.04976585	193.1018435	9.610751361	0.227473268	1.016190048	1.825477184	2.523214999	3.140774265	3.752454468	4.394333957	5.071120525	5.795493124	6.620405446	7.535804232	8.500252538	9.61996402	11.02687337	12.75152563	15.07517556	18.23089703	22.45701482	29.87059299
158056	Cluster:43	8.14613394	320.9696166	7.534057107	0.258205751	0.789565889	1.321418531	1.824562804	2.334983687	2.846169032	3.352715207	3.893792306	4.430246588	5.02228156	5.694816704	6.500545826	7.444711867	8.548539838	9.869040795	11.59044846	13.9526451	17.56688164	24.51518435
57654	Cluster:43	19.2911174	268.129667	14.87385245	3.172825473	5.292315846	6.921798498	8.323744097	9.561538561	10.68224222	11.85408244	13.0250289	14.26477253	15.56640928	16.95539744	18.40250196	20.06669607	22.09718544	24.43539101	27.37468736	31.16685164	36.91537965	48.00430181
64792	Cluster:43	9.983364286	107.5728621	9.897109413	0.685398641	1.159049053	1.800981629	2.610077763	3.482367548	4.371721881	5.231948342	6.084057429	6.977162753	7.948243236	8.889014046	9.849929712	10.88454479	12.03768867	13.37947696	14.93414113	16.98514833	20.0014882	25.9749883
51678	Cluster:43	8.688873609	73.2904422	9.183566216	0.513338286	1.045288381	1.637213494	2.190787225	2.772368738	3.413125542	4.105116599	4.812702872	5.575062767	6.425905972	7.346290373	8.33444329	9.430063696	10.59172911	11.95593495	13.64641125	15.83761189	19.13301182	24.40985876
90693	Cluster:43	8.525946205	69.37863271	6.300732137	1.879010328	2.686426947	3.295210118	3.840092566	4.297359255	4.763775227	5.243466734	5.745497098	6.287687808	6.857628719	7.455748822	8.108888244	8.827788182	9.643858083	10.59809139	11.77188273	13.25245854	15.3888309	19.37677905
375341	Cluster:43	7.62318885	47.43221458	5.836164804	1.588802621	2.216435602	2.680445599	3.114740873	3.516324657	3.924077772	4.360665101	4.805025774	5.274628838	5.752675859	6.283450842	6.879297506	7.560146951	8.384232522	9.352489461	10.55947254	12.28467403	15.02324536	20.90514682
117608	Cluster:43	9.072874214	44.8910636	7.379822836	1.205645365	2.446398879	3.279888552	3.979083422	4.601171902	5.191313606	5.761981794	6.370204252	6.985157646	7.646827999	8.351366869	9.085800412	9.921678799	10.87641688	11.98099474	13.3171076	15.10414967	17.68573629	21.38587621
2774	Cluster:43	5.350729327	137.9665544	5.406222449	0.018618431	0.067296012	0.132992195	0.205294314	0.283316501	0.376666563	0.490006468	0.635184049	0.830814531	1.109507883	1.492616955	2.003151122	2.758689486	3.948099551	5.68953895	7.898613257	10.64668967	14.55511468	21.946404
65988	Cluster:43	5.188055282	10.58014239	3.533225021	0.714630282	1.523097251	2.147691634	2.656740071	3.104260958	3.503305343	3.874212197	4.230871748	4.551792509	4.86978507	5.206979724	5.532098375	5.863662233	6.231981404	6.637485979	7.159718114	7.851038065	8.883115801	10.79238659
1876	Cluster:43	12.46678308	74.86714619	9.221744893	2.771883298	3.975171824	5.079444453	6.035944473	6.866235304	7.642779814	8.368258441	9.096374355	9.852997527	10.64647695	11.50499198	12.45745531	13.45248604	14.67376548	16.0879802	17.80311721	19.94578073	23.00829234	27.77083285
7562	Cluster:43	8.380204902	76.76729626	7.779386603	0.855750601	1.599826543	2.16544245	2.671494748	3.157083706	3.678004825	4.209032609	4.752593893	5.357756794	5.978601437	6.684337622	7.487017917	8.426038753	9.559967317	10.93647031	12.69323624	15.11857525	18.22020757	23.21947609
79613	Cluster:43	8.646233058	28.40947357	6.442014155	2.058070843	2.925882206	3.629774215	4.277402499	4.891866517	5.502223087	6.089421887	6.662514558	7.241013192	7.834185492	8.431198854	9.069511683	9.744003742	10.48703054	11.33388067	12.32531882	13.52811912	15.16513412	18.12281637
84947	Cluster:43	8.415120956	53.11067956	7.042706055	1.504765347	2.285492605	2.883365744	3.400540799	3.917814727	4.438490785	4.956271875	5.494342142	6.044754627	6.64687963	7.299783242	8.03589955	8.875882792	9.847298606	10.96052078	12.32448859	14.13895466	16.61602771	20.55619681
79823	Cluster:43	10.56051658	91.41284959	6.69364849	2.942896081	4.022419572	4.849122118	5.517676992	6.100949929	6.621080515	7.148107266	7.673998095	8.234600461	8.826491191	9.437731665	10.10693984	10.88294587	11.75451292	12.79459842	14.09459103	15.91008833	18.78368801	23.81775603
84749	Cluster:43	9.609053108	38.46349591	6.658971118	2.970720203	3.965697925	4.574651062	5.070935715	5.514597474	5.951475158	6.395984287	6.875396908	7.402539078	7.974393556	8.590226391	9.274784147	10.07367423	11.01632506	12.17356859	13.56129278	15.31025365	17.75705543	21.70329645
11201	Cluster:43	10.29786861	82.59749845	9.061213283	1.535849606	2.418138048	3.109073877	3.799918021	4.428521946	5.054546411	5.688088894	6.359535682	7.06287776	7.82893064	8.682128992	9.642423813	10.74866866	12.01072083	13.48973523	15.34625031	17.68576184	21.04486865	27.19631021
340481	Cluster:43	7.543137692	48.9929673	6.773262116	0.696329498	1.360534444	2.007786101	2.603340314	3.170504325	3.711836949	4.250603629	4.764447849	5.30233599	5.880648327	6.515021823	7.220368194	7.995358595	8.912499911	9.943766441	11.26752853	12.92889273	15.33071171	19.53091041
80007	Cluster:43	10.30183134	52.28660019	6.878495642	2.762659817	3.894351977	4.762456463	5.502395197	6.160281607	6.785968277	7.416642842	8.015899116	8.650197007	9.277570373	9.918085247	10.58989807	11.33168304	12.12610623	13.03877725	14.18133719	15.64824958	17.62865567	21.35704816
202781	Cluster:43	9.596498557	61.96865427	8.032884337	1.711859722	2.5472294	3.208540218	3.816170535	4.43390765	5.047340246	5.671910671	6.320624893	7.011131887	7.75225263	8.512596662	9.331527421	10.18260095	11.23159576	12.46679199	13.96218893	15.90850454	18.60955421	23.68094698
1730	Cluster:43	7.495591654	54.69913	6.428914885	0.246072588	1.361615273	2.085478323	2.661337043	3.151608229	3.616425431	4.083776015	4.594625809	5.143453922	5.692761883	6.293605225	6.973527293	7.714031817	8.564389131	9.580523114	10.86087236	12.64212558	15.27827004	20.09167182
55277	Cluster:43	8.943121183	118.8928338	6.735836517	1.644870022	2.474962823	3.098815359	3.617720524	4.178791896	4.745333506	5.323623071	5.916364948	6.531905884	7.165361217	7.814262638	8.503788859	9.217420984	10.03178529	10.91462841	12.00593802	13.47426475	15.78809489	20.9565863
22824	Cluster:43	7.654288504	97.24181323	10.00457724	0.008879526	0.037560094	0.149024447	0.500564811	0.941471115	1.459952092	2.065752867	2.745455208	3.52467213	4.353883742	5.288208791	6.396895405	7.724317948	9.217400647	10.94604836	13.08900506	15.74032803	19.33301958	26.23388003
57209	Cluster:43	9.610103375	137.6325328	6.995900326	0.972448133	2.227555294	3.060707444	3.741156021	4.366395768	4.962946939	5.555601674	6.146213041	6.727980657	7.331529453	7.96873234	8.646389612	9.43783813	10.32027344	11.36229609	12.77147995	14.68351637	17.77442327	24.24235898
403341	Cluster:43	9.933590358	60.95030608	8.153396108	1.97920074	2.997317805	3.728589594	4.365920365	4.932619181	5.467262176	5.980567804	6.534954279	7.115495397	7.747250215	8.52933079	9.42185835	10.49256057	11.70655921	13.08601529	14.74144995	16.65193956	19.07841165	23.51920723
7482	Cluster:43	5.4223429	491.5308688	3.780008202	0.073843441	0.218024064	0.360026513	0.512592783	0.671614179	0.833395418	1.021775101	1.229475236	1.468741895	1.744476053	2.06321235	2.462701549	2.971993578	3.598897352	4.451622381	5.662734248	7.578936625	10.59413946	16.95284018
100507034	Cluster:43	0.469560894	0.334251588	0.436635062	0.01250206	0.054633684	0.089222642	0.118881323	0.149115313	0.178673278	0.208875659	0.240674712	0.275150535	0.31111747	0.351491516	0.397897954	0.448121645	0.511211169	0.585750374	0.684884639	0.821265922	1.021640477	1.424683263
64858	Cluster:43	14.27971218	210.7226514	12.74006569	1.821767987	3.130453957	4.088958097	4.955728035	5.779577707	6.595864073	7.446300819	8.42247724	9.48502242	10.58547726	11.78126759	13.13451119	14.6832963	16.44944288	18.5196434	20.90090665	23.72117055	27.67036011	36.18623457
5933	Cluster:43	11.83970197	120.4591352	12.17801594	1.141969548	1.807286052	2.520545123	3.239795101	4.006386578	4.863924914	5.759506297	6.724893993	7.770969856	8.872105021	10.05564722	11.32930327	12.74006374	14.33153005	16.18440251	18.52589842	21.53004228	25.80405055	32.81260377
51326	Cluster:43	0.899766851	1.089191768	0.844083311	0.072778661	0.127703107	0.179289643	0.23093944	0.282106938	0.334112035	0.389476873	0.450844722	0.515293619	0.586925897	0.665143269	0.755010376	0.859240244	0.980549837	1.12619025	1.317018265	1.588093007	2.005692559	2.818235317
10230	Cluster:43	9.025829622	64.20355768	6.349279773	2.113255964	3.004777117	3.68596214	4.274305819	4.790405597	5.321234333	5.836935773	6.348471328	6.869305795	7.434710862	8.016330862	8.641526239	9.359840928	10.1666739	11.13968537	12.32858814	13.92754337	16.18827313	20.71001039
152992	Cluster:43	10.28448825	69.95083793	6.056509073	3.085809692	4.448092012	5.279230871	5.981414794	6.574643215	7.118364493	7.649605426	8.165592936	8.671630767	9.211175267	9.768672651	10.38585238	11.051703	11.77845671	12.63115229	13.62790943	14.88976954	16.67788422	19.71803738
57711	Cluster:43	9.552730784	74.84248788	7.944710188	1.108875036	2.25718065	3.042007247	3.698588311	4.318409911	4.894296028	5.4898465	6.087269767	6.735533836	7.463823687	8.263525501	9.123958895	10.06720374	11.0803442	12.2631201	13.74042921	15.76374874	18.71050974	24.24749418
27030	Cluster:43	8.505612267	366.8652244	5.19973612	1.121552578	2.35230023	3.149264792	3.734309031	4.226141144	4.699512883	5.150634672	5.586997649	6.059112896	6.527024672	7.039132979	7.568788397	8.138922008	8.750978585	9.425877264	10.27291035	11.32307242	12.76592549	15.28161961
10758	Cluster:43	9.316043457	69.73333982	7.687852383	1.0280295	2.022133574	2.859189781	3.602845915	4.260210622	4.858770774	5.474611203	6.063410957	6.727872635	7.440362781	8.230955304	9.030364647	9.91915708	10.87365617	11.948063	13.34608661	15.20203947	17.94953981	23.11368263
6801	Cluster:43	10.17565767	35.78760195	7.11603553	2.141202686	3.45984348	4.45390749	5.32082833	6.114266511	6.842373099	7.532920661	8.176306098	8.802972446	9.421838844	10.07995802	10.7731613	11.519369	12.31405873	13.23030204	14.26026183	15.56750877	17.31559516	20.4708615
84826	Cluster:43	3.800266622	28.28285989	6.95949349	0	0	0	0	0	0	0	0	0	0	0.085229105	3.5456259	4.765871267	5.867451859	6.95949349	8.141096632	9.565971749	11.39378119	14.20601234
90826	Cluster:43	9.78583199	53.57588048	6.377981181	2.529331906	3.77580253	4.613276679	5.316680005	5.942001811	6.52173447	7.080678848	7.648102058	8.2043725	8.76849918	9.353987138	9.984695016	10.67358025	11.44305418	12.31998299	13.35657497	14.59527786	16.36189239	19.59806039
57835	Cluster:43	0.927431461	22.55423987	0.678452983	0	0.037099468	0.06468006	0.096202358	0.128901051	0.164697046	0.204841939	0.246218105	0.292899667	0.345080404	0.404047842	0.476096206	0.560016161	0.665383659	0.807354034	0.998582109	1.277010204	1.709616915	2.667080113
80110	Cluster:43	9.373816034	83.00941485	8.192128619	1.136962737	2.157789675	2.89107587	3.527883217	4.107320963	4.668225577	5.277566351	5.887819328	6.532302224	7.270708753	8.061707167	8.898908678	9.844096272	10.95894207	12.29944958	13.8565352	15.88200616	18.62999941	23.09711614
654434	Cluster:43	5.130278557	20.36694783	4.079083454	0.932643252	1.413276711	1.792392	2.139878205	2.471303181	2.798763801	3.121329324	3.463572295	3.824909955	4.20121563	4.583432911	5.001000859	5.456990537	5.955663574	6.550386635	7.275127305	8.233197494	9.596957333	12.146936
90529	Cluster:43	8.589575507	72.79948201	7.821745698	0.748370455	1.65196426	2.282043185	2.81177896	3.361777061	3.970062	4.642416724	5.316032191	6.014959099	6.716269701	7.443219786	8.219649559	9.076463753	10.07626337	11.18352276	12.60789494	14.31912488	16.87134422	22.14787234
5191	Cluster:43	11.26913058	56.9286721	8.166094945	2.354009719	3.710438585	4.721060549	5.567519044	6.374843081	7.125651863	7.842953027	8.550860601	9.233384614	9.94355725	10.69387968	11.48135459	12.36755264	13.38373569	14.54093803	15.96762348	17.7141642	20.12224433	24.52018696
89890	Cluster:43	10.19947484	115.4299398	8.203770157	1.298255514	2.136102577	2.846450677	3.47829389	4.085657137	4.664174452	5.235360908	5.848700444	6.492034699	7.21662856	8.021779026	8.886451122	9.824576635	10.92338696	12.28942729	14.11234518	16.92790753	21.21511083	28.66613871
197258	Cluster:43	11.08238789	55.51920642	8.659441961	2.147885569	3.480770356	4.401099983	5.203794829	5.936249726	6.649177868	7.369259365	8.112996431	8.851016803	9.62655559	10.44562401	11.34034435	12.33582051	13.38460792	14.59569169	16.02362536	17.84592993	20.36319072	24.69393412
146059	Cluster:43	10.63995401	41.12890622	7.35319193	2.373853906	3.815892911	4.866933721	5.703533157	6.396357803	7.033563576	7.631095507	8.213720872	8.81656182	9.446697606	10.11303133	10.85115924	11.68963314	12.65662256	13.74954973	15.06144944	16.68382607	18.76508642	22.34933351
374819	Cluster:43	3.699716889	27.29947325	3.40266052	0.303334954	0.521114448	0.698655587	0.85972118	1.024058523	1.193963501	1.370976056	1.572050091	1.798761235	2.057939238	2.366340571	2.744466331	3.181407327	3.735765468	4.426719043	5.38259771	6.691514526	8.640029533	12.42465803
121274	Cluster:43	9.212559492	68.57568715	7.402825321	1.473884436	2.347398459	2.957709041	3.47767529	3.98559702	4.501226964	5.012259823	5.546077033	6.101846552	6.712238661	7.389191743	8.14319523	9.017503924	10.05015181	11.38842234	13.09957132	15.58385471	19.36763469	26.82072727
84078	Cluster:43	7.437199033	37.5094187	6.263894843	1.139596363	1.900424455	2.470850544	2.980944266	3.456682034	3.916545423	4.363875269	4.830324511	5.315856257	5.836583987	6.38715732	7.004484211	7.736287313	8.599479261	9.720576877	11.13348373	12.81580378	15.07522328	18.6584079
6715	Cluster:43	10.24556291	95.77162114	8.419183874	1.161750878	2.294578561	3.11455759	3.782257892	4.385435658	5.00261209	5.623635765	6.296059083	7.019077213	7.795645991	8.594795895	9.49656205	10.46511286	11.56539138	12.80461953	14.30194516	16.51315371	20.06459882	27.98753518
29799	Cluster:43	5.496656128	119.3484773	4.908155763	0.061231673	0.171080913	0.299676863	0.447789139	0.611950984	0.808101429	1.043760644	1.32136883	1.644945681	2.010869425	2.424218784	2.921840175	3.543326057	4.369698404	5.520106747	7.150366071	9.563634519	13.3469734	21.317735
3622	Cluster:43	11.16784187	58.90314289	7.54408068	3.051560716	4.283232642	5.183971053	5.922768175	6.618132126	7.293242605	7.924544432	8.592848746	9.258359828	9.921724826	10.64215729	11.39866951	12.22212517	13.14584117	14.16221281	15.31271584	16.75757373	18.80325614	22.5239874
79830	Cluster:43	10.2781981	79.08605763	9.773402127	1.081701249	1.855946216	2.610823747	3.386692821	4.15945711	4.913099386	5.66595615	6.4392992	7.284440554	8.186732882	9.171593328	10.16462276	11.25336805	12.48478539	13.93285924	15.64000028	17.89322733	21.02043739	26.69851161
79807	Cluster:43	11.3970541	84.01498199	12.05766526	1.051887617	1.853299415	2.671445663	3.508690812	4.311048575	5.201688997	6.201437184	7.243268901	8.340215623	9.433729165	10.59080507	11.84080366	13.23633739	14.7178778	16.36871384	18.31387939	20.66596109	23.63405643	28.11643714
80818	Cluster:43	12.25554489	213.2014353	9.29298077	1.409638506	2.614331529	3.60581907	4.381365997	5.128796988	5.844345076	6.547548024	7.226844849	7.94574059	8.741465059	9.597342396	10.53593479	11.56740127	12.81681567	14.42177776	16.53290735	19.49846068	24.39230639	34.4383861
375616	Cluster:43	1.576172343	31.11402753	1.112805522	0	0.034764793	0.060370157	0.087624339	0.119723054	0.156217502	0.198702743	0.249002893	0.30988497	0.382077703	0.475575418	0.593418992	0.750432292	0.959880452	1.232528577	1.605923425	2.201511731	3.245176048	5.984146243
55180	Cluster:43	8.94836177	59.17185102	5.884743245	2.30058812	3.217759823	3.839497436	4.339864867	4.807092182	5.245283487	5.705810001	6.172976193	6.667962236	7.169367442	7.724483854	8.327228146	9.008807062	9.772987962	10.69183543	11.79752929	13.20379914	15.50353776	20.9455785
439994	Cluster:43	6.934343616	50.26007129	5.999181751	0.810780087	1.402570097	1.887049889	2.314534693	2.747796906	3.188177629	3.62343458	4.07419307	4.535283571	5.050701885	5.609440911	6.222991573	6.913941196	7.741015247	8.746978656	10.04066828	11.77113646	14.29141953	19.20468881
101930085	Cluster:62	6.114408404	23.36127317	4.701133007	1.0697412	1.771326289	2.270019647	2.705078753	3.072871152	3.443288187	3.819091808	4.201968455	4.58650425	4.993523222	5.413091074	5.86859657	6.396662489	7.013294884	7.77400416	8.694376772	9.857194207	11.62580841	14.88319255
100132215	Cluster:62	0.937706839	13.6759845	0.735018139	0	0	0	0.034208442	0.058924293	0.08630237	0.12298399	0.171032425	0.224827694	0.288800204	0.362222838	0.44314519	0.537653867	0.651527817	0.793942432	0.989273141	1.275909116	1.825325364	3.194077105
7189	Cluster:62	5.509069756	16.91101431	3.372592452	1.588721858	2.251378874	2.702810038	3.063208457	3.382589121	3.684301757	3.959941351	4.249805042	4.542700037	4.839675861	5.149115471	5.479856189	5.849337452	6.263723345	6.755181572	7.348129715	8.164863987	9.349050857	11.41725168
80055	Cluster:62	8.04821501	172.7067832	7.081414085	0.287701571	0.578165799	0.933506527	1.320936388	1.730511167	2.157375098	2.590269386	3.049135219	3.541719455	4.077848556	4.706029404	5.43117923	6.305255737	7.395546273	8.811925252	10.66063717	13.33334649	17.79532619	29.75218399
7568	Cluster:62	0.295084052	0.211041012	0.291153638	0	0	0.042327146	0.064419087	0.086513472	0.109326246	0.130960218	0.153190191	0.176840795	0.202544696	0.229212793	0.258883436	0.293870739	0.332316127	0.37766711	0.435669654	0.513214477	0.633267177	0.883845843
125919	Cluster:62	4.118514512	11.71718232	3.321013636	0.678471319	1.142985165	1.47074127	1.74861801	2.00872658	2.271658995	2.52337157	2.771204572	3.040434206	3.331300703	3.650849913	3.987168328	4.37478737	4.820828734	5.329740215	5.945837685	6.703284003	7.809174782	9.948760285
100887750	Cluster:62	0.676929779	1.267435474	0.602266969	0.023176723	0.072479355	0.114741042	0.154964688	0.193963913	0.232546764	0.273747273	0.316413792	0.362525905	0.411566124	0.466115677	0.527817645	0.597633328	0.685510184	0.796230881	0.941596042	1.148183	1.491654606	2.199806906
317761	Cluster:62	0.674181415	6.507324897	0.277618346	0	0	0	0	0	0	0	0	0	0	0.02461031	0.04445258	0.072385397	0.133269644	0.277618346	0.57870427	1.035027697	1.78722468	3.252122593
148206	Cluster:62	6.292595478	52.28226993	6.753905597	0.257910886	0.596494014	0.934181953	1.282511393	1.636873675	2.001335178	2.402044384	2.856321909	3.362850983	3.918231144	4.512511032	5.215535149	6.033765992	7.072888969	8.390779272	10.11027855	12.27885703	15.2974652	20.4459754
170959	Cluster:62	5.008309047	19.08336663	4.29932523	0.73362847	1.225432803	1.560287245	1.876082969	2.192867786	2.492768809	2.79508264	3.115760887	3.449694569	3.814262157	4.20994441	4.664483797	5.18235785	5.753530721	6.492193016	7.461493147	8.709892581	10.40905736	13.01657645
51276	Cluster:62	4.378726083	30.65576901	3.819728713	0.115894254	0.723030814	1.139918993	1.459227532	1.751705973	2.027202794	2.311128971	2.61284125	2.94227708	3.279824314	3.643152245	4.040406176	4.478534748	4.983052733	5.571434685	6.298300511	7.255904919	8.652462048	11.19294913
120379	Cluster:62	3.744886636	143.0394995	2.593441287	0.045507883	0.19948224	0.404140021	0.612091996	0.808478115	0.999701644	1.190938208	1.384561856	1.591928824	1.818392967	2.051890776	2.320045985	2.618827911	2.968845205	3.401919402	3.98717646	4.792380715	6.149648897	9.144488619
256643	Cluster:62	5.286976952	17.40172014	3.752972121	1.167639481	1.745270596	2.163642925	2.502774818	2.815922155	3.122617656	3.416334025	3.716422084	4.028483265	4.338770371	4.686028907	5.06113056	5.478906061	5.974295209	6.568894275	7.321677319	8.281902993	9.706902206	12.32534383
5991	Cluster:62	6.222268716	106.6960482	4.633617316	0.557690825	0.909164081	1.209326662	1.486976924	1.765160626	2.049820649	2.344836606	2.658840265	3.007145117	3.383521042	3.832012804	4.342882513	4.922236906	5.594515837	6.398777943	7.390767252	8.883945114	11.89044244	21.57167146
105378580	Cluster:62	2.033207357	5.34488725	2.03265769	0.117685757	0.264288006	0.387327258	0.50773031	0.625789788	0.747909027	0.87408882	1.011508715	1.163948034	1.335041668	1.527943149	1.746902836	1.994496366	2.29906412	2.658447478	3.110760491	3.705087347	4.586080705	6.184515817
100996447	Cluster:62	0.039911716	0.611233986	0	0	0	0	0	0	0	0	0	0	0	0	0	0	0	0	0	0	0.048473546	0.093641654
729857	Cluster:62	0.289154282	0.829530942	0.260768052	0	0	0	0	0	0	0.015470237	0.025068218	0.036325804	0.053897439	0.076160539	0.105453246	0.144696997	0.194481691	0.260768052	0.352771419	0.488846334	0.72048902	1.232299174
93587	Cluster:62	5.8952717	27.5325881	4.3701705	1.160747605	1.719500883	2.180726014	2.59246954	2.99695335	3.386627739	3.745612097	4.114882418	4.482098578	4.853323433	5.259300332	5.706454344	6.169220013	6.720258651	7.36712385	8.170471791	9.249632592	10.89363255	13.94488202
147949	Cluster:62	4.910567971	44.25586685	4.625769181	0	0.290208685	0.920850557	1.363509911	1.748946932	2.129909017	2.490129269	2.856231171	3.229299592	3.597661142	4.012754775	4.465057857	4.997432896	5.625660862	6.374716113	7.353291916	8.532061361	10.30393737	13.95413559
112611	Cluster:62	6.379490786	34.79992122	5.081505306	0.981089926	1.625292452	2.114234757	2.555437099	2.988464587	3.394544166	3.82413477	4.259398382	4.727437124	5.190411674	5.686760429	6.20858033	6.764061301	7.373329765	8.069969893	8.971506483	10.16417167	11.95237727	15.25606412
606495	Cluster:62	4.374061041	11.28679807	3.706191323	0.677444109	1.160532624	1.517849965	1.816259315	2.093109873	2.359842151	2.639936209	2.929233736	3.240097568	3.573903995	3.925206326	4.322324548	4.757742946	5.248636333	5.799301195	6.453910239	7.240463562	8.390913065	10.68169603
22835	Cluster:62	5.501986798	42.77967861	4.766029704	0.028883752	0.621823002	1.110621622	1.563239286	1.977138756	2.361324568	2.726008727	3.091630502	3.488331104	3.890010337	4.329185731	4.804141143	5.326420991	5.958129047	6.743168461	7.73648296	9.154537046	11.7120116	16.8363993
101927974	Cluster:62	4.852533708	23.92411299	3.351864117	1.070380402	1.64027496	2.022848212	2.338988439	2.630204664	2.90518082	3.169569799	3.441341404	3.707269079	3.994544402	4.302016772	4.640804124	5.022006553	5.461920235	5.982068781	6.626747826	7.477597137	8.700909565	10.98763439
57558	Cluster:62	6.452561475	29.22774294	4.71868843	1.14927072	1.978833713	2.522481001	2.988113808	3.415075085	3.800412983	4.181457896	4.554626127	4.932289748	5.325798435	5.76092452	6.238944561	6.776977874	7.392752779	8.133763514	8.982680523	10.11933912	11.76505436	15.0823647
161436	Cluster:62	1.366456834	32.86085949	0.93849615	0	0.010011759	0.021724616	0.038204817	0.058973285	0.08484903	0.117600265	0.159851625	0.212590435	0.279177086	0.36021455	0.467234218	0.593358573	0.76403013	0.997469435	1.326006517	1.823448293	2.739859943	4.873695944
57103	Cluster:62	7.050516181	133.7704148	5.788256094	0.83651483	1.460845749	1.892899889	2.299025261	2.70590935	3.147671154	3.600640683	4.087418529	4.603259557	5.140885312	5.704492726	6.295339119	6.937669418	7.655842885	8.494165444	9.53040631	10.91755399	12.94377544	16.6809002
162966	Cluster:62	6.206101886	107.9548671	5.660857861	0.043600826	0.358943598	0.864454442	1.428690354	1.963963093	2.463549908	2.951176202	3.464457003	3.943731262	4.43712434	4.947842497	5.536922116	6.148924302	6.829149642	7.624820954	8.575419921	9.893735151	12.02165854	16.64438811
134637	Cluster:62	5.802192352	32.4280666	5.137315177	0.839838964	1.244243087	1.612690384	1.960339349	2.302173018	2.656170084	3.007633499	3.401278425	3.816671821	4.259845766	4.724180586	5.247122015	5.863331539	6.561406607	7.439488194	8.532425128	9.975226519	12.1150437	15.99617553
10224	Cluster:62	3.979850526	42.93613186	3.418323365	0.333788611	0.760403883	1.089977307	1.363624613	1.624053003	1.878070908	2.137613634	2.404586937	2.689096866	2.972171207	3.29090355	3.636478275	4.010931986	4.486378187	5.042376368	5.751169428	6.682539794	8.012207026	10.33189144
92285	Cluster:62	4.404768148	15.50546442	4.043976352	0.10988776	0.484730033	1.061653481	1.502489822	1.893209476	2.251248613	2.601924832	2.939352286	3.282721029	3.646018741	4.032964192	4.441337203	4.885064602	5.372529617	5.937185829	6.599865829	7.406484236	8.648111572	10.97411607
118426	Cluster:62	4.144072945	9.284525207	2.525229918	1.352894891	1.791335688	2.068705951	2.309436732	2.528230871	2.727797796	2.919172638	3.12203765	3.326289918	3.545971219	3.780427791	4.036483462	4.3259411	4.659495994	5.053460789	5.532676419	6.142742487	7.022392968	8.681957989
100506581	Cluster:62	1.429077071	3.316004973	1.303099479	0.095159213	0.220237366	0.331899791	0.426878838	0.51975333	0.613287188	0.704972088	0.805554783	0.909307323	1.024572733	1.15011972	1.287039357	1.442627767	1.619867867	1.822852808	2.076308968	2.408295773	2.903047386	3.902745875
10166	Cluster:62	7.674268117	45.93679538	8.177066696	0.831012826	1.326175588	1.766982428	2.234299066	2.787668414	3.396320859	4.03617406	4.686942418	5.370871567	6.110472036	6.894244827	7.781692145	8.726102537	9.787446415	10.96473511	12.26382684	13.77332656	15.82449467	19.23974559
400720	Cluster:62	4.929157501	25.79072299	4.973328691	0.132087574	0.503055007	0.868405451	1.231999969	1.600512248	1.968734466	2.345425976	2.739521053	3.145549378	3.577970441	4.026845971	4.523710477	5.091894396	5.766322231	6.573840939	7.562511783	8.908495574	10.93514736	14.71091151
200205	Cluster:62	4.711232605	22.75204437	3.052790048	1.184443541	1.73766267	2.086053038	2.383040255	2.651699518	2.906176084	3.156828721	3.404787696	3.665045155	3.926386386	4.213907823	4.529417057	4.871140593	5.249013387	5.704489566	6.289607562	7.098740272	8.433083221	10.73655907
25973	Cluster:62	7.428506571	41.56741447	5.951906907	0.890751902	2.124115511	2.806285941	3.346567454	3.872613593	4.407439222	4.915644813	5.436956115	5.982328382	6.518342239	7.090212247	7.700432495	8.321529258	9.02756747	9.8245205	10.78763679	11.95220906	13.56320947	16.21483546
10817	Cluster:62	6.880397662	57.23466516	4.478349047	1.140331128	1.957072015	2.486498756	2.900222318	3.273952577	3.640468637	3.994111529	4.34240806	4.700613383	5.079948637	5.47362098	5.913273863	6.42240252	7.038076546	7.752301624	8.676673898	9.964053925	12.10283167	18.53335796
2749	Cluster:62	6.002493019	27.74975643	4.830219333	0.926067924	1.520538955	1.959585235	2.353115958	2.713478981	3.051636128	3.397105793	3.766809366	4.133303412	4.53821814	4.969462396	5.475650457	6.044329853	6.725405988	7.543698314	8.607265303	10.16099731	12.38939124	16.16299503
81570	Cluster:62	6.161097385	28.40292969	5.60566321	1.089360704	1.518919434	1.855719849	2.205190488	2.598779977	3.061880099	3.52825523	3.995292992	4.480473165	4.986362981	5.518606873	6.093930461	6.698421699	7.402772329	8.204443187	9.146285418	10.34565509	12.20454284	15.37311082
127428	Cluster:62	4.580879013	10.53407688	3.041502985	1.253417943	1.79644588	2.142771789	2.445119256	2.715245567	2.981496335	3.226792904	3.477150728	3.731597934	3.989497846	4.275372835	4.585413224	4.938093595	5.320535645	5.756748552	6.284824766	6.982766701	7.911131156	9.531946414
440672	Cluster:62	0.001276282	0.000112199	0	0	0	0	0	0	0	0	0	0	0	0	0	0	0	0	0	0	0	0
2868	Cluster:62	5.775395987	41.19860827	4.692727207	1.042663112	1.44771892	1.791010954	2.132062582	2.457757049	2.793592644	3.137758699	3.490288368	3.866438219	4.273422197	4.713036437	5.205232047	5.758527651	6.376905993	7.150484256	8.100419518	9.351708379	11.39022522	15.40718205
7673	Cluster:62	5.307723142	54.37271201	3.622758506	0.678570343	1.501805122	1.992892381	2.371522459	2.706159934	3.020605888	3.317219557	3.620625452	3.933651341	4.258514966	4.602914924	4.968816859	5.363997902	5.811074344	6.328918441	6.997219621	7.905385382	9.352017401	12.28335842
80045	Cluster:62	5.874988551	63.38384992	5.714093205	0.115108174	0.408988591	0.773067933	1.239221424	1.689141241	2.09847866	2.495623124	2.896493716	3.318534738	3.782596547	4.307449051	4.922317947	5.61149759	6.435847599	7.403234446	8.630081605	10.30013955	12.87275321	18.14376474
55552	Cluster:62	6.517371144	60.0760411	5.210496549	0.887043885	1.565817963	2.089367844	2.548343246	2.984069783	3.423924576	3.866592013	4.315563982	4.749605375	5.226243139	5.726330402	6.259736659	6.823059128	7.474174794	8.194566332	9.095194864	10.30675022	12.11663853	15.5866726
83449	Cluster:62	1.06775328	5.55578336	1.005863243	0.011696441	0.058195768	0.102054258	0.145334345	0.190454953	0.240128836	0.297457481	0.3617034	0.433356523	0.51451555	0.61053802	0.712458313	0.838506389	0.992064096	1.196318196	1.460898325	1.828876332	2.388436278	3.613875065
285753	Cluster:62	4.973530136	18.80658488	4.278084463	0.710529102	1.19609748	1.571592631	1.92182931	2.24874218	2.575135322	2.899129032	3.238918368	3.602699058	3.986180523	4.397374586	4.852587195	5.355126921	5.904926531	6.526826643	7.294132546	8.291768076	9.757990617	12.39563372
79840	Cluster:62	0.058587383	0.011335187	0.058472199	0	0	0	0.0067513	0.011356233	0.014949316	0.018433871	0.022119959	0.026088821	0.030727337	0.036621799	0.042816524	0.050027932	0.058542495	0.069828433	0.084487875	0.106469373	0.140964315	0.206477312
653160	Cluster:62	4.01510862	18.76875164	3.695411555	0.328848122	0.636490501	0.874681158	1.101540756	1.32156251	1.544422778	1.773126662	2.024668385	2.294344267	2.595220808	2.924046864	3.304084608	3.742508283	4.314829638	5.016974065	5.959265145	7.316657265	9.311912285	12.80201238
57697	Cluster:62	5.035348878	20.20861606	5.106818086	0.571530222	0.95960696	1.286284512	1.588148378	1.898956467	2.256936671	2.61813271	3.021268052	3.457676028	3.939119756	4.458087062	5.021052043	5.613949655	6.262071869	7.005774553	7.848487596	8.911020477	10.42844479	12.95126093
91147	Cluster:62	6.80863266	70.80070719	6.287881528	0.522267399	0.981612767	1.412539209	1.831763767	2.261951666	2.697382878	3.148583347	3.648491746	4.153806233	4.694799456	5.292220657	5.973471865	6.7171334	7.550764772	8.549833194	9.835428505	11.5568159	14.16842946	18.89028515
84140	Cluster:62	7.195700142	72.5728681	7.80660389	0.336632205	0.697136065	1.063763654	1.445939705	1.862708074	2.31936394	2.840055617	3.398327481	4.029810209	4.765016941	5.562738565	6.416768515	7.319629314	8.391270232	9.669311964	11.40153247	13.60966193	16.76201188	21.87832762
140699	Cluster:62	1.454531779	4.937441971	1.329175964	0.166783678	0.269715283	0.350442677	0.424904074	0.497297247	0.572148328	0.647862701	0.731088402	0.821665138	0.926549366	1.046429052	1.189497765	1.361166939	1.573356661	1.826473211	2.15548493	2.603600503	3.274671653	4.243905849
11238	Cluster:62	3.792543767	19.72861896	3.236479954	0.558739789	0.813494107	1.006231049	1.180693582	1.358780438	1.547602765	1.751635885	1.96328083	2.202119964	2.46271635	2.749936697	3.092702624	3.486425243	3.987776632	4.595260392	5.37238453	6.462802101	8.127327824	11.29092969
170958	Cluster:62	4.66176254	56.56324853	4.747587991	0.018142893	0.31850654	0.726927417	1.063587169	1.385739072	1.708262767	2.043155903	2.381689999	2.744939495	3.129916464	3.561793135	4.048660218	4.625723279	5.308874641	6.133327063	7.125722768	8.460001889	10.38969908	13.93246676
84775	Cluster:62	5.917202547	34.61801762	5.434873717	0.173676866	0.774763599	1.380767862	1.873395147	2.297540472	2.702026472	3.094917857	3.493508358	3.895679937	4.346462602	4.818528288	5.359855371	5.983658059	6.757326991	7.732414189	9.005598822	10.68049277	12.87378753	16.20651207
9940	Cluster:62	2.042570628	281.031684	0.587887948	0	0.009495894	0.021349084	0.032962414	0.048726465	0.066479446	0.087765909	0.113013357	0.14358921	0.183304273	0.231986607	0.293319699	0.374173843	0.480705728	0.636614413	0.885607673	1.31853387	2.11757148	3.549190075
79989	Cluster:62	7.551544461	190.0735458	7.208945216	0.564455712	1.048406216	1.469040691	1.984388531	2.58231352	3.202721305	3.84798811	4.461830218	5.094149967	5.710290065	6.385781172	7.065783941	7.853145461	8.747696254	9.791258735	11.05366733	12.62073255	14.97796819	19.49803644
55296	Cluster:62	5.227429146	31.36411154	4.605907236	0.626074739	1.061340548	1.381952015	1.667225225	1.947557612	2.223163152	2.5048789	2.812561436	3.147448124	3.52959777	3.952418742	4.448680808	5.028985648	5.716825672	6.553464849	7.637779774	9.107269322	11.36351714	15.28462157
7556	Cluster:62	5.199319712	37.6262407	4.582381895	0.353888567	0.931803903	1.33216524	1.666260203	1.989257087	2.304069503	2.631115496	2.992119649	3.350039496	3.726996569	4.143651159	4.617247266	5.1740578	5.800735767	6.571638982	7.561808787	8.871097619	10.9480768	14.99582313
87769	Cluster:62	2.923618548	20.67512786	2.496987601	0.162885391	0.502027722	0.731876082	0.939002623	1.145056505	1.344520058	1.55252719	1.763685931	1.985966415	2.212901625	2.462644449	2.723936882	3.003516953	3.308482391	3.642044106	4.059417882	4.593599833	5.404419707	7.11406377
91442	Cluster:62	6.068010492	32.71771482	5.506972067	0.623079039	1.260484103	1.756815239	2.189876185	2.588759509	2.983615366	3.394074931	3.833340159	4.309093004	4.811131008	5.348383494	5.956338982	6.592187512	7.297937503	8.095731577	9.010168503	10.14250944	11.73402577	14.75966287
10795	Cluster:62	3.823610907	8.546434532	3.061682668	0.615374445	1.025258419	1.370928632	1.671597616	1.942168207	2.209756811	2.454133343	2.705390277	2.961316882	3.234212439	3.524463344	3.824205017	4.162527949	4.553663429	5.003850875	5.566132962	6.278570301	7.236300122	8.895068226
80778	Cluster:62	4.73370879	30.0953588	3.161104264	1.298029924	1.779266319	2.109395137	2.385422704	2.635541358	2.871594445	3.103878822	3.337767177	3.579807665	3.847312295	4.152017077	4.477585074	4.860850727	5.297046482	5.796645622	6.3745994	7.180527644	8.352237362	10.88138476
64080	Cluster:62	4.337794884	39.98383024	3.466984785	0.454534677	0.761364249	0.988673905	1.185554166	1.375868327	1.572559674	1.779488936	2.009320774	2.25411283	2.526769291	2.825837005	3.176230415	3.604028647	4.143331273	4.842853112	5.759903008	7.134132266	9.406550881	14.41805927
56986	Cluster:62	3.698706933	8.313507912	2.597264971	0.900290809	1.29985421	1.600860551	1.842545603	2.057685283	2.263515181	2.471123423	2.678355265	2.903904528	3.147443051	3.395930781	3.668086918	3.960739959	4.280079232	4.654950253	5.096012681	5.634487225	6.445830094	8.000361014
414208	Cluster:62	1.3994522	8.451884638	1.648595312	0	0	0	0.083928846	0.139625874	0.197107127	0.271125292	0.369072866	0.477161479	0.617274338	0.775629715	0.97375121	1.202049186	1.471613072	1.788221186	2.203989715	2.765964224	3.653761599	5.398703166
647310	Cluster:62	0.892614124	1.155133508	0.898229005	0.033993199	0.10074274	0.158573756	0.211069323	0.262292728	0.314277936	0.372871592	0.433455632	0.505033218	0.58338786	0.66929925	0.769493279	0.881173812	1.010304946	1.160521734	1.344565981	1.599070158	1.988094322	2.72859958
23331	Cluster:62	6.262901018	72.78156957	7.262144897	0.036190024	0.158327366	0.30913612	0.532103128	0.873892069	1.272280237	1.738655773	2.231268954	2.819284184	3.437459625	4.149429863	4.94856644	5.840971189	6.826791121	8.136036966	9.761506799	11.99140803	15.3867077	22.84997105
100131067	Cluster:62	5.127689214	15.13261238	3.835898053	0.966632267	1.524242227	1.983517538	2.411104877	2.783415485	3.135397485	3.485654789	3.827549868	4.166618635	4.509924538	4.890272166	5.275146549	5.686457191	6.127407964	6.619313538	7.22360232	7.963819158	9.033956406	11.03333712
57536	Cluster:62	3.598994299	16.23679384	2.526559905	0.932994024	1.28077455	1.518798618	1.727732623	1.927819622	2.108733594	2.299818533	2.49416798	2.69425838	2.914046112	3.147693117	3.412362621	3.704318598	4.043421997	4.454379526	4.97007248	5.658470826	6.622891957	8.361991518
286207	Cluster:62	2.987640962	464.106991	1.347450728	0	0	0.018651454	0.035032545	0.053688364	0.083335028	0.128065077	0.201471198	0.311353139	0.43993262	0.589023381	0.756527222	0.940634803	1.147137281	1.401139092	1.718977117	2.151283016	2.839216863	4.51405717
84083	Cluster:62	3.462115917	8.732123036	3.316182322	0.459592626	0.741773248	0.990771811	1.237076556	1.467417312	1.699210463	1.936919352	2.186427156	2.47171751	2.765952664	3.093939489	3.44818791	3.842962857	4.284302632	4.783599634	5.36502712	6.083630237	7.042493364	8.450781251
11092	Cluster:62	6.635443262	260.2787568	5.393757203	0.603324385	0.952447483	1.271299333	1.558992332	1.834939369	2.128472484	2.454426125	2.844226659	3.290807214	3.798392543	4.34121583	4.928888056	5.591926194	6.331134625	7.228696571	8.32476694	9.77833783	11.81217097	15.54954373
137994	Cluster:62	4.050330479	24.71375208	3.591251116	0.400198316	0.748984566	1.007845812	1.235145658	1.454197038	1.678617311	1.918376718	2.176845732	2.460888626	2.777614524	3.121422723	3.528289431	3.975228465	4.468812279	5.045448155	5.754704466	6.691923845	8.10030182	11.08254755
100507495	Cluster:62	3.847365033	12.57952592	3.183362961	0.611586908	0.955904606	1.233728733	1.488588223	1.739526162	1.979844252	2.227253693	2.470089844	2.728710237	2.998345369	3.282429723	3.618042897	3.99493185	4.421677385	4.922889123	5.556768129	6.418617109	7.644233055	9.857193352
132321	Cluster:62	4.703288183	13.84812341	4.015720799	0.872053482	1.311037447	1.64897414	1.957986324	2.257347587	2.561237451	2.869697549	3.19926803	3.549554143	3.917320036	4.314781372	4.739328459	5.184732848	5.698353503	6.273068385	6.940685233	7.792268859	8.983541433	10.99042827
284086	Cluster:62	5.214479432	22.47049701	4.652792045	0.577541566	1.101964187	1.508350171	1.881416673	2.22666789	2.567442391	2.913569568	3.277827582	3.658825952	4.072692503	4.513455461	4.989001429	5.532512082	6.16089286	6.879459935	7.795581455	8.896288765	10.43507834	13.17461254
145853	Cluster:62	3.124190959	7.690735512	2.445051141	0.620838247	0.919313331	1.135174323	1.314800234	1.485057669	1.662418647	1.8373871	2.017490759	2.207357979	2.408685555	2.621491628	2.868049824	3.154994332	3.499566423	3.93010881	4.461348084	5.160216847	6.094431748	7.759009529
100131691	Cluster:62	2.078814794	4.496442976	1.792849862	0.27733833	0.470377815	0.603896965	0.724594984	0.844906348	0.966950664	1.095542347	1.232258577	1.375038226	1.533983069	1.701746443	1.891314026	2.108973074	2.356794629	2.63775621	2.988892295	3.459020763	4.153073879	5.566116502
220930	Cluster:62	5.796674975	29.38692925	5.133586811	0.2797896	1.00183937	1.522684114	1.971651932	2.357886738	2.737021631	3.115816477	3.504501117	3.910732439	4.35371125	4.825223179	5.35376996	5.936417168	6.617768412	7.491473549	8.607383944	10.07280271	12.22091313	16.19189909
55762	Cluster:62	3.944038424	15.59064544	3.248274923	0.130074404	0.694679063	1.158891202	1.548485006	1.88175513	2.183570087	2.485753445	2.77605023	3.064205651	3.349778957	3.638682372	3.952855006	4.289313297	4.679401248	5.130030053	5.70910171	6.478286157	7.604289654	9.539865992
26610	Cluster:62	5.351505026	12.20445756	3.503486498	1.696368678	2.250726382	2.614087577	2.910379905	3.18922581	3.460803061	3.747135018	4.037854938	4.333541779	4.657224566	4.999146148	5.360131768	5.753874263	6.189704803	6.692712308	7.311272123	8.065464258	9.120758591	11.04531312
160857	Cluster:62	4.719873283	20.79026105	4.972538116	0.058937859	0.451096324	0.817728555	1.187703767	1.563091639	1.948340676	2.34820976	2.766799873	3.197811363	3.645769226	4.133788431	4.64212069	5.205934003	5.829775756	6.535629755	7.46090931	8.587667238	10.17056552	12.80726681
79871	Cluster:62	4.392149739	9.508913672	3.155387172	1.070921822	1.519176298	1.845270625	2.116795867	2.386698791	2.647538784	2.902874166	3.155853864	3.412719227	3.673046919	3.954289009	4.270739587	4.63221018	5.039879359	5.542085963	6.163994142	7.015891582	8.162030467	10.12374304
8526	Cluster:62	6.248880633	37.83223821	5.888447897	0.478033481	1.01883797	1.510003287	1.957487625	2.347718586	2.745180777	3.167662958	3.593588575	4.03826045	4.533579969	5.08861292	5.702668032	6.416869456	7.232714209	8.236166484	9.467798385	11.09020058	13.43535119	17.38005097
159371	Cluster:62	7.740974287	97.64342474	7.172663433	0.586998056	1.169236963	1.638587782	2.112685061	2.617468797	3.116891043	3.647064249	4.217150981	4.812497432	5.418607669	6.115626125	6.868995639	7.678580642	8.624683562	9.79013223	11.28837027	13.35295798	16.31518317	21.59589036
284370	Cluster:62	6.190345606	60.64192861	5.084971928	0.247520048	1.17064065	1.830961691	2.35689121	2.806731743	3.207674729	3.602832148	4.021005718	4.458423516	4.908547136	5.365557461	5.884862896	6.486161998	7.133046472	7.891703671	8.824419252	10.03535294	11.73276947	14.73313864
83544	Cluster:62	5.328451296	31.02708812	4.496086374	0.834031721	1.213440637	1.544767611	1.861734063	2.172726714	2.483450296	2.806237525	3.139729823	3.513121692	3.93814987	4.397957201	4.875496909	5.390961396	5.976964167	6.668813087	7.476253573	8.579201863	10.37939624	14.05838514
65977	Cluster:62	3.927848628	6.557471699	2.23477701	1.320420057	1.807781257	2.114598683	2.351462721	2.559373374	2.749836527	2.927903488	3.102508815	3.283133209	3.481747207	3.69996276	3.933225233	4.191414788	4.476451477	4.794150384	5.178131208	5.665248809	6.372854232	7.690811945
84924	Cluster:62	5.252441142	25.93904762	4.056108101	0.878978848	1.450279667	1.855066787	2.203538711	2.522997959	2.827499701	3.13473359	3.450274708	3.784713637	4.145783202	4.530777035	4.948992442	5.432007304	5.970838006	6.57910606	7.319537318	8.335113182	9.838314122	12.81005139
149840	Cluster:62	6.004537015	26.22221246	4.714827482	1.353372706	1.880592772	2.288627717	2.66031901	3.03172522	3.3871412	3.742753589	4.095888639	4.479720729	4.882328056	5.346995504	5.839676341	6.402208764	7.027697695	7.746552702	8.545872776	9.578025177	11.00072964	13.52574741
163131	Cluster:62	5.329403506	29.28264883	4.386194356	0.614990926	1.196144277	1.622055618	1.985481758	2.329688273	2.643746965	2.978408554	3.317204644	3.688202833	4.063135425	4.470011607	4.931497131	5.445857451	6.041671968	6.715882629	7.553832075	8.654669068	10.35675053	13.90717456
285346	Cluster:62	5.031509608	28.68769446	4.57919013	0.641527855	1.071759463	1.404986005	1.705006968	2.003428868	2.300922197	2.617679483	2.947542314	3.296797523	3.678006606	4.120100399	4.611092092	5.179934581	5.822107738	6.582618998	7.532337501	8.714030858	10.43150261	13.42477548
285315	Cluster:62	6.382658266	61.34599901	5.401608036	0.926467983	1.545517798	2.049008716	2.494349776	2.950877798	3.390396038	3.841261447	4.309273244	4.795189803	5.30648795	5.820009134	6.372545693	6.962701241	7.613568632	8.352485834	9.267386934	10.43820641	12.0390237	14.81842157
63035	Cluster:62	8.165817932	66.42430861	6.642366547	1.04864493	1.788871643	2.353269376	2.853992898	3.337999396	3.810525883	4.277910117	4.756324144	5.264906319	5.796620231	6.4019765	7.063720613	7.849007636	8.792547503	9.980365943	11.57866592	13.87401765	17.31295834	23.38444471
134353	Cluster:62	6.264733947	52.71859532	5.004925239	0.863340679	1.396433622	1.816092748	2.206456821	2.56244166	2.914622325	3.282156333	3.665505366	4.069181462	4.50386009	4.992764114	5.533877448	6.11689977	6.796858744	7.567366899	8.5262688	9.814676765	11.98771459	16.25327007
284071	Cluster:62	1.322934911	23.98249596	0.651086832	0	0.012362087	0.029907454	0.047573738	0.07072093	0.09624621	0.124764533	0.15643847	0.193168281	0.234579341	0.283996583	0.347347662	0.430352622	0.547548391	0.721807762	1.002286351	1.501109751	2.855677448	6.388252092
84812	Cluster:62	3.807983423	136.2180574	3.842309036	0.024278157	0.078471534	0.150100922	0.252181567	0.410474282	0.647234294	0.975394582	1.335972991	1.666845003	2.001953425	2.3567671	2.751980012	3.185237566	3.671974091	4.252783318	4.94095124	5.8980918	7.459354667	10.91835438
729614	Cluster:62	4.124231488	14.38140556	3.300887928	0.748565845	1.112752118	1.399409705	1.665865405	1.913883685	2.158565133	2.416357346	2.674834707	2.952958122	3.241876125	3.569380827	3.918628848	4.286313838	4.705404364	5.214771614	5.843150599	6.682803228	7.845240946	10.10984991
91664	Cluster:62	5.318810038	19.81579772	4.213187755	0.61588744	1.335899751	1.822692365	2.271895577	2.665488158	3.048932682	3.398728796	3.746620934	4.086472121	4.435239855	4.808510171	5.224990063	5.684265186	6.234128175	6.878675913	7.682534899	8.700205426	10.13251595	12.62012917
286205	Cluster:62	3.988368833	16.5045243	3.232796329	0.598736014	0.906730455	1.162956934	1.387496873	1.622014659	1.858733053	2.105136056	2.345289937	2.613197479	2.899528992	3.203888008	3.530534461	3.913768419	4.338606431	4.854810988	5.565727077	6.53594658	8.089832024	11.07937449
389084	Cluster:62	2.843319343	91.25250877	1.520994617	0.069977057	0.169281953	0.241881076	0.311548613	0.383514858	0.457117166	0.537270863	0.624510211	0.720722337	0.8254856	0.951020763	1.09520163	1.28694543	1.542146354	1.904509474	2.481802113	3.525649014	5.905141872	12.47472022
105372482	Cluster:62	2.888434141	7.74399573	2.260725984	0.499260007	0.82708348	1.060819708	1.265838303	1.460077022	1.641234844	1.823618108	2.013004908	2.20436165	2.405813136	2.623733339	2.855584118	3.110450031	3.391399716	3.720803006	4.115905943	4.630408023	5.395859963	6.797782452
90576	Cluster:62	3.662935167	18.98134991	2.869242981	0.481971235	0.973438008	1.294030735	1.557164387	1.796593684	2.038343692	2.268145189	2.502310623	2.756096802	3.01619285	3.296631016	3.585264527	3.910679458	4.26154157	4.665836665	5.155296401	5.774765776	6.724451911	8.340922136
101927164	Cluster:62	0.285052158	1.071318674	0.292005138	0	0	0	0	0	0	0.052375111	0.073272863	0.09270063	0.11472604	0.137884994	0.164235306	0.19925375	0.242635976	0.292005138	0.356993154	0.451569223	0.605962451	0.966436298
51057	Cluster:62	3.564490639	9.122793433	2.503705697	0.818572894	1.180913719	1.456243283	1.69330956	1.898029606	2.101623948	2.297498419	2.496737357	2.690386869	2.909003485	3.143332703	3.396245776	3.678158557	4.008704157	4.401735303	4.876254466	5.46922475	6.377796969	8.299048324
257169	Cluster:62	1.261068514	28.62607569	0.826333132	0.102986633	0.202600279	0.272676938	0.335586419	0.395147836	0.451573866	0.50985398	0.570460483	0.635669594	0.704748175	0.781613197	0.868789634	0.966542884	1.08438395	1.221480968	1.401929174	1.659683082	2.100641713	3.348212265
375287	Cluster:62	5.752302209	29.20994574	5.371284384	0.415317336	0.970716982	1.436052192	1.844830124	2.246320857	2.654144896	3.062824224	3.480634597	3.927148217	4.397539526	4.913962308	5.439706288	6.044467446	6.763800187	7.61760524	8.651553724	9.958519984	11.99552124	15.65087887
56648	Cluster:62	5.609699426	46.09282943	5.185723401	0.284060665	0.748472634	1.146128072	1.521366666	1.8769605	2.225444148	2.560191663	2.921445881	3.311241588	3.735723518	4.201664513	4.738082078	5.367409545	6.135901442	7.062683902	8.211869438	9.899938945	12.26299859	16.7496786
7442	Cluster:62	3.528602493	10.4851547	2.975177197	0.29808966	0.694014368	1.030447898	1.302256436	1.556405149	1.789589083	2.025856652	2.258130264	2.500043859	2.748805692	3.007821134	3.301014801	3.652928867	4.044635738	4.531582345	5.138913406	5.972391073	7.136534506	9.32502022
55609	Cluster:62	6.288546412	56.28037151	5.678660337	0.680835075	1.152218404	1.558556379	1.932711778	2.301317005	2.670946328	3.057399658	3.458529583	3.885108759	4.346391464	4.853525356	5.431045734	6.104514499	6.940182847	7.979977342	9.318913946	10.9490013	13.28512843	17.56304521
51277	Cluster:62	4.573424652	15.85375281	3.269994907	0.999874529	1.51385769	1.858706419	2.144342336	2.4026885	2.649787566	2.882890605	3.132801969	3.383576882	3.653394229	3.952141675	4.285565635	4.669644096	5.142783964	5.672683407	6.363091421	7.249936486	8.600739691	11.13612575
134728	Cluster:62	3.122973444	9.347153073	3.023110328	0.17652008	0.454400595	0.689103079	0.907071368	1.120339517	1.330206154	1.537078562	1.759478686	1.982510911	2.217575156	2.480995382	2.79167591	3.151770221	3.589954812	4.143449845	4.867474554	5.793257116	7.015570204	9.036495826
84948	Cluster:62	5.494669146	22.322626	4.507297804	0.707532697	1.29630457	1.780556905	2.211857178	2.604718359	2.978325562	3.352550086	3.721251016	4.107290975	4.486829095	4.882581636	5.310894226	5.83422542	6.420497677	7.112016163	7.991896705	9.090245933	10.6921663	13.42463715
22869	Cluster:62	6.15436798	19.90123626	4.593646722	1.29569643	2.001143092	2.497655381	2.931160993	3.306497314	3.683031774	4.056569842	4.420376826	4.800945905	5.220663626	5.66762351	6.126864781	6.650020341	7.220318319	7.900144036	8.687692535	9.766633446	11.33037366	14.2524814
104169670	Cluster:62	0.045555738	0.047800787	0	0	0	0	0	0	0	0	0	0	0	0	0	0	0	0	0	0	0.126587912	0.269528987
54826	Cluster:62	5.058941523	10.40970351	3.187713856	1.088481086	1.879944694	2.421419658	2.8415757	3.188041724	3.500486314	3.79868745	4.08415453	4.367947218	4.650437032	4.939761164	5.259996126	5.598350196	5.962238248	6.375755579	6.878979791	7.504923946	8.442132171	10.04913998
55659	Cluster:62	6.1803626	31.22027216	4.353718332	1.291759504	2.10221562	2.656203763	3.088271337	3.468825132	3.817479354	4.166084215	4.504042338	4.852286488	5.212989685	5.611258973	6.047802344	6.549499037	7.129414687	7.822543464	8.650072133	9.688756236	10.98866954	13.17516665
79842	Cluster:62	5.439605441	27.38247764	3.354816807	1.292180202	1.842259607	2.228005573	2.556104715	2.85870371	3.135203248	3.416234046	3.698532241	3.980400759	4.281045852	4.589234887	4.927287024	5.294637055	5.712832179	6.213520516	6.846737624	7.717384395	9.123487394	12.89644299
100529215	Cluster:62	0.173416752	0.101160395	0.20210498	0	0	0	0	0.008890831	0.028832883	0.040399037	0.052077071	0.064219036	0.078575872	0.09704866	0.118662739	0.142543162	0.173196053	0.210995811	0.257875186	0.325018854	0.430096744	0.652111103
339318	Cluster:62	4.735757578	18.28679069	3.525841004	0.825498663	1.400212385	1.823399355	2.172162671	2.478648212	2.767077007	3.038867113	3.319320329	3.610390623	3.91968229	4.244305161	4.594796809	4.992895647	5.465252884	6.004489216	6.677455743	7.539334304	8.863021349	11.43233855
253639	Cluster:62	5.82436398	50.1415173	5.994134943	0.417726845	0.758979644	1.03478503	1.290839644	1.569425718	1.874807382	2.221968643	2.581381019	2.98456827	3.428998627	3.952836533	4.587609174	5.337537081	6.306385517	7.563560661	9.137822357	11.31949644	14.463493	18.91866387
140685	Cluster:62	5.384468379	38.46322605	5.728830689	0.194470261	0.509384158	0.795080166	1.066419257	1.368663487	1.719113142	2.083803384	2.473834828	2.915025098	3.41980314	3.990823791	4.637846183	5.339120619	6.146866582	7.097494176	8.384175319	10.20142935	12.74437095	17.32034587
58492	Cluster:62	6.084883889	28.92525229	4.416312383	1.219259631	2.010797672	2.500955037	2.903696268	3.270658815	3.605918763	3.950763615	4.305493701	4.674141441	5.051016279	5.457456463	5.907464217	6.404888674	6.998180527	7.686971197	8.570766001	9.681434202	11.11795741	13.74516142
91734	Cluster:62	0.228546899	10.62434201	0.092868356	0	0	0	0	0	0	0	0	0	0	0	0.03307607	0.05310259	0.071465351	0.092868356	0.119978833	0.155674915	0.226758673	0.388192433
153743	Cluster:62	0.143092794	2.577967298	0.139193803	0	0	0	0	0	0.015229537	0.032125513	0.042560982	0.052218126	0.062756497	0.073544066	0.085581593	0.099376899	0.116999261	0.139193803	0.165884412	0.201623996	0.258552978	0.368490287
100289635	Cluster:62	5.040209904	22.15609658	4.698561909	0.209528105	0.82601526	1.23925712	1.605837155	1.992312786	2.356315699	2.746630344	3.141563479	3.551211931	3.969063714	4.408578031	4.874140621	5.38491501	5.990706237	6.690874695	7.546271456	8.679209018	10.40560425	13.68548121
123228	Cluster:62	4.995882704	24.03239233	4.471383093	0.503292186	0.975259331	1.389555934	1.803020945	2.192207267	2.546875353	2.885563573	3.227684366	3.58492324	3.970269407	4.401919996	4.878882119	5.386799842	5.967197379	6.663590359	7.498234384	8.532753196	9.946848362	12.40108923
163227	Cluster:62	6.513830768	46.54493727	6.610958619	0.194931815	0.95543635	1.432685259	1.879297414	2.302424839	2.737581313	3.203374933	3.683097247	4.207841774	4.810711307	5.450419997	6.173286433	6.955129384	7.856264485	8.913383459	10.18040871	11.80434886	13.95684588	17.44796949
729288	Cluster:62	1.394874496	3.712996979	1.177087044	0.107607334	0.194655889	0.269090876	0.340291132	0.411034677	0.484196058	0.557966923	0.639425904	0.727905286	0.821654068	0.929677525	1.052827171	1.194540988	1.363909084	1.588121721	1.88750955	2.340767723	3.064926415	4.592260204
100134869	Cluster:62	4.311205049	33.39961718	4.349044526	0.110987173	0.327387071	0.576399016	0.831404573	1.093765888	1.367622062	1.653816297	1.963613499	2.286058032	2.647916791	3.071313108	3.544646468	4.069631862	4.694741992	5.442810414	6.383232579	7.659149009	9.592879063	13.83786347
63979	Cluster:62	7.01118134	42.81793587	7.636000185	0.63437923	1.078194393	1.495819048	1.923143003	2.333252497	2.787653177	3.274258183	3.801701878	4.396358026	5.048796868	5.815069171	6.667105252	7.654968141	8.72922707	9.969252682	11.31070642	13.00657002	15.38021916	19.22648959
153364	Cluster:62	6.380687622	25.16939909	5.119228323	0.929029679	1.633585666	2.190790689	2.680513891	3.142593889	3.584944462	4.023333695	4.447903124	4.89462158	5.349199765	5.837056931	6.338669874	6.908215282	7.533471754	8.261822212	9.149336222	10.28352642	11.97635595	15.08503901
84804	Cluster:62	6.538294965	19.14569629	4.664440377	1.325324836	2.186948433	2.799876483	3.290819367	3.723428901	4.117073701	4.51904794	4.922093206	5.320823027	5.740064316	6.167920242	6.625651225	7.119252082	7.708318937	8.387869278	9.209118389	10.31884762	11.78539116	14.17433122
554249	Cluster:62	1.788985238	4.852044588	1.831558008	0	0.145595501	0.256023592	0.360622078	0.466035654	0.576800154	0.693537306	0.821060068	0.961359405	1.119688653	1.300275781	1.493217756	1.720900253	1.976998085	2.297593662	2.709970447	3.266833184	4.121014103	5.77697383
81789	Cluster:62	3.247730821	5.251956931	2.451577183	0.759071202	1.084248159	1.323837822	1.542599771	1.750959778	1.960527877	2.166369792	2.379763473	2.600052732	2.829628081	3.069300468	3.324739444	3.582430079	3.873711511	4.202536961	4.598955871	5.107298335	5.800413459	7.061327964
9836	Cluster:62	4.970547079	11.87965528	3.960426707	0.794219802	1.488451368	1.933449449	2.290075472	2.626133263	2.949056058	3.275527263	3.591833098	3.934551447	4.287142102	4.680912736	5.084916112	5.52428354	6.021217325	6.58655997	7.2737734	8.13634678	9.302744863	11.16864192
7549	Cluster:62	4.459415374	12.32429278	2.833553827	0.969770912	1.757672748	2.189214853	2.531341319	2.83107597	3.097115394	3.358387098	3.612807278	3.861917141	4.115090334	4.379725229	4.648589193	4.942190472	5.28108215	5.664629797	6.102390231	6.65563304	7.382064116	8.61120331
79411	Cluster:62	6.552843937	112.6762349	4.846045295	0.774062806	1.35564514	1.801513278	2.180106949	2.527542548	2.867970362	3.206110333	3.565817794	3.953613265	4.366038655	4.807338086	5.318272513	5.9108071	6.57296251	7.373587844	8.323062966	9.629215063	11.6193899	16.16924683
27146	Cluster:62	0.477764999	3.941092287	0.272666002	0	0	0.011589785	0.019921555	0.028710172	0.039982034	0.05337146	0.068286339	0.086622429	0.106644383	0.130894417	0.159916588	0.196977767	0.242037002	0.301376174	0.385577742	0.516971359	0.792955697	1.672395788
100505549	Cluster:62	2.203134932	9.027690955	1.965210125	0.199795224	0.34717353	0.468662652	0.594121262	0.717374437	0.844323167	0.982054702	1.123922477	1.2781654	1.443992478	1.624962969	1.824279428	2.059676382	2.333164675	2.682584562	3.114059881	3.711103442	4.645481246	6.446591247
728489	Cluster:62	0.241475747	0.127048028	0.25302444	0	0	0.031296132	0.046747591	0.061654784	0.078257349	0.096726782	0.115154713	0.13476108	0.156160265	0.180923002	0.207248956	0.237353621	0.273264097	0.314679225	0.36721129	0.437350324	0.542233564	0.743339039
203523	Cluster:62	6.232487523	29.2728633	5.339465961	1.023459562	1.594470095	2.054773153	2.456843467	2.832717663	3.22076516	3.615885162	4.016430721	4.439016689	4.906884635	5.409206852	5.975545883	6.592181305	7.329304861	8.172183624	9.187077857	10.41696318	12.19513719	15.51292467
63899	Cluster:62	4.241438355	6.395988505	2.710266584	1.131728317	1.703296214	2.092454903	2.410291157	2.682706794	2.940811643	3.191537493	3.434643895	3.675284291	3.927665139	4.188855926	4.457295697	4.747052256	5.048596735	5.392973377	5.783324956	6.266273897	6.940384398	8.217167326
83861	Cluster:62	5.801717825	32.62159399	4.824708658	0.925952943	1.434445704	1.825939792	2.178283843	2.536207412	2.893173992	3.261461305	3.644787292	4.040417246	4.450028783	4.901932758	5.423028736	5.982469029	6.618490171	7.36091607	8.258336977	9.409135024	11.06875819	14.3842368
5892	Cluster:62	4.096445615	6.704145277	2.84403331	0.802997022	1.403280013	1.810711831	2.139538579	2.418833096	2.668082843	2.900271791	3.129998708	3.364099801	3.611035926	3.868401213	4.152556844	4.481424383	4.84018314	5.262866407	5.765399161	6.401074326	7.298938845	8.825261575
8464	Cluster:62	5.51917276	24.42833842	4.612305958	0.819711282	1.382315198	1.817100651	2.191223611	2.54970146	2.887596859	3.206528169	3.520744874	3.853708571	4.21560992	4.624645005	5.094005816	5.663899201	6.336707044	7.162007418	8.221868212	9.642680136	11.28699827	13.82011167
440288	Cluster:62	4.928228618	18.60944451	4.434646368	0.731646368	1.222033531	1.63112346	1.97245936	2.276294396	2.580772316	2.882955865	3.216370666	3.568897064	3.944910404	4.37518211	4.853053737	5.406957889	6.014935693	6.710940764	7.528483047	8.522119087	9.730169757	11.63810905
389072	Cluster:62	5.189517141	21.07833646	4.098666417	0.852348384	1.35929406	1.779671174	2.154446715	2.477120457	2.789511585	3.090269107	3.404056874	3.726943734	4.071208364	4.463832843	4.897614449	5.367871814	5.912525845	6.575786874	7.348682305	8.390337509	9.84658336	12.77730634
25862	Cluster:62	6.060310912	57.08619193	4.913273982	0.731932506	1.153100212	1.493829625	1.798058525	2.106720788	2.431982042	2.759465526	3.08842051	3.458958884	3.858612552	4.323366653	4.832463584	5.414419502	6.125936013	7.01999477	8.279324022	9.971287148	12.76255134	18.33872839
162993	Cluster:62	6.338024011	32.03532199	5.703126223	0.526752738	1.165303088	1.702717027	2.179430762	2.615966746	3.043885871	3.479801791	3.934503047	4.420004341	4.922474702	5.446721414	6.039791974	6.66789969	7.397138092	8.319092969	9.514449944	11.056733	13.25427442	16.92721121
55721	Cluster:62	5.65713989	27.4746586	4.844249434	0.713491586	1.219681026	1.628019734	2.026144981	2.429745053	2.82523855	3.223287035	3.625404294	4.041142687	4.489257444	4.949136298	5.455820537	5.992905136	6.6165861	7.273994488	8.086744507	9.228143369	11.01995589	14.66821617
64375	Cluster:62	6.364222253	49.18873223	4.51680852	0.944977696	1.648110868	2.122000531	2.524003523	2.874890342	3.20735556	3.530107442	3.866383812	4.216209069	4.583511115	4.98720719	5.459103797	5.988971052	6.608213869	7.391698861	8.485924863	10.00921849	12.48996554	18.15524969
127495	Cluster:62	4.137858806	340.0803358	1.571258368	0.059580265	0.157966066	0.244869862	0.329941427	0.416368477	0.50406147	0.596060598	0.700312032	0.810596212	0.938283308	1.077584268	1.24881819	1.450693348	1.687111924	1.987626845	2.402603721	3.008482579	4.021306238	7.072268433
1184	Cluster:62	6.476704741	79.37198285	5.510785878	0.693673122	1.142321713	1.48328293	1.790101973	2.106754741	2.440246532	2.811883281	3.19811819	3.610327762	4.062481531	4.569655835	5.129463404	5.8086568	6.615873476	7.617540619	8.88043703	10.61722025	13.40178495	19.29222246
25961	Cluster:62	4.282681351	9.811995503	3.617737812	0.547730409	1.067118726	1.47005179	1.811620624	2.1454808	2.449515892	2.747761312	3.056173202	3.372331525	3.697701947	4.040082779	4.41274184	4.817428514	5.257216252	5.763218612	6.357250923	7.108174363	8.111489182	9.809891067
79831	Cluster:62	4.853505903	18.13515664	3.467064038	1.03564496	1.5514006	1.934838146	2.278217741	2.591794767	2.890191032	3.172275073	3.458694379	3.765332931	4.07440562	4.399208158	4.750546749	5.138872965	5.563748436	6.058858805	6.674194019	7.470942424	8.532518101	10.5236663
91749	Cluster:62	3.879425813	9.960364844	2.943944587	0.746372434	1.121628579	1.43818365	1.717927238	1.976398487	2.211556916	2.444442347	2.68142701	2.918962245	3.170259508	3.457024093	3.765688758	4.099997229	4.494560335	4.920343074	5.478825461	6.172994097	7.193769798	9.172726346
390637	Cluster:62	1.118125953	3.272786824	0.865769641	0.196916986	0.303608021	0.383356317	0.455025531	0.523512506	0.588740452	0.654760329	0.722313434	0.793624623	0.86942155	0.951505929	1.044522258	1.144990404	1.256485404	1.389282147	1.553595085	1.760225538	2.051099396	2.572895366
115123	Cluster:62	4.822594731	39.98576075	4.438242734	0.34466281	0.625220701	0.868928226	1.11686693	1.372848743	1.638221197	1.933208857	2.253658115	2.610020458	2.999668564	3.41797379	3.880959891	4.400769588	5.00812605	5.811091477	6.866845873	8.380989159	10.67129651	15.21515528
144347	Cluster:62	4.827107072	331.0572013	2.557118676	0	0	0	0	0	0.024776497	0.043772167	0.06526933	0.0951697	0.14710732	0.238654393	0.42382628	0.782627213	1.465731291	2.557118676	4.093968384	6.380750106	10.38701686	22.28526223
389840	Cluster:62	1.096240842	7.699482113	0.843065498	0	0.01386003	0.028394214	0.041237194	0.057089063	0.074431359	0.094716108	0.119941085	0.151904616	0.192724672	0.249299966	0.327401578	0.444273318	0.628610044	0.900154561	1.295398506	1.868718192	2.963039164	5.267059143
127396	Cluster:62	5.657797303	75.84148738	3.616508644	1.291730138	1.878835207	2.320708239	2.670602462	3.005863042	3.322713485	3.632867042	3.946951533	4.260191638	4.586234943	4.932105548	5.302414431	5.694314941	6.133627695	6.622371686	7.191983956	7.935056762	8.957818194	10.89866693
84905	Cluster:62	5.133939597	11.51869468	3.252697211	1.220346167	1.930467942	2.427984982	2.831723584	3.16698465	3.481423862	3.775669746	4.070929983	4.364756516	4.647391089	4.95138971	5.260734669	5.603487048	5.980717445	6.419681861	6.956110634	7.695186103	8.791227197	10.64393291
105371795	Cluster:62	0.886416784	2.876771312	0.849839512	0	0	0.043635007	0.072353509	0.10066855	0.134890275	0.172159948	0.212501897	0.261204519	0.318878811	0.392535535	0.485893307	0.606879002	0.754388922	0.950508062	1.22815839	1.631176894	2.289096035	3.636923748
114134	Cluster:62	5.534110376	65.92961855	4.80632078	0.298851707	0.614367413	0.923854052	1.23256395	1.54731476	1.881160914	2.229859366	2.578565731	2.950841168	3.352489925	3.80659985	4.29741139	4.871123041	5.557173325	6.353635539	7.431387415	8.953695239	11.47095822	17.45691113
11264	Cluster:62	6.308709401	119.5676668	4.68617234	0.029628185	1.055407191	1.728742338	2.251954749	2.681348967	3.082540984	3.454450443	3.818894912	4.220598533	4.627952633	5.057127858	5.533904493	6.068701112	6.671329502	7.367521307	8.230629347	9.408880823	11.2835046	15.43956877
144233	Cluster:62	4.215336642	10.64188331	3.532261897	0.761038153	1.178394109	1.510613068	1.797573267	2.055705338	2.317000854	2.563369872	2.81980977	3.104680823	3.414853046	3.770062239	4.15293565	4.576789735	5.048962412	5.587967235	6.222777266	7.062444115	8.226658523	10.16733705
54554	Cluster:62	5.985768832	21.97054899	4.47046765	1.162915401	1.891794937	2.396836204	2.816091224	3.21077183	3.575223553	3.932943866	4.29269748	4.653217064	5.039352235	5.460533548	5.923955012	6.423205816	7.017207597	7.68123948	8.492754035	9.522809879	10.99306689	13.61422203
163087	Cluster:62	3.915848384	8.340380714	2.673640773	0.985296289	1.442383952	1.750809317	1.98926039	2.205571982	2.409615189	2.612270129	2.82222774	3.032481225	3.258055122	3.507620101	3.780002135	4.081569275	4.44415495	4.879212755	5.412113844	6.103289007	7.107653802	8.868994824
79896	Cluster:62	7.294732389	41.57107373	6.628772867	0.54102119	1.421451288	2.070271911	2.60407425	3.10713423	3.610973026	4.13994846	4.701309923	5.289132608	5.903595769	6.550591023	7.264800045	8.022659196	8.82849519	9.735907097	10.79951955	12.1960662	14.28266191	18.62136007
54823	Cluster:62	4.990202603	25.40422453	3.640662028	1.107156216	1.637881611	2.01015614	2.334915631	2.641273037	2.941568043	3.232069265	3.523579111	3.819711026	4.147463911	4.495356425	4.850226791	5.27039098	5.73744012	6.281935066	6.926223533	7.753459845	8.939136296	11.15074456
158405	Cluster:62	6.997575942	61.14154999	6.633723685	0.609933141	1.037210345	1.381801317	1.735543409	2.129431716	2.544126748	2.980700722	3.451473638	3.96492163	4.523417782	5.150715881	5.863454433	6.68886825	7.639166368	8.763155401	10.28810011	12.50619381	15.88688512	22.42447218
101928063	Cluster:62	0.49994613	0.421338614	0.487533493	0	0.056530978	0.09218455	0.130187207	0.16606428	0.201997271	0.237829603	0.275171708	0.312760165	0.354838913	0.401541908	0.45120897	0.508117278	0.574323035	0.653597773	0.752778341	0.885617486	1.080259802	1.439036427
55776	Cluster:62	4.981398718	18.76367448	3.129945024	1.622744935	2.121944868	2.460092521	2.753748616	3.012859904	3.263792291	3.498142004	3.741744818	4.004013101	4.281409772	4.581584272	4.905872822	5.267448172	5.671424099	6.142804928	6.715498885	7.428289284	8.44361111	10.31307449
79944	Cluster:62	7.364466006	35.19815158	7.505864338	0.666563031	1.261210236	1.851018688	2.380734621	2.887215093	3.411522781	3.956330069	4.569881331	5.225725315	5.894494419	6.59470626	7.371812285	8.2097901	9.201820635	10.39307943	11.78180835	13.49383808	15.63940962	19.06680095
10313	Cluster:67	111.2994765	10792.29129	75.98187455	25.60282333	35.02446751	41.89081009	48.18504532	54.52982195	60.40592776	66.35398819	72.47436343	78.81661775	85.35528806	92.46503432	99.9991327	108.407497	118.4623554	130.5116965	144.9695748	165.3324282	199.8877841	286.5084497
7327	Cluster:67	86.81470777	2072.638631	50.12643621	31.11045759	40.52829495	47.23788998	52.45234123	57.03224164	61.3138329	65.41254886	69.71053913	73.97094407	78.48516529	83.30822602	88.40771302	94.04658712	100.3060407	107.1586779	115.5203505	127.0012532	143.5729104	171.1772647
10625	Cluster:67	102.123201	6863.082813	74.02743408	23.56165436	33.24690294	40.81380943	47.42474816	53.48902349	59.37021456	65.1677458	71.12473478	77.17369474	83.3518898	90.07887454	97.54504418	105.9476501	115.7808313	127.5164576	141.4636272	159.5932711	184.7883117	232.3419987
11325	Cluster:67	96.82771965	2078.588187	57.2267177	28.05664505	41.10861364	50.1953623	58.43365802	65.98893932	72.57574005	78.60722187	84.23285576	89.63443142	94.97592986	100.2875451	105.7398735	111.0618984	116.6986942	123.215657	130.4106953	139.5197473	152.4004534	173.0805129
64924	Cluster:67	105.3176152	3380.629741	66.82120745	28.71793403	40.25121206	50.5660965	59.21659807	66.83827011	73.45472759	79.59887173	85.66919365	91.53730895	97.28230553	103.473518	109.7765867	116.8558431	124.637581	133.6594776	144.4455022	158.4679142	177.0618289	208.5380568
27430	Cluster:67	101.825543	4539.167364	64.67745825	29.64430967	40.55005028	48.29051879	54.7595876	60.66471538	66.57376448	72.24504164	77.88992477	83.52004097	89.22806717	95.17389423	101.5842972	108.4172002	116.2843438	125.3421736	135.67195	148.7779101	169.6012466	209.3704993
28973	Cluster:67	109.0126482	4223.998683	71.79303167	35.49020937	47.20958821	54.99918329	61.38957743	67.00512594	72.03367761	77.05702126	82.43868877	88.21610452	94.45071741	101.0667487	108.7913244	117.8784231	128.3422614	138.7981576	150.7330634	165.8961963	187.0364389	222.6310113
51321	Cluster:67	107.0889174	3493.942381	62.76592201	38.3118773	47.97212706	55.82281334	62.77581363	68.79214287	74.47840942	80.29445678	86.01496455	91.79978806	97.56091636	103.3236761	109.4761993	115.9104699	123.1180437	131.5580649	141.4867964	155.3103551	176.134755	211.2528244
10443	Cluster:67	76.53265824	2978.933046	51.70129239	20.43455092	28.11429413	33.42280804	37.9248784	42.0636473	46.00930392	49.924563	53.91922788	57.92311023	62.16437797	66.76231133	71.82842862	77.83907365	84.85571213	93.76493969	105.0296478	120.7534305	143.8354861	183.7273814
10197	Cluster:67	107.3670591	3811.038485	79.14607023	28.31488601	41.73516373	49.51592761	56.14226994	62.36429492	68.61076774	74.50239346	80.91996968	87.64171276	94.74914025	102.270921	110.8558964	119.9349325	130.1255611	141.5103651	155.1053571	171.8023124	192.5744435	222.156511
25764	Cluster:67	4.45772701	26.87725752	4.310411328	0.295427033	0.599516721	0.865186086	1.124692672	1.395736905	1.663405708	1.938794806	2.225886726	2.528862258	2.865091479	3.249312626	3.703477157	4.235792889	4.901554888	5.706148233	6.738389815	8.063424568	10.04308361	13.99164185
80349	Cluster:67	83.85485189	2565.357459	48.87008755	28.45976037	36.68095967	43.32602652	48.91973841	54.0542648	58.73334643	62.90968172	66.97281666	71.14453642	75.57526899	80.13632708	84.85422728	90.31754971	96.19552499	102.9243523	110.848629	120.6439849	134.0218821	164.2071689
900	Cluster:67	161.9625278	22346.96172	138.3311286	26.59086083	38.16691142	48.27805794	57.52612089	66.09399091	74.72168457	83.89647392	94.35632717	105.1420093	117.0012389	130.6145441	145.6789156	162.4015504	181.4360448	204.4251195	234.0132222	273.6042874	333.6307532	466.0745394
6426	Cluster:67	94.20953407	3450.284302	78.41956066	21.23568514	30.86561293	38.00645181	43.82623479	49.65869458	55.62836826	61.63392804	67.8300647	74.36763091	81.5923085	89.3478247	97.37337393	106.6181817	116.8560844	128.0782552	141.0860438	156.6569828	175.654069	204.8173384
79590	Cluster:67	128.5318617	7533.963832	99.37885735	35.02087076	45.81136224	53.2970865	60.2108722	67.09793687	74.01020385	81.84273731	90.20687759	98.91832206	107.9729238	118.1248768	128.5970788	140.1803622	152.8040607	166.4767942	183.9641883	206.2208494	235.8795242	292.3062481
11333	Cluster:67	104.7998343	3344.895652	73.12883865	34.35815815	44.14247016	50.95977085	56.95105881	62.76727297	68.70562591	74.83643731	81.40469734	88.61966832	95.79708401	103.2479929	110.8228567	118.565632	126.7606252	135.8961116	145.841513	158.4983927	175.8051328	205.8084949
10856	Cluster:67	153.3255557	13416.75487	147.4247309	26.90817401	36.65172095	44.88058486	53.90946721	63.94407298	75.78346918	88.59562373	101.7578526	115.0447499	128.9943213	142.9960402	158.173311	175.0239423	192.4178121	211.3688039	235.6079005	264.7063205	303.7913758	368.1502125
11243	Cluster:67	34.17484066	468.2422455	22.52605178	10.25401033	13.8231687	16.33776789	18.49799957	20.39752718	22.23117945	24.06356688	25.88536476	27.83391532	29.83667982	31.94411889	34.19328107	36.69709509	39.47421037	42.92357896	46.80762222	51.7490922	58.96383425	71.65988472
10776	Cluster:67	87.95982168	3017.454207	61.44355933	25.66142425	33.87132504	39.91219481	45.62387448	51.05984231	56.3496802	61.32244537	66.56964323	71.89841026	77.54290625	83.37461714	89.82279269	96.4643615	103.9248993	112.5034016	122.9285958	135.1000103	152.0439703	179.7529724
10534	Cluster:67	50.35771158	1346.07827	36.48030921	11.98841589	17.25377758	21.12190014	24.51245258	27.4764995	30.16615152	32.91117155	35.64626066	38.55400488	41.65095505	45.08084642	48.96551738	53.24558851	58.04431171	63.95680871	70.88251607	79.82951048	92.93678944	116.0496322
50717	Cluster:67	37.18527165	403.2721011	22.4442879	12.16737167	16.5423621	19.42233303	21.7798284	23.91273936	25.87655014	27.82043213	29.76547005	31.65091339	33.61096391	35.65266477	37.89617287	40.30348067	43.11886423	46.35702725	50.46185892	55.75305399	62.94460837	74.29886557
6734	Cluster:67	125.5403495	4486.712653	76.15824441	39.65044983	55.19136124	65.21874765	73.09515911	80.50751249	87.86741088	94.99915315	101.8657617	108.8950302	116.0788741	123.470987	131.0012822	139.0339608	147.1908844	156.6657569	168.0087847	182.2303425	203.9317535	246.0364185
4702	Cluster:67	105.9689124	4889.010177	67.20596299	26.30457313	36.36107625	47.3931005	57.24794583	64.92761951	71.1451899	77.03690938	82.88317212	88.52608664	94.43477932	100.4311161	106.8154403	114.0103316	122.481146	132.1335825	144.3007913	160.3109647	182.6339598	219.1485216
10289	Cluster:67	125.4329477	8565.696915	78.50562062	40.47516718	51.40885729	58.96448795	65.3914719	71.35270794	77.07768638	82.35821718	87.86028256	93.57789565	100.1417937	107.1036283	115.4277938	124.7352394	135.3347328	149.8583286	167.9769023	194.9063338	231.6651986	290.7316016
124944	Cluster:67	2.512808076	9.039310415	2.293273303	0.116663753	0.326486546	0.494468946	0.650059386	0.796173441	0.941364356	1.088577541	1.250855377	1.424870299	1.612265039	1.824837617	2.062684886	2.337800203	2.670858952	3.089446744	3.647937617	4.450302554	5.706391617	7.805852418
514	Cluster:67	121.4175246	5773.578441	70.35834546	39.47289649	51.64433794	61.08198662	68.99479444	76.01895889	82.46082583	88.38581601	94.33974886	100.7137084	106.883242	113.2378111	120.2904789	127.9861927	136.3830228	146.3773043	158.8726877	176.0823576	201.3315873	250.2164633
9524	Cluster:67	139.5793676	7790.696544	92.66464347	38.97370438	53.14829641	63.55442901	72.6490003	81.00532468	89.5294087	98.03174084	106.605829	115.3176604	124.1641246	132.9343373	141.8796122	151.6858998	161.7702032	173.6699681	189.0240057	209.8378074	240.5725001	296.7141296
51031	Cluster:67	83.75686095	1600.618367	47.21047932	28.53395515	39.85119553	46.89722213	52.49075881	57.57577542	62.12952606	66.36047544	70.58351648	74.6996477	78.85174795	83.21273543	87.73771099	92.94516176	98.33771908	104.7862547	112.434415	121.5624167	133.0693373	152.0356771
26521	Cluster:67	94.58118753	5014.469957	66.75666796	20.37979129	32.63170636	39.92707158	45.89658515	51.63998487	57.25498993	62.79416708	68.55631304	74.40413504	80.65865721	87.07834803	93.36868245	100.3817525	108.5529341	118.3966528	130.4230611	144.9904827	166.3537382	207.891413
382	Cluster:67	89.80423974	3568.55494	60.93946034	20.16079859	32.20943984	40.37404864	47.00115996	52.79999774	58.50194923	63.82676749	68.92557112	73.90097411	79.10055858	84.67749717	90.9620518	97.61762182	105.3771276	113.7394581	123.9192702	136.5420362	155.0996217	188.9192494
84196	Cluster:67	88.27721889	2843.440717	57.87436061	25.03479075	35.41117811	42.02427088	47.65730891	53.05787776	58.15907445	63.16161887	68.37942653	73.56980679	78.70736041	83.97945199	89.80572169	96.10276544	103.0467803	110.9322384	119.891646	131.6509136	149.7386532	185.9822221
7905	Cluster:67	99.77688963	4885.351785	65.66937408	27.4755398	37.62720159	45.05087262	51.30109569	57.19480373	62.668433	68.02775357	73.46738048	78.88009004	84.95073648	91.17579944	97.90937616	105.3061191	113.366932	122.8641778	133.7331522	148.07146	171.0430592	219.4525005
3376	Cluster:67	143.6184084	12252.36269	152.5249356	19.84735411	29.58103689	38.00818956	46.03698029	54.73913315	65.04450107	77.3645083	90.19419736	104.1318014	118.9991654	134.454919	150.9265656	168.4964716	187.2943076	207.2640687	229.3671448	255.7488085	288.7634246	343.7381233
10428	Cluster:67	66.21230102	2023.378594	48.78850289	16.69843417	23.47779597	28.18743009	32.11170172	35.9271403	39.69585973	43.39740701	47.24794319	51.02022226	55.2152173	59.74919633	64.56697013	70.09961683	76.77749608	84.71564319	94.68258113	107.2848286	124.1013744	151.8819034
163	Cluster:67	128.1717328	6184.746261	99.02509719	32.44185205	46.80597915	55.70269674	63.16433533	70.26919788	77.3762745	85.19781006	93.42764826	103.0456713	113.0349741	123.3681367	133.9988753	145.4450489	156.6988574	169.2942951	183.9173068	201.3758769	227.1034925	274.2485777
25906	Cluster:67	47.01983151	2118.905324	54.38865774	5.912759098	8.282134034	10.34680823	12.3143874	14.32618594	16.37947168	18.73640353	21.64814893	25.40109382	30.19989531	36.33108637	43.47571339	51.39125333	59.93545983	68.71484368	78.3486175	89.83235276	104.9593168	131.4986956
128308	Cluster:67	94.2025417	4943.763813	51.85704278	28.24167579	39.32343481	46.82871619	52.78323651	58.17089502	62.94911317	67.35760185	71.69217916	75.814125	80.38898916	85.09171055	90.27154239	95.84057544	102.4470807	110.0279378	120.3660619	133.9800596	154.7870445	204.4676427
25828	Cluster:67	124.9463596	4763.277421	63.14343391	53.44660678	66.73084341	75.01983022	81.4116185	86.90652561	92.04874349	97.02228279	102.0924177	107.2872418	112.6897122	118.5292948	125.1427614	132.4696098	140.6818641	150.0499595	161.2876803	174.4088352	192.2355928	222.8678413
8841	Cluster:67	93.0122626	2025.929386	52.15623567	32.23394223	43.42729335	51.07780077	57.78049011	63.73411469	68.96560377	73.70889727	78.40725023	82.94733493	87.66621891	92.54695157	97.69834797	103.432936	109.4793878	115.8903504	123.8921953	133.385375	147.1378701	170.1278226
262	Cluster:67	108.4129788	9574.867523	72.49691319	25.38216521	35.26452291	43.20311761	50.40814783	56.844565	62.88025691	68.52250417	74.16166807	80.1252628	86.33557524	92.86438775	100.2163745	108.554406	118.026605	129.3414782	143.9030851	163.2014954	192.1455164	249.2694636
64083	Cluster:67	93.30068311	2623.738405	49.27902089	27.73154929	41.64857552	50.83233674	57.96753339	63.68170164	68.63580456	73.18361011	77.54660253	81.81656344	86.07493303	90.42013794	95.07669854	100.2686174	106.066176	112.9607225	120.940199	131.3600607	147.7828262	181.8622649
23196	Cluster:67	86.57760401	2200.769003	63.11813678	22.10666523	32.03525741	39.15851033	45.01003746	50.82606101	57.05761426	63.72442441	70.1868426	76.3139406	82.20173314	88.0863755	93.81019764	99.93114692	106.6301869	113.9441978	122.323348	132.5108351	146.3759124	169.825107
10989	Cluster:67	101.2800879	2173.238122	65.97023329	35.8761963	45.89816488	53.10239452	59.7456608	66.05148292	71.78794733	77.67133757	84.05639916	90.84149195	97.39868625	104.2891665	110.9747722	117.7191457	124.8371972	132.0217162	140.4096275	149.4979986	161.1945056	179.7371662
471	Cluster:67	146.1415681	11688.23297	154.6525846	26.23386418	37.2083444	45.06816331	52.26282401	59.58620344	67.37725072	77.29986796	89.80067474	104.5184927	120.2183409	135.6312216	153.2804849	171.6915451	191.308158	214.238788	238.7094196	264.5026424	295.0037822	339.6331286
50	Cluster:67	97.26909361	4507.599079	59.15509026	30.02139289	40.95415877	48.00563118	53.30627135	58.21285969	62.74575743	67.44259027	72.30781782	77.34920782	82.57713336	88.22668983	94.26008633	100.9008623	108.4850157	117.3679499	128.5342831	142.8012731	164.5610035	211.6780646
4134	Cluster:67	132.4798355	9008.390253	111.947688	23.11739384	34.06180358	44.51273167	54.47345655	64.24421368	73.78761064	83.69179078	93.67985214	103.430732	113.8324204	124.2869446	135.8784787	147.6992825	160.9272242	176.1919017	195.2171621	218.9161561	251.6939588	308.8970875
8520	Cluster:67	104.2384335	6360.598365	88.6429768	19.55373439	29.8285113	37.93331569	44.60970157	50.36783649	56.42194851	63.21241379	70.67338769	78.2482148	86.88497303	95.99039469	105.3411361	115.7418012	126.7681389	139.0108133	153.4493164	171.4960555	195.9468849	234.3130087
284618	Cluster:67	6.569270624	90.64428734	7.08263814	0.357628025	0.670936395	0.938277063	1.202466748	1.491522249	1.796984122	2.140282566	2.543962351	3.024777351	3.584070092	4.22677507	5.041239729	6.015789274	7.122991104	8.574160389	10.27902905	12.4504792	15.47310468	21.18629806
3920	Cluster:67	109.4960964	6531.800003	86.5839372	26.88216985	35.41990945	42.26621422	48.89424366	55.0293142	61.44682754	68.02327051	74.75557539	81.63968219	89.63400425	98.15629232	107.3820444	117.819888	129.1033627	141.6132514	156.70429	176.2425365	204.2449046	252.6713134
11079	Cluster:67	77.96974406	1435.816316	39.7566922	29.53214308	39.77118911	46.15299476	51.0014735	55.35436261	59.31899766	63.13269438	66.86548903	70.50704862	74.3815645	78.09817668	82.00665206	86.00731466	90.21948417	95.11105481	100.8700348	108.1983035	118.3194073	135.8480815
29959	Cluster:67	105.6663741	3773.244957	56.90154634	37.15648069	48.53675505	57.45816459	65.2488123	71.65364035	77.30483236	82.45502211	87.70183795	92.7490894	97.68630078	102.8572249	108.2637274	114.313826	121.1333823	128.5551867	137.7270739	149.5443888	166.7653893	198.8959364
130916	Cluster:67	71.34489203	2320.692052	40.30663682	25.40588671	32.00914243	36.64026363	40.5085159	44.06715684	47.39047344	50.66673535	54.02105119	57.47091244	61.0139843	64.86829963	68.88798681	73.32738797	78.48890749	84.37379365	91.87908403	101.5414488	116.689668	151.1332424
26135	Cluster:67	141.7643222	9707.048199	117.9365691	32.8282369	44.21808056	52.8482353	61.45800549	70.06330779	78.9517068	87.6610603	96.55458177	106.7088759	117.1633148	128.5078313	141.0129278	154.4504845	169.6137617	187.9998769	209.528241	236.685728	271.9690851	336.1712442
23190	Cluster:67	98.80325038	2186.467702	55.65887136	30.70769961	44.16461236	53.44271864	61.40351381	67.95201888	74.2123562	80.04302838	85.26533727	90.16221245	95.19491056	100.1005757	105.2324637	110.765521	116.797417	123.6108902	131.4360239	141.2788987	154.4008874	178.3883853
3308	Cluster:67	120.1691378	7168.192522	106.1896768	24.59629318	32.98602697	39.84367403	46.87476613	54.46126378	62.94433967	72.66011264	82.7492074	93.25624589	103.6172447	113.805079	124.5390897	135.8095593	147.3820716	160.6509405	177.5347882	199.9524559	232.2918913	289.006489
7873	Cluster:67	167.4993213	15042.14998	131.3608043	35.55822448	50.10765837	61.93267144	73.35338414	85.77190601	97.96619507	110.5721828	122.5093527	133.8949961	145.3414146	156.9434669	169.6657351	184.5590981	199.9727275	217.1327103	237.4751169	264.1241136	302.5998829	371.240859
2956	Cluster:67	68.71561006	4042.73343	70.74767297	8.672685702	12.57088895	16.13071796	19.60358456	23.34391344	27.6331429	32.36013878	37.73510179	43.93192178	50.54631754	57.53982036	65.40147665	73.92797664	83.39172234	94.09158641	106.9515102	123.5878033	149.3523948	193.8173041
8669	Cluster:67	89.43368709	2955.598337	61.78101861	24.48817793	33.65368323	39.9409445	45.86712783	51.91237019	57.65618343	63.28779298	68.53504896	73.99689086	79.50204279	85.22831213	91.02355213	97.62857675	104.8338142	113.6933888	124.7804753	138.3451924	157.8498084	190.3746194
81631	Cluster:67	123.2582149	9220.795542	73.57902492	38.13878383	49.01331803	57.51150082	64.89175121	71.33976126	77.65954579	83.92534473	89.99978661	96.24541793	102.5607803	109.1225437	116.3210764	124.4707221	133.741694	144.9187862	159.1220769	178.4438494	208.7755735	270.4393972
1349	Cluster:67	97.25925577	5303.575707	60.6747009	24.74957162	38.45866473	45.61806094	51.51925663	56.88153674	61.66413171	66.28968513	71.08063691	75.88616926	81.0597234	86.92777551	93.19877703	100.4169572	108.0105919	117.5562376	129.3019387	145.4975807	169.3983081	215.0172705
2746	Cluster:67	121.2881033	7290.744989	64.19288454	40.64000106	55.15115858	64.34264937	71.43956565	77.63823287	83.38803791	89.2175423	94.89387126	100.5568751	106.4563286	112.4649116	118.8889594	125.4200332	133.057601	141.8311174	152.4202586	167.5821759	192.1999226	244.7162539
84617	Cluster:67	139.3159916	35772.99926	153.7947569	1.518939303	4.757566917	8.378387578	13.25928777	20.6228781	31.06303289	43.40418479	56.24824208	69.21932621	82.38584296	96.14524461	111.1126466	127.9865671	149.4942463	174.417635	206.4007571	253.01179	333.9273126	511.1679603
1656	Cluster:67	76.76963326	2314.068522	51.5934477	20.45712493	29.80244564	36.16079745	41.08666198	45.2924081	49.73552792	53.85310719	58.11362955	62.48081883	66.91032396	71.54189442	76.75446859	82.50185528	89.13860495	96.8858558	105.7777719	117.0733087	133.6737544	164.6602177
10946	Cluster:67	113.2761658	5196.937795	85.48536787	30.91265604	42.79339303	50.47605303	57.20765487	63.52398514	69.79555999	76.28901053	83.02589872	90.13438958	97.37776168	105.2629653	114.3110533	124.657279	135.8963215	149.009353	163.6881031	180.6332686	202.3743673	239.7087079
10121	Cluster:67	107.9768014	3055.780497	61.28868538	41.25986872	52.30734971	59.84284259	65.65891119	70.98405928	76.17411032	81.40440125	86.51755311	91.53369012	97.07029965	103.1908886	109.7247731	116.5503037	123.9426549	132.2727447	143.0702548	158.3484127	179.7481113	211.3190616
5870	Cluster:67	102.5735606	3958.816369	61.75140613	34.41658705	45.03221377	52.01990297	57.70741091	63.06075942	67.97878049	72.78362198	77.81308744	83.051195	88.6888157	94.62848451	100.9590119	107.8098914	115.5942059	124.8121656	135.78825	150.1320691	173.5400732	219.340019
10067	Cluster:67	108.129676	4638.801349	70.14662095	36.53627977	46.5536497	52.85072429	58.75675048	64.3014368	70.11868988	75.7871245	81.47556392	87.45330604	93.57651919	100.1980989	107.3576245	115.4302584	124.2947811	134.4480577	146.8201284	162.1967298	184.7275904	222.7155493
9552	Cluster:67	103.1244995	2780.638661	55.66519096	39.96085635	50.42339451	58.15319758	64.76178291	70.60111713	75.80995165	80.65366145	85.35025743	90.20534003	95.36944562	100.6852813	106.0892379	112.1629449	118.9006162	126.2663081	135.3817717	146.7105315	161.9096041	188.162767
6827	Cluster:67	86.24759641	2437.662724	57.31251486	27.43457208	35.52891794	41.38640133	46.57461194	51.67947147	56.60922322	61.91352494	67.06677289	72.40194165	77.85183743	83.50673345	89.06476378	94.82435496	101.3410493	108.9919863	118.7050039	131.4024186	147.6852626	173.8728516
8209	Cluster:67	5.794241568	115.0553063	7.716620479	0	0	0	0.07282045	0.126291832	0.175991557	0.233566261	0.309864941	0.444653094	0.69707429	1.411611256	2.846233017	4.41665872	6.073446513	7.842912311	10.09229592	13.07784668	16.92360985	24.3686945
23304	Cluster:67	71.35512139	2209.89896	40.48453564	20.8098926	30.45675503	36.48577478	41.07597475	45.01493647	48.47054395	51.88247607	55.2047631	58.60897872	62.01634646	65.85558668	69.85939182	74.37479309	79.43914681	85.49947211	93.20220565	104.0483464	119.9056794	150.7160173
220988	Cluster:67	140.6406257	9697.292753	123.0700885	27.42862472	39.90552298	49.05885656	58.01885477	67.92538723	77.97751862	87.99275189	98.6111203	109.010906	119.8308225	131.7058873	144.1091332	157.3139444	172.960176	190.9954757	211.0709821	235.593524	267.7646254	320.3896772
64343	Cluster:67	70.30831036	2449.830458	53.85872794	17.17528946	23.83787407	29.00901447	33.26841802	37.15325269	40.87422315	44.68543283	48.8978082	53.31858271	58.05621399	63.21036541	68.84182586	74.92626158	82.13511387	91.01198064	101.9518138	114.851922	132.1812384	160.9213284
3799	Cluster:67	105.821674	4491.478331	74.70746527	20.08466038	34.49032598	45.35805412	54.61929818	62.0354894	68.59407447	74.70307904	80.79273684	87.10441976	93.52367503	100.3926148	107.7124262	116.1746097	125.7463792	136.7429547	149.8785667	165.9851072	187.5313927	226.7422148
54987	Cluster:67	68.84881815	983.4662612	34.08104222	30.04267436	37.32122712	42.17953985	46.10038683	49.41119304	52.54464268	55.5242768	58.65454108	61.67980443	64.92799113	68.25734857	71.59722299	75.19412454	79.05256083	83.49223526	88.76440436	95.10879637	104.0901913	119.387334
10944	Cluster:67	91.2714777	2174.436578	51.53904181	30.07387594	41.23256835	49.69909688	56.32973054	61.83106295	67.12491204	71.82089554	76.6552979	81.31943589	86.0251644	90.82363251	96.01801519	101.1860088	106.8973711	113.3701048	120.8167845	129.7499693	142.1132492	163.6424053
7353	Cluster:67	84.59512534	3895.872019	44.36228677	29.841835	39.09134256	44.76321767	49.1804064	52.93616428	56.4957833	59.86001215	63.27980647	67.01212441	71.03670588	75.18651827	79.77463807	84.97018323	90.66111569	97.29845106	105.8792859	117.7147865	134.7268494	168.9149781
56984	Cluster:67	102.5055242	2902.230368	50.31388595	37.43689338	51.28499319	59.74530715	66.62287716	72.18368741	77.1634756	81.6595017	86.02216508	90.40148964	94.71517694	99.34216624	104.2009065	109.6589542	115.636663	122.4975734	130.6698636	140.676189	155.2939984	186.5359711
5411	Cluster:67	125.7652001	8333.492474	107.2908767	24.25839065	34.95675114	43.82018429	52.67854364	61.64928354	70.41238544	78.73605882	86.81340147	95.22244485	105.1948329	116.2861536	128.2839871	140.8687633	154.6070135	168.9401603	184.4751398	205.8309911	238.8827419	295.2565566
10440	Cluster:67	111.4058108	7518.100862	79.71472024	27.20333294	39.51401014	47.776098	54.49248563	60.7503353	66.74840474	72.69282177	78.84678887	85.23286938	92.25808571	99.78897349	108.297557	117.7334756	128.4154256	140.4650555	155.5393266	172.928741	197.3326412	243.6309253
84320	Cluster:67	80.98335888	1668.084898	56.14575474	23.88571579	32.67451985	38.96843587	44.53178847	50.00680427	55.68696876	61.63666588	67.34710169	73.05246561	78.35255889	83.70276244	89.03358198	94.64084942	100.2361257	106.152559	112.802361	120.7130759	131.1996764	150.3046284
4718	Cluster:67	21.47458495	519.0363086	17.27184287	4.356604637	6.049057572	7.244901541	8.303445801	9.35628224	10.50730825	11.75650318	13.04935185	14.40952377	15.85520563	17.41203063	19.16281625	21.18785622	23.73254249	26.62812511	30.2711378	34.95445322	42.01578837	55.34055294
57062	Cluster:67	78.78662999	1372.285164	42.85117396	29.01007763	38.65921524	45.04963665	50.2852905	54.66059425	58.71390794	62.44310441	66.22068243	69.88033921	73.65887744	77.42777234	81.60814324	86.46777508	91.55905375	97.5117682	104.4988712	112.7760949	124.1082773	143.9933239
83940	Cluster:67	57.46404194	2257.673368	42.90672779	10.59567156	17.53392607	21.685372	25.35905885	28.86497696	32.37096718	35.69015571	38.97940835	42.35637711	45.99758347	50.01573987	54.27979031	59.23773482	64.78186156	71.77170475	80.43886151	91.36033998	107.4164777	140.7409648
105371260	Cluster:67	1.541342333	6.348027136	1.54500137	0	0	0.148229752	0.224128071	0.303090084	0.390744776	0.492463206	0.600139981	0.712828342	0.845616317	0.996033412	1.156368452	1.34805923	1.572460708	1.848091454	2.209026234	2.739935612	3.5768571	5.233027794
6472	Cluster:67	185.1689854	27786.23468	188.7811592	20.94936187	32.58573002	44.80306244	55.83745933	67.37946531	80.15160717	95.30970332	112.7902515	131.0653766	149.2086335	169.0882331	189.6465371	210.6569927	233.2000002	256.1606245	284.8354583	320.5646646	372.9637312	472.2616107
9188	Cluster:67	140.1737227	14942.45503	152.5621945	15.0425178	22.78036903	31.12132247	39.79352216	49.05973463	58.62372542	68.66665326	78.98724657	90.81741728	104.3779002	119.9566289	136.9262118	155.6756961	177.9609485	201.6219291	227.6883976	259.2137299	303.7270091	372.2012267
23353	Cluster:67	81.50233817	2822.626784	59.51042917	16.18653742	24.54292649	31.88660573	38.90734915	45.80620936	51.73306487	57.25759948	62.69341155	68.23369452	73.4915071	79.16089414	84.76906414	90.86885675	97.59961151	105.3166385	114.9162456	127.5716761	144.9800259	176.3981308
29979	Cluster:67	111.5439319	2857.349396	67.89744021	35.48071977	49.26658223	59.2510607	67.3595438	74.3460659	81.13214443	87.52671365	93.57597669	99.70935502	105.6856473	112.179215	118.9475913	125.725112	133.4462485	142.2435061	152.2254677	163.7657276	179.669835	205.5951279
55272	Cluster:67	60.76924941	1997.477341	50.21210381	12.8946234	18.67561729	22.94022238	26.61335101	30.22923135	34.01156235	37.71775894	41.35199186	45.30303111	49.81563376	54.73205492	60.35054224	66.31852233	72.87198708	80.44133515	89.06998902	100.0351212	115.290639	140.7910614
51759	Cluster:67	94.06692936	5954.391108	50.95997509	34.15818032	42.77375094	48.94123857	53.61946712	57.79022956	61.63210869	65.26086659	68.96370821	72.87362227	77.09828381	81.73882443	86.95474687	92.93966573	99.96407363	108.7502047	119.5795307	133.4980019	154.3457725	197.5257216
10450	Cluster:67	83.82212278	3397.482458	45.42560726	28.22847779	38.06313898	45.18718987	50.66563115	55.40580107	59.66926362	63.78054418	67.71612829	71.62575686	75.76128775	80.19031	84.73318814	89.58582594	94.71691783	100.8314083	108.0328448	117.2857539	131.2033046	157.0714889
9324	Cluster:67	102.2282453	6748.775159	84.40857596	19.45725647	28.32843902	36.10059075	42.83123243	49.05884263	55.10001538	61.35247543	68.07521886	74.92122998	82.17965325	89.78338171	98.23593456	108.5103595	120.1951063	133.4674186	149.3598934	169.2990955	193.8433937	243.984107
22980	Cluster:67	100.8695834	2703.373252	59.01994785	32.11052583	45.49368081	53.81916529	61.07390369	67.26991992	73.1187546	78.56619391	83.94897128	89.22662355	94.43658687	99.82366236	105.4698712	111.6757907	118.5900337	126.2898678	135.5514438	147.2545948	163.270109	190.7898984
1615	Cluster:67	79.64430795	2273.376121	58.80425524	21.11296283	29.02202739	34.70472316	39.94803997	45.19601882	50.42487887	55.4826937	60.54522939	65.55261075	71.1647817	76.75990304	83.07471262	89.62223886	96.24835918	104.0002741	113.4424878	125.0528143	140.517164	166.4893373
3295	Cluster:67	112.7105859	5711.637062	71.23427355	28.71914483	42.49467906	50.91076556	58.81158901	66.20642543	72.87161389	79.00832065	84.95883701	91.07959298	97.16170637	103.78843	110.9426491	118.479095	127.4130385	137.440699	150.0054798	167.7781274	198.0458311	265.0821434
94239	Cluster:67	116.8608222	4527.536649	73.61875805	38.76623969	50.2697628	58.37538466	65.18798835	71.93024813	78.37297788	84.71656618	91.04284063	97.32241089	103.6720991	109.9159972	117.0952509	124.9851136	134.36754	145.5490062	158.2779828	175.3143945	200.3833779	244.6005195
9761	Cluster:67	97.18329106	3867.014066	77.63561338	22.65950784	31.65420376	38.17755844	44.7421076	51.86205233	58.73695293	65.54226547	72.01140251	78.51246251	85.54243982	92.93517796	100.7944872	109.5963043	118.8551125	129.4976657	141.6452792	156.113968	174.8358818	208.153053
8894	Cluster:67	129.3225568	7890.128339	110.5719644	30.67770948	39.58679296	48.40697314	56.45500567	64.30859092	72.67346919	80.85627088	88.9979998	98.19705115	108.8148244	120.1824506	131.9208605	145.4357708	159.3529347	174.8805554	192.0719804	213.2460098	240.5343943	286.8805771
10724	Cluster:67	102.0988428	4104.974967	67.4826749	26.49293613	38.80484454	47.39209389	54.42317616	60.72661556	66.24166415	71.69512028	77.24694375	82.6281725	88.55612925	94.7397763	101.8254671	109.3436252	117.8733574	128.2092905	139.9555441	155.5009176	179.9469809	225.9134569
23484	Cluster:67	104.1240537	9742.161805	62.61234272	29.51816182	39.32335517	45.87212914	51.38684112	56.19759609	60.84260557	65.56584163	70.60578774	75.95907115	81.38489446	87.20790033	93.64591548	100.6738128	108.8491225	118.8099388	131.252417	149.8248142	176.7598316	235.7682789
5894	Cluster:67	101.0740292	3247.581864	52.12674705	36.22439752	48.68363714	56.90197411	63.41818977	69.11049241	74.31920253	79.15774779	83.92253986	88.52225589	93.25036761	98.08326396	103.0722493	108.5928636	114.4634429	121.2372395	130.3999728	141.7272977	158.9689077	192.2920827
3188	Cluster:67	87.6436989	2005.013531	47.77240765	31.30203293	42.37281595	49.17199136	55.08275583	60.18480409	64.85001488	69.3482765	73.59208199	77.81956711	82.06938807	86.42109128	91.33933826	96.38613339	101.787543	107.9572117	115.5481079	125.2606058	137.9645434	159.3007191
25996	Cluster:67	81.77181591	5437.08528	71.59300795	13.12631617	18.99548439	24.30420401	29.4438747	34.79200817	40.635727	46.59396196	52.65718913	58.50280199	64.53660656	71.09449599	77.76914039	85.53107477	94.86640765	106.3850161	119.8841346	137.35511	162.5246249	205.4904128
4678	Cluster:67	170.0058687	27891.33126	160.3913189	27.50872939	35.94194058	43.12293823	50.9617596	58.75318813	67.69743612	78.26330768	90.62183464	103.9443153	118.0291288	133.5546792	151.3311053	170.4296505	192.4414577	219.144507	251.163672	294.6174933	365.2092897	523.7324793
6738	Cluster:67	75.61157316	4871.026225	54.60027422	15.85038124	23.00347453	28.10636533	32.87496932	37.34464614	41.70122819	46.18894474	50.60289622	55.14309117	59.84984191	64.99545142	70.27872955	76.33354479	83.45663376	91.94492036	102.8821645	116.9767772	137.9085857	182.9037261
6613	Cluster:67	99.12307506	3362.959604	69.05179595	28.69303413	37.49135286	45.1449853	51.91569993	58.03795487	64.19440527	70.46496899	76.38473571	82.32077496	88.50459312	95.04376178	101.6588938	108.7753518	117.4735855	127.0897508	137.7867871	152.7488904	175.0195051	206.0525208
5917	Cluster:67	110.9369596	6414.471886	90.07575403	23.11726538	33.01382422	41.39565577	49.36941235	57.18857627	65.06823512	72.94785429	80.673914	88.80369382	97.6233594	106.4536	115.77504	125.7701654	136.0688473	147.2643303	160.0969573	176.091868	198.4301954	236.3227959
4710	Cluster:67	119.9523755	6116.56083	61.2728959	47.28922348	60.09822464	67.98531419	74.71842243	80.22980134	85.47307076	90.60594947	95.74530335	101.1313029	106.8355601	112.6609535	118.8661809	125.7307393	133.1275468	141.5026972	151.8087947	164.9723266	184.650896	220.6482211
55611	Cluster:67	87.39549051	1963.306367	46.99693728	27.6656488	40.19360559	48.84491791	55.06834944	60.31888445	64.74381955	68.90780559	73.02164605	77.18155277	81.60128611	86.07061516	90.77269091	95.57114158	101.0233548	107.3158217	114.5488302	124.0733586	137.3363261	162.6942671
64981	Cluster:67	103.8025293	5369.949599	67.02836848	31.24482321	41.87526317	49.56288909	55.72349293	61.40717902	66.87357468	72.15560485	77.64347684	83.56931954	89.593814	96.13545707	103.0960988	110.445169	118.7991746	128.4355475	139.8792238	155.1279606	175.7741847	213.4925169
100529063	Cluster:67	0.335311901	1.253959762	0.381977276	0	0	0	0.038747297	0.060629964	0.08243657	0.105871938	0.135883535	0.16667097	0.199738468	0.236087159	0.278329422	0.323568794	0.377297491	0.44260724	0.521022804	0.623690265	0.778434514	1.069510476
56882	Cluster:67	124.2324218	21003.52904	75.44165989	20.52598874	31.43465025	39.6575882	46.19347453	51.98730131	57.37432579	62.36384508	67.69104741	73.37656899	79.79189352	86.55891966	94.08402608	102.7227081	113.6024526	127.4289612	147.1037587	177.8416927	246.1014501	461.7250045
51218	Cluster:67	106.3884986	4620.994243	70.19842932	35.22868595	44.36836967	51.67444227	58.00724677	63.55961317	69.08872493	74.57271906	80.23732919	86.16656778	92.59494356	99.25928246	106.6600598	114.5200272	123.6176904	133.7580425	145.6191454	160.7921825	180.4956365	214.9830897
1725	Cluster:67	99.16862048	3149.852455	54.5604358	36.56898498	47.43635882	55.29517579	61.27985599	66.89358134	72.10131865	77.05852541	81.97873017	86.61123852	91.2708497	96.13099024	101.3152376	107.1169886	113.7627878	121.4540171	130.3412125	141.8603092	158.2273522	186.3796919
7251	Cluster:67	95.87997939	1967.131707	41.76988925	44.61591354	54.70449079	61.08671649	66.64529541	71.25510326	75.35536987	79.11294826	82.58047546	86.13008069	89.64359694	93.26408672	97.29311221	101.8069148	106.8788822	113.0249925	120.4800581	130.1163514	142.9669208	162.3228451
11261	Cluster:67	83.39848998	4675.629319	49.2446982	27.35045756	35.31117288	40.8151286	45.51346209	49.80024531	53.84079665	57.90949425	61.74685218	65.76999514	69.89373128	74.45165586	79.32347655	84.85616074	91.35816085	99.04494351	108.4661118	121.015383	139.9595481	173.1859899
51399	Cluster:67	65.63045631	1846.790633	36.94409815	22.21212427	28.99458235	33.94745407	38.04413114	41.61488062	44.93500528	48.04742141	51.15501456	54.23069598	57.49028827	60.9999235	64.78025894	68.81426199	73.28171327	78.55897877	85.292261	94.03084312	107.255859	132.0964591
7375	Cluster:67	98.24439551	3679.624191	66.00060163	29.8896861	39.48836148	46.58912239	52.93799626	58.73453698	63.96703599	69.36386916	74.79254621	80.2182798	85.82330141	91.96117866	98.77534508	106.344923	114.8968494	124.7351386	136.3702601	151.9904454	174.890448	208.3730724
10294	Cluster:67	73.85925886	1577.904568	37.53308811	29.81297475	37.73046901	43.25533373	47.62121076	51.29721592	54.79367056	58.01374259	61.36820271	64.61426236	67.89940921	71.42672286	75.22468659	79.25829036	83.6757986	88.83030403	94.82622504	102.5157723	112.8598022	130.9719277
23476	Cluster:67	88.73101193	23825.53221	62.03943276	21.7012474	31.74952228	39.23382825	45.2132017	51.09552909	56.33913325	61.7763205	67.02873072	72.36028412	78.06769613	83.95169026	90.10317379	96.93879858	104.2789567	113.1349618	122.7254683	134.8787865	150.0852897	178.7266605
60313	Cluster:67	74.70684122	1032.728192	39.38392505	27.42227365	37.01770718	43.29196398	48.66251488	53.36283239	57.58967413	61.47918206	65.23417287	68.8452871	72.40307293	75.99524385	79.73741935	83.62711001	87.95606025	92.74675744	98.14480583	105.1347642	114.3234262	129.298263
9343	Cluster:67	91.11133023	2933.490008	69.55994805	22.8943684	32.40358892	39.13388891	45.38438688	51.48436749	57.77238935	63.61328511	69.63174175	75.77762277	82.31802177	89.53910369	96.6055249	104.1230922	112.111927	121.0443155	130.5506349	143.1333173	160.0540506	187.1704511
51663	Cluster:67	76.5780505	1745.217089	49.71631516	20.21053308	29.56943656	36.55726385	42.57597155	47.89094977	52.92655414	57.70529603	62.30993199	66.94662527	71.55849378	76.19807602	80.98742326	85.87229139	91.48583163	97.60726493	104.8516097	114.2478926	127.4986121	150.7594985
10492	Cluster:67	79.93375768	2512.455822	64.19209508	17.037741	24.35403957	30.75596418	37.14190044	43.28094304	49.10606849	54.65097793	60.08441673	65.61473173	71.29111476	77.22817976	83.71334289	90.5336481	98.72492184	107.4730381	117.2834804	129.4344208	144.9015332	170.5090949
23	Cluster:67	88.489404	2691.519774	65.56503011	27.02544678	35.04274794	40.7060599	45.59698954	50.33464191	55.4664843	60.90216873	66.5670548	72.35231351	78.57710538	84.98822317	91.77676511	99.23564285	107.1002604	115.899672	126.0085808	138.4401291	154.7172631	182.6527087
23016	Cluster:67	62.98536818	1799.826543	43.94843565	19.76427658	25.01656044	28.89913756	32.50330588	35.94950734	39.34467049	42.9168643	46.65896847	50.4678055	54.60504299	58.76426737	63.20128092	68.17232784	73.75401765	79.897943	87.35465033	96.92503278	110.0151975	131.6062324
5201	Cluster:67	90.23926405	2381.331439	50.34095045	35.25577943	43.00124612	48.86127341	54.50791587	59.58946394	64.39690389	68.70016211	73.12015404	77.44988708	81.92613295	86.63059494	91.53564037	97.00339012	103.1290602	109.9304144	118.1223513	128.3244403	143.6072302	171.2217186
51324	Cluster:67	121.8710565	3105.871557	60.7727661	42.34732845	59.9728957	72.09092231	80.75708071	87.59958044	93.54974286	99.26831743	104.7773826	110.2834896	115.5900341	121.0623404	126.8042818	133.0509322	140.1253709	148.3723465	158.6125815	171.9012137	189.7121566	219.0088587
22985	Cluster:67	109.1711318	2855.862482	68.47668496	24.91309631	42.1688461	54.86161348	64.82624717	73.10088815	80.18423702	87.11136019	93.75956495	100.1086926	106.285002	112.817954	119.5371388	126.2173496	133.4545843	141.5775731	150.5123555	161.4619312	176.4961919	201.0030916
5018	Cluster:67	105.2186498	2161.293784	52.61638029	41.52368154	54.74135331	63.15396021	69.89949447	75.45842431	80.51266845	85.40043814	90.05713341	94.72237348	99.53005514	104.3760864	109.3013929	115.1216337	121.1993554	128.0748046	136.1507032	146.8121054	162.4882764	187.90094
51246	Cluster:67	162.7262802	16575.83802	102.0698049	39.25018916	59.84639782	72.44888321	82.29274228	90.87113257	99.29772361	107.618523	116.4226689	125.0426403	134.3150834	143.9479893	154.6134064	165.5208609	178.255603	192.9409375	210.9394787	235.472481	273.7104379	372.5495889
9406	Cluster:67	99.91537547	4217.385213	74.38695174	23.34900164	34.17459538	41.93073049	48.68586121	55.2021097	61.64979229	68.0744716	74.4543819	80.6387135	87.18499334	94.05633931	101.6559511	109.8839763	119.1720943	129.5890614	142.8934345	159.0018743	180.334151	216.2809362
989	Cluster:67	121.2413726	6356.512861	80.27506833	33.79214939	46.27883808	55.45905803	63.55146797	71.22899946	78.45466234	85.17026831	91.70814346	98.53113352	105.9041576	113.5797256	121.9221471	130.6552705	140.3252565	151.5040678	164.9726955	182.0128586	207.2047181	255.6429942
23788	Cluster:67	91.79035522	3057.455469	61.67815128	24.81235121	32.12619894	39.36295526	46.94110759	54.1771539	60.77527542	67.35755795	73.58796604	79.21320069	84.61531538	90.07667958	95.57809961	101.2206572	107.730295	115.8553052	125.9905575	139.0310143	157.107012	186.2154677
51529	Cluster:67	102.3092365	5938.814783	73.99994675	26.76603288	35.95267381	42.75194857	48.90583976	54.44455691	60.30999687	66.18739966	72.29512098	78.62170478	85.32606824	92.17572953	99.56394289	107.7258912	117.2511013	128.4445037	141.5378794	159.0000171	182.7468709	225.0641745
2109	Cluster:67	38.99649007	1780.311579	27.95701053	6.819437906	10.54187051	13.07668115	15.30322794	17.49807928	19.46534024	21.46435313	23.52275893	25.6784017	27.97881673	30.40045285	33.2786569	36.46440496	40.45156877	45.45508981	51.5997765	60.27991024	74.1705667	105.2195891
27292	Cluster:67	81.33152484	4127.317526	60.49145158	19.34325417	26.36637868	32.04833075	37.70583468	43.43164074	48.98837829	54.41296783	59.70218504	65.08436822	70.63748696	76.6058379	82.98924848	89.78023296	96.45930869	103.9230923	112.8819015	124.3360218	140.7023617	170.221882
10250	Cluster:67	86.08406655	2678.217907	57.30991453	24.63761471	34.07499534	40.96397201	46.4921486	51.48877052	56.41848067	61.20520437	65.89147879	70.76273323	75.72299366	81.04802008	87.03609075	93.45822443	100.6416313	108.7986851	118.7862392	131.3867037	148.5891886	180.9216088
23028	Cluster:67	117.1700307	8538.287804	103.6376081	22.39978114	31.31207495	38.19253754	44.41421741	51.13865227	58.18491916	66.09255748	74.56868008	83.23552041	91.88938179	101.5863483	112.1011924	124.425322	138.17117	154.7762603	176.2683945	205.8177452	247.0641279	305.5698641
220074	Cluster:67	25.6722561	2235.608838	16.85122059	4.5379581	6.365902134	7.800002718	9.219730469	10.59408521	11.89531731	13.11375281	14.31846799	15.54827829	16.9061504	18.48393867	20.25800359	22.27441788	24.57797102	27.44530579	30.93316312	35.89725341	43.62762596	59.57115156
29086	Cluster:67	30.22639912	282.8022591	18.06892865	9.336430531	12.78652641	15.25674056	17.4185681	19.38466888	21.22360692	22.92127441	24.5332156	26.1386845	27.77577504	29.4453109	31.21987576	33.12800869	35.19623479	37.45359753	40.24326382	44.03253227	49.44728255	59.59010046
54187	Cluster:67	83.6103556	3203.51961	61.90611633	19.59339156	27.83823457	34.57554601	40.21553715	45.43252152	50.57761511	55.66345531	60.71168667	65.93181104	71.3331868	77.00002053	83.2480381	90.28205645	98.14731151	107.3386379	118.7726167	133.0761095	154.1282765	188.8599457
10430	Cluster:67	130.2778225	8051.202233	96.89456213	37.54422795	47.78634867	55.94954409	62.86703001	69.65995301	76.64657323	84.07268992	92.1616112	100.9724499	110.0969156	119.7810207	129.8545083	140.8135612	153.1510327	166.5545151	182.6414671	203.2938734	231.9094028	287.1792101
4077	Cluster:67	105.0536467	2972.887716	69.29046703	30.45994741	43.57597387	52.854053	59.88333491	66.5370081	72.63797092	78.74778102	85.03591757	91.39326462	97.70776364	104.1849588	111.1412937	118.7934956	126.8327041	135.8274751	146.480506	159.3142408	175.8033042	202.6257845
2806	Cluster:67	147.6391496	10149.99221	130.9785251	24.88286086	36.2459985	47.29988171	59.31884531	70.765855	82.60489457	95.18869329	107.8435577	120.5242266	132.4333507	144.9990318	158.0689821	171.5290377	186.0750326	201.7443801	221.4828645	244.9069918	276.129236	324.9346717
89910	Cluster:67	87.94580422	3456.621388	44.47458552	34.78909632	45.51560858	52.10327325	57.53396735	62.51554207	66.99974343	71.24607735	75.37372356	79.28192868	83.40696046	87.61391774	91.99755201	96.48593268	101.3711257	106.9901276	113.3996406	121.2601251	132.077835	150.3641233
7874	Cluster:67	81.08223337	1889.452169	51.17922686	25.28441913	34.86350819	41.76803794	47.40074228	52.29775666	56.83016637	61.14576045	65.61582087	70.08776354	74.82969484	79.62673523	84.88782836	90.62919854	96.59267642	103.4769835	111.5622129	120.5248847	132.5771488	152.2352234
9158	Cluster:67	101.122534	3760.318443	62.56681267	34.01023595	44.12003043	51.4733118	57.72594662	63.51083925	69.346522	75.09983124	80.61427774	86.09751886	91.7029155	97.62380452	103.9823457	110.5040198	117.805323	126.0776519	135.6628684	148.4503565	166.7207118	197.1391157
51253	Cluster:67	139.8102985	9273.425945	121.3064717	36.6172277	45.39413583	52.4564981	59.05298578	65.91820224	74.55751295	84.34424274	95.33797324	107.0960372	119.659626	132.4387065	145.7025431	159.347586	173.0471917	187.2246739	203.6901855	227.1377979	261.4295642	314.1668521
51117	Cluster:67	99.53643646	3188.830464	60.13257264	34.95206985	45.0460958	52.09016142	57.89524145	62.99047114	68.08505135	73.3424354	78.48425006	84.0739705	89.58866768	95.31871991	101.4025609	107.9120229	115.0682699	123.1230438	132.734	144.9684025	162.5148571	193.6362175
51497	Cluster:67	112.3279713	5827.45649	79.86491498	31.51847121	43.00293915	50.61136798	56.81256625	62.60386839	68.57409811	74.4411714	80.58008727	87.11350388	94.43736509	102.4232944	111.3611724	121.1212489	131.0567861	142.4687834	156.6610866	172.9799435	196.7992125	240.8580921
25804	Cluster:67	148.2299601	10871.7881	131.2806964	33.78121859	45.59735334	54.95146584	63.3196741	71.24407512	79.46925906	87.37812362	97.11705547	108.7050195	121.3291635	135.6946257	150.3852292	165.8952272	182.7333766	202.5247715	225.5910893	253.2814456	286.7915457	340.680391
23215	Cluster:67	78.81331453	2633.036738	62.8999382	15.29974805	22.77806475	29.8775926	36.13485693	42.3935206	48.29121977	54.39695138	60.4188266	66.10199449	71.77705227	77.4355988	83.46588148	89.86532978	97.12145721	105.2934588	114.2989791	125.2584684	140.0221523	165.0604696
16	Cluster:67	153.6827505	15664.50252	139.9077262	22.33470696	32.67654554	42.96008757	55.20084815	67.23412157	78.21813636	89.05205287	100.8043856	112.3490175	125.1609378	138.7285071	153.3790005	169.062303	187.3248789	207.1418478	229.514229	259.2676186	301.1595834	378.9865413
11258	Cluster:67	127.6340677	5460.827572	74.25599773	35.93739048	52.19659244	65.4489385	74.57065744	82.02790665	88.86914175	94.98964397	100.8716231	107.164598	113.7713639	120.8727871	128.3072245	136.8224466	145.7673901	156.2839044	169.6160928	187.6135354	216.3040955	267.7166855
3417	Cluster:67	154.2340786	29681.37221	145.779613	15.8165146	24.26756079	32.11637054	40.19690451	48.44246141	57.71954599	67.39589912	77.0870538	87.34610494	99.26764165	112.5920503	128.0150095	146.2669061	167.5168495	194.2220744	228.3115656	279.8840495	354.6947746	478.1374884
51021	Cluster:67	72.60798848	1623.398923	52.83944275	22.95261406	28.95612188	33.85816264	38.20394307	42.52064595	47.08492225	51.92303863	56.93983008	62.01373125	67.16557083	72.43855656	77.97995044	83.6098685	89.35736343	95.36008871	102.5794719	110.5612908	121.2426495	140.6167843
9208	Cluster:67	94.50850691	4263.82621	71.63647287	24.08111203	32.48858882	38.72299263	44.43196406	49.84106947	55.28829092	60.8854029	66.37046441	72.12354969	78.62343245	85.90618351	93.40593551	101.6166528	110.6264931	121.4775423	135.2870323	151.6863151	174.7013478	217.3135226
10658	Cluster:67	89.75664662	2191.866967	57.67984286	27.325663	37.98017893	44.9926015	51.43255234	57.34933237	62.73444109	67.76680413	72.83363901	77.6710029	82.84096698	88.04307853	93.78018741	100.2400581	107.0973416	115.0291752	124.0335668	135.220192	150.5124808	175.120855
3421	Cluster:67	92.8255516	2117.460874	47.19548313	36.52474636	47.76971287	54.83300365	60.1243715	64.83383359	69.42707209	73.51244125	77.41998607	81.28373564	85.42732609	89.85100389	94.29932255	99.41155015	105.2816244	112.0293167	120.2637693	130.7055619	145.2731077	170.144087
51056	Cluster:67	103.8928688	9081.050374	65.61065743	26.76140027	35.53799553	42.38268769	48.38208146	53.62571304	58.53399375	63.43097754	68.35459649	73.49743107	79.01336628	84.91995241	91.23093351	98.62011645	107.550512	119.2363705	134.036052	157.3845699	196.1855106	269.9131558
10204	Cluster:67	104.6973808	4090.262968	77.43481064	31.38811177	38.79544796	45.29966787	52.02304551	58.84258848	66.29773904	74.08037113	81.57539875	89.01358383	96.34172127	103.5341998	111.0285705	118.7306022	127.0536167	136.2773991	146.6780515	158.6868885	175.3514823	205.7729138
84313	Cluster:67	115.7580607	4859.254783	79.63922455	34.49112288	46.22316718	54.06068891	61.12857303	68.91157503	77.08162132	85.19924335	92.81865493	99.95792057	107.4352441	115.0043948	122.7806092	131.0066121	139.5915056	148.5507996	158.4699571	171.1784096	189.4933006	222.3143187
3704	Cluster:67	102.7473042	3616.152917	63.38889848	28.55505472	42.44115417	51.52367272	58.95009041	65.30989916	71.19605094	76.80813471	82.32457173	87.89570765	93.60764022	99.5915714	105.9651364	112.7965437	120.3781472	128.6987976	138.7777361	152.3013296	170.2918358	204.1663039
2970	Cluster:67	1.5037404	6.018951218	1.979877408	0	0	0	0	0.023372352	0.047048609	0.115369739	0.319377152	0.53891374	0.731381128	0.921979141	1.130854343	1.364846184	1.656625524	2.00324976	2.440901328	3.047515125	3.947922006	5.779575332
280636	Cluster:67	42.00145019	1156.058267	30.27719465	6.810682234	11.46835097	16.07845527	19.88760126	23.03552385	25.78963214	28.40545964	30.9052346	33.38858464	35.99381806	38.73733168	41.68538535	45.0689371	48.79639581	53.3127185	58.86832313	66.30228687	76.41959035	95.26159294
3035	Cluster:67	84.35684433	1828.798369	53.23693871	29.59475609	38.63590887	44.85393712	49.90187049	54.38275744	58.92725159	63.4004885	67.90007669	72.67166075	77.72932401	83.09536331	88.82804014	94.67118539	100.7329248	107.6196962	115.6792544	125.0233471	137.2015571	159.4312422
2969	Cluster:67	31.29883502	564.6354683	29.01077565	3.795695801	7.040400271	9.405163716	11.50529803	13.83631194	16.13495369	18.42011276	20.76644093	23.26347853	25.93435539	28.83204332	31.88571463	35.1599413	38.69286057	42.84708759	47.79984334	53.93711698	62.80572152	76.84872326
79036	Cluster:67	84.15200012	2252.246177	61.28799772	24.7520819	33.6364055	39.87505181	44.92276506	49.53714804	54.33861946	59.11923102	63.90022724	69.15931361	74.53344304	80.27297212	86.97601669	94.19987177	102.0152109	110.8251458	120.7124179	132.234835	146.7112568	169.8033243
6856	Cluster:67	105.7281731	5526.503435	77.8559832	22.04934045	33.79691411	42.67350586	50.52946964	57.62481196	64.29732737	70.93117846	77.49872466	84.18291245	91.19629178	98.9181071	106.5085059	114.9553913	124.5998943	135.4807952	148.4796933	165.1673031	190.0666666	236.9914698
64968	Cluster:67	87.53280484	8251.691588	61.7669886	20.79785185	29.1261533	34.79437618	39.90197888	44.49415208	48.91360367	53.55340591	58.06577809	62.90298047	67.91045936	73.75862551	80.52065351	87.96748873	96.49451047	106.2611407	117.2589656	132.1383139	156.0643699	205.8153847
51292	Cluster:67	79.50180802	1296.51683	39.16690675	28.58920378	39.31033884	46.63877352	52.71709088	57.63890202	62.05007908	66.13057652	69.81851473	73.2561895	76.66302746	80.11764229	83.68065385	87.59045393	91.95029505	96.80580877	102.6358588	110.0207565	119.8465798	137.036289
26156	Cluster:67	89.3959902	3014.428292	67.32099332	25.32375005	32.42279227	39.0651585	45.42960924	50.97389676	56.44827918	61.49068044	67.06861392	72.97399157	79.54934237	86.4922531	94.02954755	101.6226911	109.7774354	118.2948901	127.4951388	138.3210349	153.6848205	181.1379976
25814	Cluster:67	82.75538264	2589.149527	63.63136663	23.44339523	30.26861269	35.73344433	40.59317184	45.29791604	50.06584638	55.14683437	60.5037187	66.10688569	71.94773338	78.17284182	85.22612045	92.70339273	100.4021548	108.9292827	119.2806332	131.6624025	148.6246426	178.2281151
51727	Cluster:67	127.6580733	6723.597205	89.35658226	34.60217753	46.39001669	55.53087796	64.76944044	73.9095991	83.03495815	91.41859906	99.59364973	107.320916	114.8894949	123.3305306	131.9684556	141.2862788	151.6271484	163.2661814	177.4338865	195.1845063	218.1868054	258.0954113
10988	Cluster:67	92.84030246	3686.583968	73.09680974	21.91981431	31.90200752	37.87920459	43.80164918	49.93102537	56.26084214	62.81821497	69.25871616	75.86773326	82.57942311	89.77111834	97.22093744	105.1103391	113.7876891	123.0278351	134.0833773	147.4997865	164.7053513	193.2339995
100507246	Cluster:67	59.99542091	4249.357057	53.88978758	6.876428889	11.42315559	14.84732969	18.14705466	21.58590624	25.07625674	28.79329346	32.40614394	36.06316262	39.94941903	44.20229483	49.58589698	56.4081243	65.01813614	75.47569381	88.9187043	106.0822799	131.6623705	176.0979079
201595	Cluster:67	129.0989183	6727.360416	83.00592806	30.47687896	46.74272919	58.55720443	69.34975058	78.96945231	87.90806758	96.06886549	103.8179622	111.2215925	118.8251767	126.4311042	134.2838131	142.5183651	151.4002748	161.9753804	174.4026549	191.1581964	214.0805389	260.8748147
4733	Cluster:67	85.5000047	3092.888247	53.03442185	29.39116724	36.63751272	42.09897624	46.9913214	51.81076698	56.62251443	61.42292985	66.3976938	71.5412445	76.52946119	81.54907005	86.74200597	92.03254188	97.9403178	104.8451888	112.9479074	123.2336811	139.0689459	169.256748
8813	Cluster:67	96.41953635	3932.592666	63.99025548	25.37401441	38.03918444	45.21378103	51.30494539	56.75717056	62.08567009	67.388171	72.81017651	78.37049857	83.99799064	90.09679537	96.54754975	103.4640238	111.4803366	120.747426	131.8653524	146.25403	166.9128589	206.125139
51520	Cluster:67	91.14607697	3768.234284	73.89232804	21.63590977	29.5530653	35.39185786	40.85592071	46.4043615	51.90625323	57.57053358	63.6574183	70.01102513	76.40502741	83.42614801	91.17272632	99.77973251	109.2051884	120.2966895	134.2834594	152.3286422	176.6545004	211.1025781
5440	Cluster:67	119.3891166	6855.393086	74.28776586	32.3906657	48.28209086	57.50153096	65.57565802	72.64892666	79.54206591	86.31422546	92.77933922	99.49962825	106.0856024	112.9719936	120.1927574	128.4185629	137.0816239	146.9366925	158.8566126	174.1282546	196.8674442	242.0725306
245711	Cluster:67	1.529899851	30.5801857	1.321924479	0.052682819	0.152671422	0.242319044	0.326202794	0.408375199	0.493889198	0.583454683	0.6793601	0.776162215	0.886020718	1.011718462	1.153159359	1.308283735	1.499577762	1.730299678	2.027084736	2.433837514	3.048619002	4.313495661
10916	Cluster:67	186.6156345	34726.35853	164.3947561	33.62299415	45.32380244	54.47267418	62.53179824	70.47546392	78.76314353	88.62362051	99.53539556	112.1060648	126.7448573	143.0553832	161.5153394	183.233122	207.8103761	234.8702201	270.2028186	325.0553152	404.1060907	540.8734407
55233	Cluster:67	93.72870129	3724.761379	68.01436374	18.45097437	28.66369282	38.51317615	46.34850475	53.2213734	59.1458293	64.68336218	70.01862318	75.38397577	81.08299545	87.25458162	93.88630984	101.5794861	110.7675859	121.2357371	134.0756297	149.8176808	171.5683003	209.103348
39	Cluster:67	97.13145384	12225.41668	105.3565723	8.78747958	13.48825355	16.88010736	20.69228776	25.10541813	30.52833015	37.09018317	44.79387827	53.29268782	62.18484495	72.34760135	84.88187423	98.4123079	113.154678	130.4619904	152.1594987	178.7115469	217.9162184	294.1806488
5518	Cluster:67	99.99551803	2973.787095	63.86226254	32.0881698	42.72236084	50.00504895	56.52716342	62.85449976	68.46006188	73.77155261	79.16873736	84.62679404	90.40017692	96.20594009	102.5370386	109.4775596	117.3553674	126.7167623	137.9900936	151.5371177	168.9344612	198.8737161
55082	Cluster:67	100.1561136	6855.093076	76.81287347	22.65374246	30.96420131	37.07572064	42.76940602	48.26393432	53.61604758	58.98736618	64.90471167	71.03959409	77.71084319	84.92920137	92.97952301	102.3031882	113.186389	125.0768078	141.2533287	163.2092774	196.1329744	257.4550742
11198	Cluster:67	128.9043714	8213.840811	121.6687023	25.33917707	35.57550968	43.93531593	51.68258241	59.52501439	67.65731371	76.33522156	85.92699988	96.53297886	108.0047182	119.9536507	132.511588	146.506241	162.7933736	181.1937167	203.0430691	227.5585499	255.9501667	294.5440358
6731	Cluster:67	99.93714371	3123.788305	68.5847941	24.10355754	36.24842686	46.00997052	54.0254932	61.29861679	68.09653389	75.09062527	81.79877918	88.3539671	94.94466608	101.3063098	108.0048796	114.9557326	122.3112358	129.8834109	139.0422653	150.1862937	165.2020089	191.5947385
8678	Cluster:67	69.57810123	1104.67753	38.06699998	27.95413981	35.68857809	40.40994911	44.44443838	48.04558	51.44352426	54.70372032	58.07791387	61.42194948	64.8776285	68.54428482	72.38335967	76.49712811	80.96105098	86.11257998	92.20582539	99.69851503	109.0702907	124.7001039
51082	Cluster:67	95.68429828	2533.611304	54.0790842	35.13457861	46.87002712	54.23543204	59.9056023	64.72612091	69.4275957	73.97178588	78.7725697	83.66057522	88.74285145	94.09262557	99.58284531	105.4625228	111.7432435	118.8052051	126.5521439	135.9675734	149.3766318	173.3683397
552900	Cluster:67	0.95733785	1.160654962	0.923707065	0	0.128367101	0.194010101	0.266559404	0.336270681	0.405446307	0.475280876	0.549527275	0.623604774	0.704531523	0.792570551	0.886741081	0.991918248	1.115116581	1.259977745	1.430191505	1.656694366	1.99769723	2.642559419
118	Cluster:67	128.8103248	4276.0673	78.80288618	42.31001089	58.71863911	69.5084631	78.06735092	85.20346328	92.17810819	98.48918477	104.889988	111.2879652	118.0594893	125.3358105	133.1326103	142.1167911	152.3433885	164.0063495	177.7299182	193.2066162	212.1813547	243.8200893
55905	Cluster:67	88.94381002	2133.789834	42.02291502	34.81181493	45.59163459	52.83079855	58.16115099	62.94322731	67.16240197	71.01889508	74.69611593	78.26699482	82.01379357	85.81237525	89.83089278	94.26557757	99.29497237	104.9661423	111.74101	121.1624844	134.8709192	164.7793972
57136	Cluster:67	143.83329	8586.192915	103.6959945	31.04635121	49.40762888	61.72112538	72.79418244	82.9984322	91.11322105	99.43801678	108.006116	116.8700669	126.0522885	135.6176243	146.5444541	158.2225592	171.4480491	186.6944267	204.5275993	227.0447808	256.7394889	304.7209883
26001	Cluster:67	126.1810521	3598.424597	69.33656734	47.52685887	60.74429747	70.71279877	78.86161269	86.08231365	92.63258183	98.92345458	105.1864151	111.2172612	117.5065519	124.0229688	130.461873	137.8554454	146.1977363	155.418881	166.405079	180.3002705	199.8989304	239.7127721
4636	Cluster:67	23.7931532	487.3626818	19.41642985	3.335518782	5.720379902	7.473626691	9.058142492	10.55220827	12.00781008	13.47408502	14.96264482	16.46848308	18.11024997	19.92131077	21.85842155	24.08826151	26.68933466	29.96863813	34.04363747	39.69099157	48.15133897	62.89446031
54948	Cluster:67	95.27343836	3590.635248	63.32323415	34.52440602	43.53471291	49.15849951	53.71397762	57.95737793	62.11780326	66.07242257	70.21541807	74.96677293	80.27725405	86.26882775	93.38046086	101.8611299	111.1520095	121.2806121	132.0608475	144.2314768	161.4281848	190.5013158
8533	Cluster:67	110.3384256	5781.287679	82.16391258	34.85394513	42.61458407	48.31035442	53.45002044	58.81798318	64.51253446	70.9610558	78.13391387	85.48212247	93.17228124	100.8788119	109.1791476	118.4244161	128.8964343	140.9818958	155.1674386	173.3296329	197.5842812	243.6659735
1652	Cluster:67	41.45698508	4460.43743	67.66159223	0	0.173320067	0.295611989	0.442068012	0.612068678	0.80937657	1.055206127	1.365607812	1.799765941	2.557714509	7.83954058	36.61162822	48.16250654	58.05261926	68.27366091	79.37659983	93.98613029	115.121823	152.5776954
9221	Cluster:67	127.3545829	10728.58129	128.0818541	20.48634958	28.13721697	35.63004734	42.88939829	50.35988592	58.37080612	66.82820662	76.14170993	86.07786312	97.10817684	110.012198	124.0670247	140.1824953	158.729749	178.44174	201.1634668	230.3672141	266.2329484	325.2043468
51447	Cluster:67	98.50148499	3196.652452	55.78896401	35.3383493	45.68248107	52.68591323	58.20462069	63.02531717	67.60214101	71.96380277	76.45903979	81.18886439	86.05140895	91.41279002	97.00780354	103.1638817	110.3237696	118.8142812	129.5472141	144.3283319	166.768463	207.2764082
57003	Cluster:67	86.67293953	3289.464323	60.86150499	18.47507887	28.2602491	36.66490884	43.04988274	48.938143	54.84376975	60.59543625	66.20782801	71.62707939	76.93723195	82.35489966	88.13190804	94.38079608	101.4941639	109.799648	120.0523293	133.440596	153.0641927	189.7461842
28958	Cluster:67	101.0128977	5807.120933	66.23627966	28.39926896	38.49907879	45.39907592	51.68734558	57.7394321	63.5512767	69.11949725	74.79788377	80.7327405	87.02650164	93.57607596	100.0961611	107.1623979	114.7593481	123.9757118	135.0337883	149.6884757	171.5786268	211.8543511
10189	Cluster:67	164.73713	19725.86161	169.2178683	22.14601734	34.85293245	45.42307479	54.95934653	64.16405366	73.51359032	84.44413161	97.34923783	112.0808549	127.9433324	145.8160416	165.8995926	186.6154553	208.987247	233.381922	260.8538622	293.7203432	338.362697	418.1709726
254863	Cluster:67	35.30357126	1515.529803	32.79324568	3.108181834	5.661648014	7.78432086	9.804415212	11.92923776	14.09726411	16.268494	18.65538825	21.12567543	23.91869431	27.08214987	30.56709607	34.5164571	39.09036079	44.72248344	51.9674996	62.29179682	77.85722913	105.3537464
2193	Cluster:67	113.4875751	7462.394501	93.55060922	21.51754656	32.2865559	40.30277195	47.59525224	54.47054335	61.51602133	68.73181949	76.09888261	83.73266208	91.62258695	99.90408383	109.2540445	120.2445932	132.757817	148.0211526	166.7488988	191.4721328	223.6903842	275.6405773
57128	Cluster:67	77.04102907	2159.457562	52.53243392	23.55106949	30.3324951	35.9928998	41.27908812	46.49034037	51.43007598	56.28395526	60.96588494	65.68548803	70.11689102	74.89208376	80.15680322	85.8013707	92.00314404	99.02277429	107.0417715	116.8865424	130.0082618	150.9019386
1639	Cluster:67	80.22561678	2824.52644	52.94311151	20.17530398	31.59475112	37.87711104	42.82934179	47.26301869	51.62606471	55.91918541	60.38707854	64.89201649	69.66911485	74.63942429	80.00704155	86.01079937	92.73159281	100.2061302	109.7596176	121.7942724	138.4409065	167.6710779
114932	Cluster:67	100.6330535	3639.409127	58.07141714	31.05872486	43.79596929	52.25543116	58.82503385	64.72101801	70.22677383	75.4583267	80.50460416	85.38671455	90.12263761	95.1781027	100.7809684	107.1256734	114.5383308	122.7924352	132.7491363	146.6249131	166.8026836	205.2262981
5527	Cluster:67	76.78909343	2468.942221	37.68873528	28.10966012	36.46830492	42.06877939	46.28647248	49.77670378	53.08828933	56.21452641	59.2994486	62.42946214	65.57448041	69.07340022	72.76057536	76.77354064	81.59435181	87.46543906	95.30095103	106.4172611	123.8658711	166.5754073
6747	Cluster:67	108.2693936	7314.673561	75.39984527	26.76670592	35.65688795	43.11983886	50.21509371	56.78089869	63.228541	69.63843131	75.87952246	82.49602031	89.55594514	96.69939775	104.1952921	112.1219135	120.7765694	132.180744	146.8560905	167.0285814	198.8408217	257.8141841
22803	Cluster:67	97.77107441	3071.807661	67.43715611	21.04227986	33.9733968	43.72371009	52.24986732	60.00887893	67.27451993	73.7220035	79.9525165	85.90895412	91.9105364	97.97853893	104.3577483	111.4446222	119.0463786	127.446035	137.4084191	150.5081345	167.5555111	194.0064261
54107	Cluster:67	98.15118404	4587.9871	78.94045821	25.31433108	34.05726604	40.18120754	45.57898168	50.800114	55.76676861	60.97558824	66.43489382	72.14944987	78.45681014	86.16252212	94.71870295	104.4486156	115.9985982	129.7405722	145.6036706	165.2334273	188.3668051	227.5879325
4835	Cluster:67	86.09089837	4915.30028	69.54769684	16.50849254	24.20198294	30.41934106	36.22036057	41.58343972	46.81420653	51.60550191	56.5209646	61.82612488	67.46695542	73.91647385	81.17689895	89.39462822	99.43451991	111.1311366	124.9655781	142.2984042	168.4650076	215.3179506
51382	Cluster:67	87.96333848	3422.188745	62.30950282	24.5451363	32.47585173	38.77376073	44.42513341	49.46432725	54.4744443	59.5846214	64.57714568	69.87900925	75.51257743	81.33276808	87.67423819	94.5004207	102.4691372	111.7738301	123.1899766	137.1390445	156.022696	190.0626999
9039	Cluster:67	74.00583775	1872.486546	45.16187301	23.11980514	32.16239923	38.56334157	43.68890349	48.04565369	51.9865727	55.8387723	59.67178442	63.55549436	67.61331517	71.93034722	76.55384606	81.58872499	87.02319999	93.20752671	100.1192347	108.2108059	119.0685638	137.6924182
4259	Cluster:67	137.7264309	12971.50337	106.0102074	29.4779769	40.70181671	49.56019558	57.97643795	66.15293626	74.74461557	83.26557985	91.55073309	100.4308517	109.3920294	118.4692804	129.2134982	141.5533766	155.679897	172.1631437	192.964408	221.30517	264.673388	352.2171486
7936	Cluster:67	108.7736363	3081.044566	58.83272883	42.36338917	55.91999738	63.40041821	69.19370008	74.32250883	79.01977186	83.67051004	88.19439344	92.93403902	98.04496416	103.7181677	110.313135	117.142156	124.7815185	133.1552377	142.5622124	155.2367065	173.8299975	206.9828202
401466	Cluster:67	56.44200756	2174.771364	51.65506329	9.40702107	14.04962676	18.1454576	21.77284294	25.0241606	28.20494903	31.59162451	35.03711078	39.19800493	43.60867813	48.65771336	54.33849028	60.89474194	68.39857552	76.67922388	85.9462878	96.59360192	111.7668523	139.1088407
2058	Cluster:67	118.0192295	7094.790717	106.8378079	23.08908195	32.37754122	39.74716601	46.95560314	54.39300535	62.2243979	70.90682132	80.42733006	90.05948093	99.876784	110.1754153	121.3121796	133.0835382	146.5118226	161.2308132	177.293091	196.1249914	225.8365186	278.8619965
5432	Cluster:67	92.09023676	1855.602351	48.84284575	38.01728931	48.04180681	54.36844301	59.48352818	64.00165883	68.04075469	72.06426248	76.09711152	80.31813961	84.71125797	89.39021749	94.65040178	100.1348372	106.0648345	112.8445046	120.7737358	131.5627832	146.1049329	170.6932003
51119	Cluster:67	115.1361533	6615.450382	94.83591963	26.19373998	35.50953243	42.75966027	49.96170924	57.78544315	65.71271342	73.72053371	81.45548926	89.36806479	97.87675186	106.9244166	116.6302999	127.7314665	139.7451941	152.6213628	167.5613814	186.7345254	214.3002547	260.9781579
124446	Cluster:67	138.5623621	6949.668327	82.53095169	50.20355885	63.42651876	72.98951736	81.15431583	88.51090645	95.460083	102.1503798	108.8484636	116.0857037	123.5459823	131.6110326	140.024583	149.0473689	159.148038	171.0418581	185.3413502	201.9792512	223.8672718	259.4728659
7332	Cluster:67	85.00576991	2637.828438	41.11984602	36.96170918	44.73930347	49.67298078	53.80928501	57.8587143	61.74395937	65.53399753	69.28028249	72.90311391	76.47623441	80.1364701	84.19331059	88.57876514	93.41295345	98.97856032	105.0288281	112.6329848	123.2884428	148.6918399
8565	Cluster:67	125.7979592	8307.723606	114.1029117	24.90035513	35.55181483	42.95695768	50.15804813	57.59235482	66.13883484	75.17287274	85.33732278	95.47001141	106.4821607	117.9287235	129.7988972	142.0087302	156.0173705	171.6952665	187.9781789	208.49278	238.2337186	292.7853693
90701	Cluster:67	153.0194811	60221.52762	114.5681015	26.51734246	37.86289027	47.20316085	55.55988116	63.16612763	70.70849275	78.62774433	86.98453882	95.58842765	104.5134152	114.326924	126.3116166	140.3704066	156.9771673	177.7342291	204.7402094	240.5610746	292.3674048	388.5936134
51441	Cluster:67	84.95662209	4544.261008	50.3758865	26.95267425	36.51319634	42.85359497	48.49893875	53.87481187	58.97454202	63.80825602	68.35644134	72.81629886	77.14130401	81.66974853	86.42856643	91.50522354	97.39884804	104.2506984	112.2271653	122.2938904	136.6320745	161.9330944
26065	Cluster:67	97.83096412	2487.512336	58.3960847	32.37492662	43.02979171	51.46015539	58.28112304	64.07494565	69.90849994	75.12289784	80.58266618	85.94570752	91.27047658	96.71489304	102.3627895	108.4136063	115.0229666	122.4710304	131.5084139	143.1947344	159.3674767	184.4956163
6612	Cluster:67	135.8337093	6355.763809	79.35618508	47.27390936	59.54289313	69.41843387	77.69456678	85.21581822	92.15316442	98.94299655	105.9977827	113.2985246	120.7874236	128.5285959	136.2374429	144.6709597	153.827244	164.5720033	178.4258889	196.9310908	225.1461251	278.9929298
8826	Cluster:67	121.0221169	7633.747806	102.4101828	13.67971916	24.39262496	36.74940076	48.95246379	59.78646866	69.88888589	78.99988655	87.57531468	96.35996714	105.6192699	115.0872868	125.2166102	135.9774991	148.1400574	162.1966515	179.4187935	200.5010149	230.5905656	282.6193623
8607	Cluster:67	107.2191768	6444.87942	112.4319621	16.76054975	22.29976227	28.09855373	34.71917228	41.68306888	50.15042744	59.58812197	69.32886899	79.27672062	90.27699547	101.6901059	113.0464014	125.7087899	139.6942175	154.115031	170.9565864	190.5688713	217.1112504	258.4289389
8766	Cluster:67	78.08594125	2677.012229	44.833933	28.4573562	35.52990878	40.71432199	45.06157379	49.07588444	52.99129916	56.75128517	60.59286414	64.53265514	68.85540972	73.10364512	77.63084151	82.44165168	87.98885197	93.90981744	101.2667608	110.7018819	124.1722279	149.2820985
6829	Cluster:67	111.262713	7706.606802	56.5628633	33.84430413	51.3649392	61.24069394	68.65770121	74.82813294	80.32302066	85.21651591	90.01428045	94.99856609	100.0621553	105.5068352	111.1472301	117.2056454	123.8270393	131.3909962	140.4511201	152.1100906	169.4784426	201.2709181
107282092	Cluster:67	0.182708842	0.06743518	0.251612599	0	0	0	0	0	0	0.041674132	0.072029908	0.092995514	0.113935503	0.135929323	0.159127586	0.184052103	0.213786751	0.251612599	0.303582964	0.366229011	0.456312633	0.631594715
81037	Cluster:67	129.5936749	15419.64653	75.78243391	29.74645374	48.25496471	57.46831077	65.15692446	71.61059253	77.47706522	83.19151433	88.75768623	94.89547535	101.2774338	108.1166782	115.4454629	123.8157226	134.0345632	147.3930264	163.9712251	186.7875294	222.3789815	308.0727853
9877	Cluster:67	0.141310356	0.057016456	0.147781761	0	0	0.019955859	0.029008298	0.038056163	0.047715729	0.058607835	0.069916453	0.081354502	0.093938254	0.108251928	0.123753725	0.141695623	0.162011195	0.185837924	0.216420291	0.255384813	0.313370871	0.419592338
51668	Cluster:67	104.8474977	6226.148313	75.22021442	23.06592376	34.61603838	43.13563741	50.1988458	56.59211391	62.7634177	68.9394187	75.00367239	80.96071814	87.51407208	94.34571633	101.6854295	110.1280302	120.1336394	131.8123283	146.2298109	164.0512346	188.654249	238.145732
6774	Cluster:67	94.76760317	3832.956875	70.09452687	22.98686231	32.48831427	39.73066893	46.22197661	52.56305268	58.74132906	64.6936902	70.40177079	76.2778975	82.21339157	88.6619691	95.95803973	103.7965242	112.5517584	122.6575796	134.7920177	150.1085475	171.0305757	205.6555923
51510	Cluster:67	86.54403157	2443.370306	54.3267487	26.21138675	36.07970065	43.00357904	48.82176373	54.28765944	59.40949285	64.05705192	68.66034524	73.24164141	78.04289017	83.17207895	88.50964716	94.37673372	100.9711066	108.6144081	117.6446453	128.8586733	144.7118167	172.0371268
60481	Cluster:67	135.3403251	11922.26442	98.38194893	20.13031793	37.80558031	51.12474796	62.88080037	72.75864952	81.71568813	90.34913147	98.41400796	106.3251526	115.0846517	123.7942565	133.2980002	143.9541171	156.7252438	171.1405985	188.1587271	208.9985282	240.3294402	308.1133256
55692	Cluster:67	94.03588698	4392.56479	65.72451029	24.8892223	34.0982549	40.55425967	46.08285235	51.41012724	56.46192219	61.35271108	66.54280348	72.28037593	78.544418	85.19926087	91.92780891	99.32357198	107.3181543	117.1346375	128.9423394	145.6909493	171.3274939	217.0374065
29087	Cluster:67	104.1097763	5093.004096	67.45580187	32.29330341	42.91872917	50.53804357	56.74234196	62.6373783	68.0489142	73.74922325	79.28190169	85.35624256	91.16709312	97.35839165	104.0355535	111.4789595	120.244666	130.0931802	141.7302977	156.4406063	176.0399832	208.1567422
8301	Cluster:67	120.4522534	7457.91905	84.19667061	27.59585173	41.70885708	52.00801895	59.68146128	66.30643529	72.56711097	79.22468494	86.1723943	93.56376546	101.0367481	108.8208676	117.3247847	126.58633	137.7401814	150.5031059	166.6938691	188.5239647	220.6503391	276.4598676
55111	Cluster:67	93.32377208	3588.022215	64.50240663	24.72891022	34.37650795	41.57307801	47.96892459	53.58953739	59.02340575	64.37195708	69.63031987	74.89258087	80.32513487	86.10859975	92.45602595	99.56446811	107.9372608	118.091944	130.7775112	146.979247	168.3459024	205.9253779
5717	Cluster:67	77.74412783	2537.874163	61.47489266	23.36696446	28.61185505	32.62156321	36.55923606	40.69066129	45.48617826	50.55658092	55.90631201	61.65929016	67.36257932	73.19704655	79.45067232	86.24096932	93.58332436	102.1655539	112.0487691	124.1681703	140.1806887	167.1538482
7155	Cluster:67	106.6496393	10954.77174	77.94790825	20.84189651	32.68924785	41.11823248	47.95392963	53.97659539	59.80910765	65.7113017	71.5072925	77.75594517	84.49044004	91.83106647	100.1263642	109.3903478	119.7943278	131.9245036	147.0846148	166.7280739	194.6933522	243.7991608
7265	Cluster:67	93.23003641	2812.075732	50.99903695	37.6607215	47.67990036	53.46352938	58.03463944	62.2656263	66.40608121	70.51852412	74.91402509	79.46588719	84.23916937	89.21059868	94.31973503	99.89827007	106.0288472	113.2646632	121.3405264	130.9550431	144.8580266	171.6819981
79893	Cluster:67	70.26110993	1040.090333	33.94890266	28.70986485	37.48402903	42.68926259	47.06428224	50.76823052	53.99875863	57.25354527	60.45129756	63.59858276	66.56380182	69.68626331	73.00156941	76.56294691	80.38670839	84.71713318	89.9674283	96.18870851	105.2702065	122.0977318
38	Cluster:67	106.1602787	8727.485333	84.5796311	17.2234279	26.04857583	34.34132736	41.62094415	48.5154905	55.80776505	62.54615645	69.47946547	76.22837273	83.41290513	91.02388319	99.67485761	109.2210192	120.0045566	133.0951216	150.2295523	173.2123676	208.5104798	270.4758272
831	Cluster:67	99.57228669	5809.350875	90.68137888	14.26071406	23.18399728	30.67744059	37.70980489	45.03797117	52.29589385	59.33298703	66.57588577	73.70163937	81.61969683	90.37248318	99.79965334	110.3061982	122.3027588	135.7193501	151.9843755	171.1933083	195.7233798	240.2653901
5431	Cluster:67	100.934954	2997.457773	71.93939194	26.28936992	38.94835681	47.18545226	54.08803476	60.52235717	67.09180912	74.02675992	81.19404784	88.16383838	95.16639381	102.0505272	108.9881609	116.3919171	124.3298864	132.4617491	142.1873301	153.6246358	169.4429731	196.6298125
7417	Cluster:67	118.2650916	7178.090643	100.0768243	26.6783746	34.30024165	42.53611358	50.90465088	58.45053338	65.9211202	73.95054226	82.77372419	91.63419943	100.7908815	110.8302709	121.8576487	133.1685358	145.2058751	158.5273577	174.1298614	191.2349766	215.0616431	261.4939598
388341	Cluster:67	4.515106259	62.79073452	4.428629642	0.101888181	0.245894043	0.397348115	0.554597347	0.736674811	0.948416098	1.179869306	1.446741803	1.768130528	2.131046639	2.543899358	3.013601028	3.590617005	4.263246401	5.165304453	6.2943192	7.89904153	10.2888313	15.39946028
10618	Cluster:67	112.4193242	4319.936637	84.53070346	30.15083509	42.69148602	50.67486104	57.31969852	63.69223427	70.11636955	76.77778255	84.1316415	91.50609838	99.41746758	107.5396825	116.241478	125.6270804	136.121929	148.2229377	162.0295496	179.8572878	202.2122678	236.818157
56851	Cluster:67	113.2982059	4145.106809	63.33475625	46.63378594	56.75833193	63.04769655	68.52805795	73.42505953	78.29164008	83.28780056	88.35028532	93.72053084	99.43801235	105.5962816	112.1319793	119.1750685	127.208099	136.7598158	148.3478863	163.2389336	186.1483335	226.5117478
112495	Cluster:67	133.655863	9941.159425	89.26467495	39.56552344	50.19067004	58.64709846	66.71074143	74.16139438	81.65518542	88.95934231	96.32431019	103.8715933	111.8744478	120.2974088	129.3934111	139.2446767	150.2457038	163.4260693	179.2506922	199.7309762	230.7074443	295.7277154
1195	Cluster:67	121.1341893	18660.26138	97.44420406	19.39507414	27.65214788	34.05508007	39.9707339	45.20820674	50.91330997	56.60669852	62.90747956	69.48321967	77.01819469	85.53063263	95.59204463	107.4588867	122.9610306	142.6524108	168.4365629	204.9400494	263.1721387	373.0483881
10890	Cluster:67	111.9187755	3337.652872	63.11667707	35.8823871	50.64960708	60.24822856	68.05782751	75.1111236	81.45362289	87.12199477	92.83253126	98.60211668	104.3557238	110.1897785	116.1628695	122.7029531	129.8975854	138.2278007	148.0333788	160.405023	178.0153979	210.8230189
84191	Cluster:67	107.9590331	5099.827221	69.38417848	28.21365138	39.59901477	49.11187271	57.42321591	64.99395483	71.90770233	78.43019895	84.75498606	90.90308315	97.17011896	103.4769754	110.2772884	117.4003858	125.3142054	134.3781333	145.4434615	158.8492524	179.4347293	218.2724323
23367	Cluster:67	121.3949541	5022.267759	98.47407147	27.3866014	38.76098486	48.72032605	58.25356477	66.7750517	75.30007138	84.03719737	92.61044155	101.7329002	111.3933659	121.185506	131.1590406	142.1542494	153.0935492	165.2491232	179.6385925	195.6263592	217.2669932	249.3457078
4947	Cluster:67	116.9997885	6555.851724	82.28997883	34.37792982	44.36847727	50.9323366	56.49167992	62.46643353	68.58138304	74.84066793	81.15455607	87.50776754	94.28798381	101.4449239	109.6762987	118.9594658	130.5781864	144.7564124	161.9035772	186.3037728	227.4324852	295.969262
65005	Cluster:67	83.66943368	3037.992551	62.09038466	22.44378874	29.98172381	35.27802252	40.66250566	45.99572004	51.05228387	55.8440954	60.66078865	65.67162791	71.06602248	76.82659618	83.22233938	89.88347589	98.43751881	108.0861047	118.7623471	132.6877975	152.7200893	189.0033039
3074	Cluster:67	141.8939094	15002.70708	109.7229431	24.16544902	39.8821772	50.71639149	59.70729804	68.61685096	77.49124083	86.45551299	95.51087147	104.9591773	114.3171004	124.3384249	135.2909582	147.7615981	162.1384423	178.3397941	198.4691709	226.020882	264.1521792	338.4913138
10713	Cluster:67	87.33446503	2046.144641	58.70113046	29.56222237	37.94996344	44.46026807	50.07362732	55.11909551	59.50375108	63.90593949	68.58253006	73.85779623	79.29364844	85.22281087	91.59280409	98.53240774	105.8834783	113.820226	122.152578	131.9324311	145.2292162	167.7533256
79811	Cluster:67	72.3877943	1338.565938	44.31233476	23.06559323	31.76761066	37.87847641	42.99297934	47.58432796	51.74769311	55.88455931	59.98257485	63.98817315	68.03404072	72.29016355	76.78669718	81.38788412	86.43919321	91.89666273	98.31675359	106.055792	116.4323928	134.4668661
54014	Cluster:67	77.4524578	3340.578478	57.87479303	17.55770231	25.30708255	30.95626742	35.57644039	39.80389716	44.04039936	48.35621711	52.91161359	57.60383477	62.57036917	68.05649516	74.12346184	80.83260106	88.40682534	97.67869019	109.039295	123.739032	147.8272793	189.4401317
3275	Cluster:67	105.6446747	4711.057571	73.09330352	32.52233698	42.06343704	48.67676016	53.97612717	59.08406385	64.34572115	69.91331475	75.76756331	81.99467491	88.57796759	95.98345042	103.9148234	112.4733904	121.385749	132.1773674	146.1607387	164.8237389	191.3998062	238.8950825
26003	Cluster:67	106.5341275	2492.975888	63.63362005	37.29432146	48.79584317	57.24569023	64.06275242	70.76453896	77.749667	84.20482496	90.85932838	97.28463608	103.4873068	109.4202685	115.3199656	121.4429114	127.557052	134.398159	142.2664998	152.0310376	165.8639386	189.1276777
1176	Cluster:67	109.8385672	6978.20764	62.5448651	33.27733232	44.25288226	52.90209503	59.8621953	66.28943233	72.18377857	77.86811189	83.33835516	88.87413277	94.60610714	100.4908302	106.5181364	113.1765866	120.6744067	128.8342974	139.609074	153.9067815	175.4416615	226.8366203
91582	Cluster:67	141.2980892	7474.415814	85.02181038	41.8386519	58.77179727	71.55550885	81.42577337	89.74915874	97.22042742	104.3283128	111.3149377	118.4867208	126.0103155	133.8934139	142.4596727	152.0362881	162.580648	174.7709691	189.7816341	209.1094737	236.8859419	287.0280881
22938	Cluster:67	82.9000695	1702.798183	46.42890942	28.48999095	39.2240161	46.08040354	51.25840342	56.05973986	60.49516012	64.86648263	69.00006398	73.10454703	77.47346432	81.9997472	86.90499613	91.8199122	96.90786595	102.4886493	109.2183802	117.7666103	130.4243977	152.7376753
55556	Cluster:67	60.97642952	2251.55633	53.30552389	6.863864031	13.93670675	19.42984382	24.15089483	28.50649115	32.47428805	36.65496061	41.16627623	45.77372376	50.60643483	55.72212037	61.35093001	67.51438488	74.36471132	81.81201504	90.31823061	101.5809449	118.2684435	148.4003886
4218	Cluster:67	53.32197816	1850.450919	51.99980296	6.701724861	11.67248295	15.48566165	18.7703667	21.85588996	25.11166783	28.77758023	32.56325916	36.35337215	40.64315794	45.65941107	51.34966926	58.0873938	65.46392	73.85569291	84.19195518	96.52756159	112.1688205	140.4134484
427	Cluster:67	147.2608915	33786.90741	113.930279	23.13529858	33.20155697	40.04498948	46.16410522	51.82294459	57.32933381	63.32187761	70.03568383	77.57957958	85.86489207	96.21768608	108.5579333	123.0585241	141.4436596	165.7532236	197.2168432	243.5188191	322.7669469	491.6249455
23585	Cluster:67	112.6628707	3592.464929	54.1693567	44.15650443	57.02049985	65.61332043	72.59444165	78.65800187	84.16412656	89.26178786	94.36791033	99.05588139	103.7502742	108.5070214	113.5855072	119.0791714	125.4003084	132.8273586	142.0632843	153.8832611	170.3246723	205.4107902
4701	Cluster:67	2.117241403	5.009036822	1.742292766	0.245301046	0.482084107	0.663652248	0.821821491	0.969948373	1.108956153	1.243438764	1.387371936	1.535832674	1.685906255	1.847239361	2.029577651	2.222806701	2.450448526	2.712241139	3.03696295	3.446734338	4.076127354	5.203373234
55858	Cluster:67	93.14722649	3111.541375	57.90404922	24.91533118	36.7418571	45.62737894	52.47781987	58.43919708	64.11096876	69.28904446	74.41644018	79.40585887	84.58813071	89.92299188	95.45310187	101.6556802	108.6491445	116.3432463	125.8744153	137.5394349	155.2790039	186.6159277
4358	Cluster:67	103.0396247	7639.170816	51.14413657	41.91692394	53.22605542	60.73654916	66.6357104	71.75573586	76.38655934	80.87527864	85.44518337	90.23743222	94.94843453	99.76778163	104.8964926	110.2161596	116.1289452	122.8998724	131.2085587	142.0951471	158.0766348	188.147548
56650	Cluster:67	87.12980524	9606.909867	56.66746043	19.78339891	27.24354176	32.58565607	37.48771314	42.01976262	46.3536991	50.93587038	55.6255643	60.43138121	64.91659413	69.80586061	75.53204954	81.99619216	89.65044637	98.68722305	109.7916547	126.2581762	153.8818664	221.9959726
56948	Cluster:67	38.85863945	1620.231669	48.46312208	3.310989008	5.225476617	6.670364301	8.040763078	9.459370418	11.00728849	12.74959439	14.91398261	17.76559978	22.06910179	28.35816789	35.41071891	42.86883356	50.31438331	57.9224925	67.54516824	79.263888	95.84606676	119.6729848
10857	Cluster:67	183.015236	48581.08507	164.2203641	25.92952956	36.27279562	44.93667512	55.01072358	67.45807194	82.05047962	96.97443852	111.9905032	126.4467055	140.4581886	154.7912024	170.5847514	187.9933189	207.7025157	231.6784361	262.0524509	301.7325483	352.521308	441.6856057
10181	Cluster:67	85.20154948	3598.904218	63.62307219	20.27717486	28.94359096	34.9472739	39.81349914	44.37993977	49.14843612	53.86684114	58.63497387	63.53073524	68.82280334	74.77992033	81.29523137	88.89139518	97.43132907	108.003012	122.3085615	141.256689	167.5522531	205.9033869
100506755	Cluster:67	0.844072966	6.667989174	0.624103485	0	0	0	0	0	0	0	0	0.087389212	0.139292764	0.19282444	0.257988926	0.350786581	0.468612825	0.624103485	0.86116389	1.23701836	1.950324199	3.839826788
22820	Cluster:67	129.9831191	4693.673255	77.18663432	40.86608881	58.49975413	69.44479383	77.48528337	84.83473489	92.02807664	98.49499997	104.6462878	111.2314302	118.4744615	125.4872015	133.3003186	141.6091927	151.12044	162.0213692	175.4816015	193.9851493	218.0501963	257.6675063
25813	Cluster:67	67.07051974	1189.525748	38.42261577	26.33654784	33.40877644	38.03798743	41.89047489	45.24810722	48.56475517	51.73213822	55.02261058	58.44385138	62.11137449	65.91258293	69.86627033	74.17886367	78.61259036	83.67072299	89.15645782	95.772584	104.520466	119.8784323
9784	Cluster:67	105.8894337	2197.887271	55.59731195	36.86685081	50.58180253	61.12658031	69.37501129	75.83616708	81.61341411	86.99227975	91.91679277	96.79265723	101.9651531	107.1636408	112.4836955	118.2538128	124.6894163	131.433479	139.5580964	150.0435031	163.5640752	184.7917678
54460	Cluster:67	95.76519744	3385.910454	60.16913269	28.42887595	38.51224274	46.32022175	52.76307016	58.79830995	64.40003785	69.5375067	74.60584432	79.56919676	84.7984403	90.38377528	96.624529	103.1731891	110.569471	118.9674426	129.9825576	143.8193791	162.6989116	195.4437601
10539	Cluster:67	130.7208712	7244.767567	105.3205314	34.0928804	44.46672929	52.47504082	60.31025984	68.14160904	76.8142225	85.88357093	95.78686327	105.5753987	115.6156504	125.652779	136.188634	147.5353823	159.8430293	173.4621404	189.6263473	209.1773334	232.8751433	274.0302287
5571	Cluster:67	77.50810289	1434.422509	40.1945624	30.32449625	39.81669813	45.9107664	50.29086135	53.94518625	57.30398424	60.57276614	64.06973922	67.74563282	71.39140651	75.38206081	79.53026466	84.03214158	88.83795968	94.13974864	100.7900791	109.404808	121.3159177	141.9172892
23435	Cluster:67	54.13734964	756.0757372	32.4005038	18.08345449	24.42016593	28.72768306	32.54456465	36.02570808	39.16330148	42.06292769	45.00437884	47.87700061	50.80526582	53.74881376	56.98017821	60.33327205	64.22157798	68.42621187	73.15491005	79.19761703	87.41185069	99.8945613
51090	Cluster:67	16.42703678	1505.071466	10.8675091	0.110107215	0.444694026	0.884634775	1.333890927	1.801985671	2.272496329	2.762006625	3.333511047	3.968778637	4.720224249	5.593797228	6.639147201	7.974784934	9.836901448	12.66949477	17.68531934	26.83356616	43.97797597	77.32294271
55339	Cluster:67	62.84637619	799.4665169	34.57915844	24.7615923	31.42205526	36.59353063	40.5546894	44.09085083	47.42041188	50.50950737	53.55933963	56.65452589	59.76791725	62.92564985	66.35116168	70.17734054	74.12060475	78.67000927	83.79075331	89.79911181	97.57901568	109.4508974
14	Cluster:67	138.2899085	4614.232934	74.01101715	48.14247862	66.63686712	79.2434009	88.7239262	96.44709735	103.4697282	110.1647933	116.3072887	122.2945178	128.2087054	135.0366365	142.453305	150.6092503	160.0618479	170.4581145	183.2312997	197.9222212	219.0200012	255.4137629
27095	Cluster:67	92.05648909	1417.820949	40.04206666	40.83168212	53.28203088	60.82117037	66.00374246	70.07858973	73.82798999	77.24972221	80.59669077	84.05767942	87.58775832	91.2324537	95.28058238	99.77543969	104.6925262	110.1206564	116.4243302	124.5213739	135.6085613	154.3695661
55829	Cluster:67	89.36198865	3816.194668	58.83278576	29.08220068	36.81254644	42.97948599	48.22546271	53.10963924	57.90489292	62.58530676	67.43455285	72.33882382	77.56302036	83.30866339	89.29611506	95.9606236	103.6510904	111.942425	121.3527618	133.4146095	151.0987419	183.7398958
2107	Cluster:67	111.5835869	4459.54132	88.87980111	29.33227475	38.70404398	45.995199	53.18591557	60.58520728	68.59400532	76.70905124	84.95850473	93.23110155	101.4478253	110.1320783	119.0120162	128.3584321	138.2983953	149.4650084	161.8257057	176.1861398	195.5532788	228.4737585
27102	Cluster:67	97.78020922	3360.535223	58.75019609	30.97270605	44.4715494	51.48660474	57.08022984	62.17580351	66.95450234	71.65342776	76.1712683	81.02513142	86.18014645	91.42502002	97.0843142	103.7316595	111.5539469	120.9259996	131.3976817	144.543372	164.4747321	197.5266528
1454	Cluster:67	59.02115792	1952.895972	48.16645829	11.26203739	17.25474478	21.83721124	25.5182341	29.02974123	32.51758303	36.14890683	39.9705043	44.00866352	48.28978472	52.90666093	57.81470658	63.23346768	69.77822	77.19619953	85.55034087	96.17548635	112.3221843	144.52874
6627	Cluster:67	117.4841248	6899.489531	97.3127474	27.57510982	37.00183993	44.63197748	51.80133375	58.90789929	65.91501091	73.22252241	80.84890866	89.30491722	98.56094562	108.3341275	119.28174	130.5672473	142.3430969	156.2206467	172.7466163	191.5408907	215.9881149	261.3901552
100996939	Cluster:67	29.30682858	1631.166764	54.28773341	0	0	0	0	0	0	0	0	0.047413892	0.157644147	2.010819933	30.17483318	39.32071062	46.74760687	54.28773341	62.6353894	71.98214651	84.24561891	105.3106333
5707	Cluster:67	117.1205118	5153.748737	93.06257043	30.29299531	40.1238183	48.90721301	57.01864343	64.11114127	71.54114808	79.48986992	87.26780961	95.47335137	103.8826946	112.8715583	122.7828708	133.3898226	144.5781335	157.1737117	171.9176442	188.6905558	208.3925284	241.4105414
51012	Cluster:67	98.4079752	7051.990578	82.62052211	17.66854268	25.82802301	32.57317284	38.89241719	45.13172689	50.95337961	56.54629983	62.34147796	68.80167399	76.1061736	84.18926123	93.56565452	103.4007807	114.7103506	127.752249	143.4220857	162.9361081	191.9967397	243.9127372
55379	Cluster:67	146.3870392	12618.40976	142.8621743	23.67229286	34.88989747	43.63986993	51.61816549	61.15492056	71.49110587	82.67818841	94.48759256	106.534277	118.6639781	131.2324344	146.5153057	162.995987	182.2764153	204.0170949	228.9209981	259.0782223	297.4013698	356.3970673
8473	Cluster:67	144.1578216	17037.00048	112.0863848	24.42589397	38.08749005	48.73582281	57.33815205	65.5465792	73.31153176	81.45938624	89.677535	98.8356298	108.3834549	118.7330172	130.4976231	143.8220089	159.5845225	177.632964	201.237478	234.6234499	285.6370155	386.1180707
374882	Cluster:67	69.65360159	4503.344867	56.09137635	11.4352474	17.29096987	21.62539621	25.76708247	29.9726846	34.29691523	38.49880942	42.99637894	47.75761978	52.5283771	57.74599661	63.42510314	70.176753	77.67128312	86.06406095	97.17201795	112.880522	136.6815511	182.635528
9117	Cluster:67	80.29350106	1746.582853	50.72285592	23.61769228	34.21411325	41.3242435	47.0675115	52.28422452	57.0544066	61.60866189	65.85102033	70.19837091	74.85677703	79.70809451	84.87514626	90.47969766	96.4321536	103.0070804	110.5606083	119.7923123	132.0312533	151.8297484
11340	Cluster:67	87.55707926	7439.180249	69.68059314	19.6052566	26.568159	32.15892687	37.38889491	42.77250532	47.8928238	53.22979747	58.91005782	64.68642136	70.82941109	77.50910788	85.05508182	93.29874441	102.6464161	112.4530985	123.8727815	138.27218	156.9377892	191.0333521
10480	Cluster:67	85.07623242	2532.527597	60.36979905	23.84468418	32.81626527	39.03393322	44.43034824	49.47631571	55.26486648	60.75335178	66.11162926	71.63442402	77.11704495	82.869153	89.16440736	95.70981146	102.3929116	109.8461148	118.2572439	128.882817	143.8786088	170.1602327
51491	Cluster:67	64.33756538	4598.005104	61.64302717	11.14442099	14.1886973	16.94065832	19.70601479	22.80488126	26.39997204	30.45139879	35.01163604	40.25918514	46.23093491	52.36632883	58.92864915	66.30162272	74.82823016	84.44790843	96.33022489	111.4275423	132.947859	171.1485898
5134	Cluster:67	119.5715586	4414.919385	73.89900441	35.70258346	51.5518968	61.88735618	69.34770819	76.15613261	82.26246185	88.28866535	94.63906996	101.1237239	107.9461685	114.932471	122.2333631	130.4706855	139.6012764	150.055137	161.8447162	176.7398343	199.2004923	239.8751135
55011	Cluster:67	109.5690126	3002.148374	66.2179998	34.76008199	48.80710342	58.47173889	66.19731984	72.76709301	78.57942197	84.34509528	89.8127199	95.43678583	101.3418041	107.7242179	114.7022015	122.289197	130.2914844	138.9850928	149.1750008	161.5330036	178.6803474	207.5790183
51023	Cluster:67	36.35517425	1033.342933	35.22540788	5.434538253	8.049947619	10.38224379	12.47795217	14.49511324	16.57012589	18.73753427	21.39628599	24.51230752	27.96212934	31.66795276	35.72845122	40.04324061	44.61350207	49.72052111	55.91833308	63.66916604	74.26146686	90.77740932
51604	Cluster:67	138.141672	7442.718791	87.88547019	42.74481025	58.54279285	68.57975765	76.22356937	83.31075374	90.10223208	96.43886792	103.0019257	109.9043016	117.10401	125.1693359	134.050698	144.4021283	156.6018461	171.1962239	189.0441227	211.6988355	243.4306655	300.9255692
25915	Cluster:67	97.04648756	6652.7513	62.31554766	25.40273362	34.85568075	42.41732612	49.09511766	54.96733102	60.57630875	65.92305094	71.21556214	76.50371961	82.12850209	87.64879593	93.5782662	100.2128044	108.025594	117.2828787	127.8049516	142.1633198	163.2935825	208.6898129
27089	Cluster:67	106.5889727	10466.40527	82.69976815	20.20627799	29.77853774	37.14875748	44.02920953	50.59422366	57.02361201	63.43224867	70.03384005	76.96185728	84.162881	91.76271871	100.7171217	110.4045225	121.2587577	133.2939918	146.9874891	166.065658	196.0021472	251.7292031
151903	Cluster:67	78.43571855	2093.757514	40.29019918	28.55249355	38.09788291	44.71233133	49.66609347	54.10074248	58.3001717	62.03536565	65.59791372	69.18107101	72.81522252	76.63255465	80.65940752	84.87179573	89.37324297	94.39094166	100.1861905	107.7533302	119.0775067	141.0978697
84300	Cluster:67	65.18403767	1864.904863	47.20513455	16.78588439	22.71879919	27.49273862	32.03329927	36.45363029	40.71350867	45.02858103	49.22508287	53.49869095	57.79888881	62.14719659	66.79499866	71.64689725	77.1818723	83.65876483	91.15163934	100.6934665	113.9796202	136.8287978
5434	Cluster:67	113.0442429	3612.684297	72.49281801	35.26876056	48.22768805	57.2409536	64.6434437	71.05833771	77.53291907	84.16797984	90.66769699	97.06639129	103.5005943	110.4883246	117.7784648	125.4970382	133.7855022	143.5511557	155.0615739	169.9246854	189.1942062	221.9269353
84418	Cluster:67	127.5726395	22916.37484	103.5729011	13.73523597	24.07067376	33.54652455	42.45074936	50.73376292	58.7540593	66.52505786	74.23608206	82.69779215	91.4699202	100.8474422	110.8124214	122.5679974	136.5686546	154.306664	176.6750996	205.4947457	250.1807171	346.0554713
6767	Cluster:67	146.7564169	7322.465991	118.059127	37.81354129	50.76287008	60.90962007	70.19543312	79.98185765	90.15598576	100.7453084	111.6834028	123.2595521	135.4417639	147.434669	159.5788538	171.7825506	184.4691781	198.0409847	212.8664167	230.7039471	254.3681705	293.8521719
9908	Cluster:67	123.7213149	5662.602287	87.07938832	30.42818683	43.29855685	53.60695367	63.10832838	71.9016688	80.09626554	87.75272149	95.28888762	102.8565389	110.4271831	118.6179351	127.4860678	136.8527933	147.5273051	158.9810571	172.6266389	190.9043138	215.7370162	265.8588493
24148	Cluster:67	100.3561833	2675.990595	53.59189216	33.5953558	46.73788444	55.67636277	62.72439279	68.59256696	73.76997925	78.59421354	83.6114579	88.48073062	93.41930759	98.55222434	103.5973371	109.1317827	115.1918883	122.1844591	130.7423538	142.2532019	159.3838697	192.8754587
51126	Cluster:67	124.5839653	7536.679941	86.45398478	34.77107532	49.1773272	57.67383162	64.57151178	71.09840767	77.45347578	83.88672522	90.68268706	98.03607887	105.6431529	114.1544048	123.2945599	132.9316422	144.5410122	157.5523925	173.4696194	192.6009042	218.9715938	263.1976631
23603	Cluster:67	127.3853464	9747.524254	105.8227679	18.86450611	30.89408978	41.46521613	50.79337805	59.48481193	68.03270911	77.03598869	86.37686265	96.09308788	105.5956194	115.4271724	125.2314648	136.1050005	149.3624283	165.3075798	184.4117118	209.9368322	248.825876	321.6378645
9921	Cluster:67	105.4439967	4104.042791	45.26972748	43.73208511	56.42345416	64.42375054	70.32062965	75.3662821	79.84591739	83.92161741	87.8478659	91.62872185	95.44540144	99.43331713	103.8014857	108.9421422	114.4109743	120.6360096	128.0009326	137.9231177	153.7665875	189.0574639
5425	Cluster:67	148.4086396	11584.27871	139.0164666	26.5528567	38.87937438	47.61907202	55.91347045	65.13746937	76.29435101	88.0159978	100.3246883	113.7032797	126.9824562	139.8171259	153.3649097	168.2128175	184.9398533	204.153936	226.7538228	254.4094308	289.8620554	347.347605
2339	Cluster:67	67.66436345	1353.125362	38.08037801	23.91285792	31.96626379	37.04625924	41.43638395	45.40356209	49.04138499	52.55002356	56.06459176	59.54620758	63.03630111	66.57078287	70.18062668	74.10190067	78.48699879	83.4839401	89.29802812	97.09133055	107.5964231	126.4682663
10768	Cluster:67	89.24728864	3256.453205	56.96870412	24.42397853	33.87669955	41.12869663	47.88353899	54.15440661	60.11805023	65.70116814	70.88493846	75.9475035	80.85582084	86.05573087	91.58984519	97.45000547	104.008524	111.1231107	119.5757756	130.0597943	146.6799399	179.4884535
27257	Cluster:67	55.79433355	1651.093874	48.62999629	13.74843045	17.94427319	20.86192369	23.72298255	26.6934227	29.85103603	33.41206926	37.26512395	41.39814888	45.71429883	50.64250341	56.07414684	62.01803544	68.55287312	75.32341899	83.23320277	92.73096874	105.3471092	126.4227917
10131	Cluster:67	122.4005252	10462.48551	121.1184272	19.02223226	27.71598319	34.71991673	40.81011309	46.89509064	53.6188698	61.45646226	70.11819891	79.74938556	91.19399018	103.751902	117.6922586	133.2592245	149.5077443	168.0135179	191.531701	223.1953717	264.0528766	328.8276174
9775	Cluster:67	104.3346218	7033.265378	80.35150478	20.74914626	33.24077156	42.10337055	48.91886694	54.93613124	60.8973082	67.27399602	74.27176208	81.57187106	88.77774292	96.49353224	104.4520044	113.6924932	123.5956691	135.287636	148.5921418	164.4894942	186.4853311	228.5245673
1434	Cluster:67	159.7379593	20164.2321	186.2807193	20.67557671	27.56154447	33.5899416	40.24228657	48.15613499	57.46217513	68.51584273	82.22752973	98.40634834	115.4832711	134.7903574	155.6769638	179.6916196	205.5033733	234.4368543	269.912358	309.9093964	357.4873451	430.6236449
64777	Cluster:67	43.49215789	955.0231241	26.54695247	12.33402506	17.60896441	21.06787669	23.91259874	26.28859159	28.47004397	30.60112495	32.70726046	34.89365353	37.15561522	39.57760613	42.1698651	45.10386369	48.68731471	52.83554406	57.9212505	64.68653569	73.56457605	89.81725873
6342	Cluster:67	102.0063379	5003.116798	62.94602635	31.94322547	42.42884352	49.51717822	55.68876325	61.08493916	66.36384007	71.60498602	76.68938587	81.71797098	86.82172032	92.40440743	98.45829003	105.5258245	113.6972021	124.0309655	136.7355361	153.506556	178.7050093	219.8615665
6780	Cluster:67	102.0964625	2949.089329	66.1551395	35.80573173	45.08124473	51.22594735	56.8399082	62.78886062	69.1533041	75.25770388	81.33584574	87.70549479	94.25526779	100.8167808	107.5895519	113.7295399	120.7920604	128.9440001	138.3848804	150.3143951	167.3184751	199.1465642
5887	Cluster:67	144.8403685	6749.188153	109.448452	36.31026721	53.46313515	64.44085183	73.92878514	83.24157989	93.40253655	103.2923555	113.6832567	124.1112622	134.556315	144.5053003	155.7019918	167.6287727	179.4990871	192.6900319	207.3008375	223.9250698	246.9791866	287.4709814
83463	Cluster:67	15.40699407	255.4129977	15.06672328	1.019203177	2.151780207	3.170579726	4.229289782	5.359718528	6.422617675	7.464347447	8.556729755	9.748963748	11.06835235	12.47658285	13.98594753	15.73878018	17.91140442	20.42644181	23.56923879	27.72802162	33.50405997	43.27230072
6611	Cluster:67	180.8049932	28152.10535	156.3009747	34.88159758	43.63116933	51.35510909	61.35571802	72.79354	84.66511185	97.16981663	110.2036252	123.7477058	138.3327416	153.9425467	169.8940873	187.5931882	205.9178427	229.0945147	261.3137938	300.8832797	359.1987449	468.4933705
23020	Cluster:67	129.5340099	5484.176643	105.5904176	28.70501021	42.46192966	53.81641584	63.00734775	72.05667484	80.73044786	89.33218778	98.93014013	109.2439756	120.1884211	131.272305	142.6742706	153.6176885	165.5129537	177.6470924	191.3716677	207.2222453	227.93929	259.5466662
56993	Cluster:67	89.12281024	3099.679765	63.07010412	30.08447906	37.50054149	42.55160617	46.83815827	50.94194753	55.31923182	60.02398747	65.22433786	70.78060752	76.38882055	82.49191171	89.42309348	96.91472132	104.9888727	114.0120516	124.1677105	136.6640481	154.6994261	185.4515236
7329	Cluster:67	88.84242185	2026.841742	55.71508189	26.95642681	38.97351138	46.12142004	52.18850976	57.48591515	62.57540904	67.46309739	72.26677023	77.24233248	82.51816829	88.17242353	93.80677255	99.86705938	106.2643376	113.200997	121.4468034	131.6496705	146.3449364	169.2244549
1736	Cluster:67	124.6817172	10857.90265	128.5220326	20.24792577	27.75139325	34.23325628	40.94622536	47.98304402	55.78778858	64.45846599	74.40118131	85.60021522	98.38160151	112.1789526	126.8879653	142.1742684	158.3010414	176.5050766	196.7369197	221.3730635	254.642777	306.4202096
7322	Cluster:67	94.49791224	1515.269073	49.54186926	39.33836825	49.64332399	56.90713444	62.69138602	67.87461714	72.5612712	77.30537587	81.70833247	86.18576369	90.60222011	94.96604493	99.87332367	105.2376661	111.0884279	117.4164864	124.6590408	133.3836143	143.8918929	159.7546577
26097	Cluster:67	102.9142414	2338.335641	55.9267198	41.49502766	52.32241307	59.27237937	65.03494229	70.39069019	76.03514174	81.46143462	86.74031272	91.93192507	97.22694663	102.4489011	107.5874354	113.4032606	119.3243815	126.31741	134.4682531	144.9415579	159.6710278	186.7990369
10096	Cluster:67	125.9796557	5686.651781	91.65711288	31.78854985	45.80944485	56.51876843	65.57477324	73.4917499	80.48323727	87.52972657	94.98518974	102.6484346	110.6400905	118.979775	128.4190715	139.0064908	151.1109504	165.1488628	180.8930225	200.2253679	225.0785456	263.987286
2108	Cluster:67	119.2473648	6093.663694	90.69105506	30.97284829	40.78294696	49.08263537	56.99837301	64.37834884	71.8915924	78.90024852	86.22384208	93.55108519	101.6475283	110.5391787	120.4266017	130.8102041	142.2703166	155.0694039	170.9732675	190.9277343	218.1568577	262.6860194
25983	Cluster:67	74.71505569	2925.109835	45.49130413	21.88737862	31.03041262	36.74389341	41.1644538	45.17713279	49.17379879	53.10911111	57.25753301	61.54216776	65.73014605	70.00982814	74.54142793	79.35095477	84.52790136	90.66843692	98.18846672	107.631328	122.2657164	150.6281909
79001	Cluster:67	20.33731215	615.0551331	18.14331476	1.982817216	3.36047541	4.627852088	5.710968917	6.82330153	7.942047111	9.066981945	10.26249436	11.57050653	13.02351643	14.66253776	16.5910202	18.96791302	21.71237616	24.96661629	29.10587064	34.87778053	43.52197143	61.47452307
6892	Cluster:67	121.0616944	11676.86488	113.4930203	11.87444041	21.21914781	31.00193503	39.99293711	48.57506705	56.93351655	65.46473572	73.68440633	82.41204998	91.8627846	102.3158684	114.3472101	127.6222693	143.7314431	162.0680873	183.762318	212.0875419	255.5366872	335.5938878
128240	Cluster:67	131.3022744	8470.605575	91.98240451	36.88069437	49.08568306	57.77409545	65.21269838	72.10798126	78.75103874	85.48839572	92.39494243	99.44601232	107.4818957	115.9803822	125.6789518	136.9303259	149.6350678	164.0903858	183.2720594	207.6743291	244.0754523	304.5179249
9538	Cluster:67	137.1032313	7914.425365	112.5099908	28.5202427	38.48540244	49.06578198	61.67654737	72.91540609	82.50118844	91.36732055	100.6827511	110.664996	121.3369916	132.2831942	144.1542027	156.4323383	169.9242792	185.4253969	203.0694642	222.4492954	249.1391072	295.1920019
5394	Cluster:67	68.52140288	1449.323829	46.49094595	18.29190402	27.05137815	33.06201631	37.85846451	42.15519691	46.27162554	50.42149994	54.62853311	58.8632378	63.04612679	67.56203654	72.26747188	77.47303985	82.8360532	88.64614286	95.4080032	104.0350443	116.072747	134.6885567
1783	Cluster:67	76.34111418	2586.561883	59.62192625	14.44297236	21.92150423	28.82120009	35.0385674	40.81266247	46.16920923	51.2205714	56.44010624	61.57301965	67.09090342	72.71369195	78.64310224	84.78472636	92.03666206	100.4345887	110.2292995	123.323297	140.9279946	169.6028945
51202	Cluster:67	2.912171722	18.71756001	2.38915273	0.163769009	0.411865584	0.605629844	0.77419049	0.937369648	1.101932456	1.269032752	1.442705559	1.636609734	1.845410577	2.06585229	2.316368603	2.588242148	2.919346838	3.326522378	3.85914573	4.579308258	5.858817566	8.969023324
374395	Cluster:67	55.35587526	1665.693525	42.17806482	12.97878291	17.81879958	21.7162415	25.21307026	28.49405831	31.80675148	35.07206945	38.29327448	41.83287971	45.64926228	49.84576941	54.44541007	59.30441298	64.52703356	70.67212313	78.80129135	89.17908269	104.3561889	129.2266701
51322	Cluster:67	72.43183442	1098.159745	38.90083523	24.09977902	35.16843568	41.53714255	46.57280558	50.90651396	54.83351277	58.6284119	62.27180172	65.88794091	69.57819814	73.28997235	76.9160989	81.02669318	85.26005	89.80734918	95.50251726	102.4819512	111.6700514	127.4755765
4712	Cluster:67	112.8506601	6964.696596	74.0440371	32.05699445	42.79555284	51.11356883	58.66676611	65.58263631	71.88020922	78.39901558	85.06932286	92.09795972	99.01737543	106.5353514	113.8741111	121.6285308	129.9940109	139.6266734	151.2809039	166.5649548	187.7638786	226.1972003
3476	Cluster:67	82.27273039	1576.269172	42.76008633	34.94225634	42.35120041	47.88605218	52.69751058	56.89955455	60.70738865	64.47451822	68.32625937	72.20282617	76.19385897	80.23463827	84.28815595	88.78945739	93.75513232	99.65964088	106.6192854	115.6402916	128.9038657	151.4316887
54469	Cluster:67	100.570799	3248.810765	55.65103558	36.91442605	47.58711184	54.75704034	60.87894022	66.10392725	71.21236756	76.01029703	80.88106842	85.4707994	90.30886429	95.51205295	101.1048377	107.2383479	114.0183413	121.7549628	131.6526082	144.6445841	163.0815037	194.8206118
128	Cluster:67	113.6749132	5489.857785	78.00817352	29.55874849	40.63853976	50.10850268	57.77209427	64.35326556	70.76052364	76.91172582	83.21619427	89.40436545	96.15679158	103.1849147	110.8014641	119.3940324	129.6400901	142.3614391	158.9591617	181.3785484	213.3196604	264.938156
84987	Cluster:67	72.95985939	3394.402035	51.71973432	18.07692011	24.70422908	29.70606985	34.27264483	38.62776396	42.79431618	47.00439779	51.15492999	55.56676846	59.97239323	64.7835611	70.17871693	76.04465784	82.7196007	90.34749828	99.54688255	110.7035291	129.0895941	166.4833761
10969	Cluster:67	125.9706649	12559.62344	113.3656921	22.64513032	29.40488051	36.06298251	43.16508423	51.30080073	59.61515492	67.73316982	76.07715933	85.21446603	95.21117019	106.2971179	118.550999	132.1068578	147.1111523	164.6664929	185.9271798	214.2795755	255.8625315	332.6768376
372	Cluster:67	132.7781936	6249.38007	85.83661676	36.45166653	52.48565327	64.09756814	74.08528468	82.89593874	91.18569515	99.14666748	107.225841	115.359232	123.3978787	131.9963949	140.4880435	149.3002311	158.5236242	168.7325555	181.441712	197.9486117	220.5287433	258.2555763
1457	Cluster:67	115.134777	4301.422325	88.63325652	35.11817188	44.85734203	51.76493035	57.84656096	64.26536763	71.52783466	79.47936167	87.89881347	96.7563559	105.3679186	114.1002761	122.9967437	132.1705487	142.1635805	152.8986241	165.3286818	180.1816278	200.1978015	230.1798981
65264	Cluster:67	103.1821102	3143.242456	60.3396229	31.46690149	47.32733147	56.50839481	62.846726	68.25673312	73.30225443	78.24872012	83.13064855	88.2881069	93.61053393	99.37087405	105.3584594	112.2075973	119.8710272	128.596356	138.9279589	151.4502426	168.286395	200.2503404
50809	Cluster:67	82.26398031	1988.021116	54.17854783	24.78856089	33.88447696	40.38444843	45.92117154	51.05021933	55.96224071	60.60903219	65.39045002	70.11069674	75.00626312	80.2232939	85.68452245	91.60176928	98.1186021	105.2287672	113.6382892	123.9083201	138.4387669	164.6530532
113402	Cluster:67	92.82402469	3016.348008	54.36559219	28.04249435	39.3016432	47.23735122	53.7368408	59.42079896	64.74166211	69.42765041	74.21704586	79.15878556	84.00735474	88.91920973	94.26943455	100.0154393	106.4364129	113.7863911	123.0245924	134.6894655	151.594536	183.6446535
4116	Cluster:67	126.5469023	7554.149183	91.70815066	29.76227296	43.5776828	54.25683038	63.23001374	71.5356766	78.90005736	86.15053043	93.76129081	102.0044874	110.284174	119.3076815	128.9681176	139.114545	150.0692753	163.2438273	179.5002344	199.2962153	225.5937839	270.9995902
388789	Cluster:67	54.52813468	2055.737489	37.16347699	10.43164233	17.05254989	21.83165121	25.78423001	29.10310005	32.44087113	35.66679235	38.65501169	41.71412457	44.88421405	48.25304766	51.87712262	55.88755939	60.62382455	66.26657704	73.72304138	83.8064072	99.76342856	128.5131391
9520	Cluster:67	67.41609896	1443.554414	39.76521708	22.99134866	30.2711279	35.45232298	39.88713776	43.48022889	46.84396322	50.01872514	53.35358852	56.8395727	60.34754335	63.93645816	67.789673	72.05779946	77.20460338	83.24544597	90.3001516	98.98904327	111.1862715	133.4848282
54949	Cluster:67	15.44507557	94.81915494	9.785553709	4.537588799	6.160060886	7.445498945	8.541573635	9.513389976	10.43736281	11.33926312	12.17167626	12.98204306	13.83419771	14.77840777	15.75834511	16.86012575	18.00384426	19.29894368	20.78171032	22.6043327	25.33010174	30.34728973
56945	Cluster:67	72.63361229	2100.955518	41.5400639	23.7286416	32.96908736	38.34934897	42.69055819	46.50092231	49.84510332	53.25334711	56.46246933	59.92802161	63.70355287	67.61787045	71.82392669	76.48691611	81.81259098	88.04098621	96.04273339	107.4351717	122.6984253	148.9019242
29082	Cluster:67	4.155643646	15.80581509	3.573227055	0.470713504	0.887462091	1.202816806	1.465822089	1.725898213	1.973395671	2.231350375	2.497256716	2.783833633	3.089033033	3.430510426	3.803397814	4.231433802	4.72644058	5.299125267	6.015673482	6.970836774	8.438556654	11.53900788
6729	Cluster:67	83.1948187	2367.845145	51.78991587	24.49278475	33.59249965	40.48774569	46.95296592	52.50058241	57.61595833	62.85377467	68.02722405	72.76953709	77.36235652	82.04515478	86.91745413	92.02571436	97.67245619	104.2904983	112.495474	122.6700426	136.6246962	161.5706281
80196	Cluster:67	71.01077648	5290.8848	39.06777269	23.11496998	31.39795203	36.88022715	41.29032685	45.39171224	49.25345567	52.8841664	56.61345002	60.17089972	64.00441849	67.77092164	71.56795539	75.50801872	79.79904739	84.45948493	89.81196633	96.92869636	107.6202426	130.2890178
128977	Cluster:67	41.63800416	708.7942844	26.33671695	13.60627543	17.56124842	20.36966616	22.7801709	24.94940327	27.1112795	29.22291081	31.35581039	33.53333145	35.74570788	38.12516563	40.66694486	43.65188989	47.2597426	51.28612022	56.33925186	63.12824457	72.09639808	87.20442752
80279	Cluster:67	18.8987725	361.9287964	18.91203094	0.921804172	2.388171369	3.746627247	4.994002081	6.263205205	7.550431551	8.941408806	10.40214479	12.00031026	13.75084827	15.6554694	17.73081964	19.9197792	22.33102222	25.17523615	28.86475492	33.91957328	41.31909457	53.97717137
3843	Cluster:67	116.3354962	8815.306819	109.2246603	19.45191118	27.55527184	34.64491875	41.11242019	47.39363306	54.25146037	61.98658749	70.645677	80.07286235	90.3072285	101.426617	112.9100357	125.8510144	140.4678947	156.6182933	177.558482	205.9344889	244.3316667	308.9165409
10955	Cluster:67	91.63984192	2519.282076	59.09562384	32.76701702	40.64433673	46.55426232	51.94445316	56.77803363	61.45409301	66.43485032	71.00169439	75.95239723	81.12037615	86.74460282	92.7732011	99.63600341	107.2433149	115.8736575	126.1785639	138.1720948	155.2858306	183.605556
5096	Cluster:67	74.31288761	2669.305627	59.02786697	16.01579648	21.76664978	27.48248791	33.65706266	39.07673159	43.99533675	48.74231664	53.4536054	58.66032357	64.13209261	70.14061182	76.66675145	83.12226776	90.29666187	98.10459856	107.3684105	118.8817633	134.3626399	160.3583377
6880	Cluster:67	83.66303975	4845.081335	58.5250763	21.69168529	29.898721	35.64177639	40.38808235	45.16156695	49.67007408	54.55996074	59.6961616	64.8808014	70.47949694	76.03668143	82.01692863	88.27568458	95.54732915	103.6866432	113.6242803	126.4015593	145.259345	181.4782298
55629	Cluster:67	90.79173175	2869.463851	66.48268025	23.8440772	33.18623514	40.74843564	47.01638291	52.87700351	58.15737644	63.30710792	68.97668277	74.62725815	80.68695089	87.17133297	94.15841518	101.7013934	109.9265412	119.3596838	130.1140509	143.1360996	160.0481219	186.7907534
27020	Cluster:67	107.0491789	4836.70377	74.96881396	26.13628852	37.1533903	45.23656841	52.71415886	60.2222966	67.61210468	74.74489945	81.26915913	87.60015353	93.87299057	100.3743165	107.1400952	114.9624735	124.2430108	135.1911106	149.0331126	166.49619	190.6967016	234.988687
11034	Cluster:67	167.7016067	22816.77798	168.1499285	21.26685785	29.02960026	37.00698052	46.80272082	59.0616967	75.0014365	91.59076995	107.9206145	123.63764	138.3336173	152.6483915	167.3015541	184.2527759	204.0600443	227.2116252	254.7572641	288.6701775	337.4533592	421.6804307
9341	Cluster:67	96.95392086	3686.980302	73.41315735	18.8944559	30.60613947	39.50384699	47.19336082	53.74464673	60.29252467	66.34522816	72.92230305	79.67896724	86.49305772	93.27760305	100.3257351	108.0197194	116.4983465	127.1578041	139.938441	156.1759608	176.9179092	210.6721042
9657	Cluster:74	31.30929331	491.6744338	25.05857784	6.818197902	10.05179101	12.33510601	14.34667277	16.31256718	18.21793958	20.11328909	22.05109722	23.97392581	26.08955015	28.44593815	31.081975	34.0038922	37.39225139	41.37114502	46.31823891	52.3788276	59.66619212	70.34410272
27315	Cluster:74	29.74609166	446.3765593	19.53613793	9.076672762	12.10492439	14.26979766	16.07236871	17.74727738	19.34846284	20.97426434	22.59786303	24.27797491	26.0777868	27.98098043	30.0705537	32.22451567	34.56855824	37.28341531	40.58594699	44.84320172	50.50235401	60.57597711
57602	Cluster:74	30.41476767	478.5247234	19.22358035	7.974847712	11.54752905	13.96691344	16.09048314	17.93910851	19.56568393	21.19844249	22.85581522	24.46658029	26.07485653	27.74326116	29.62956776	31.74473504	34.21511515	37.16268885	40.78481283	45.5640301	52.75749429	65.39824747
2967	Cluster:74	30.05434467	402.7430814	23.41313936	5.763061925	8.721498501	11.23258483	13.66034719	15.93632457	18.0865866	20.12849552	22.14812528	24.27223182	26.37895597	28.64950267	30.99634193	33.39129978	36.09902632	39.34946393	43.46354846	48.87280963	55.76587608	66.90438596
22823	Cluster:74	31.65919602	783.5299417	26.86436894	5.200702343	7.938327993	10.06926306	11.91857608	13.63067619	15.28910401	16.97146369	18.81387968	20.91757379	23.29983404	26.07697987	29.01205811	32.11459952	35.85792862	40.49504513	46.16723337	54.29279918	67.37184541	86.72351791
55297	Cluster:74	23.97406464	253.4571265	15.07609232	6.281820891	9.374657118	11.62625859	13.40493821	14.95373	16.33639779	17.64449946	18.96561564	20.22228069	21.50625855	22.91100912	24.44911206	26.12514294	27.92262211	30.02982233	32.48740485	35.54838299	40.01477936	47.87553337
23429	Cluster:74	33.81685892	548.2937623	23.76035037	8.249961504	11.96864091	14.78623899	17.04652963	19.16569611	21.11897545	22.98123986	24.76401518	26.64263662	28.69442747	30.96490576	33.41173992	36.11431392	39.24033657	42.92604649	47.20799571	52.39474744	59.92296968	73.80457013
128061	Cluster:74	28.81477878	417.2768926	19.17512402	7.542734082	10.7265972	13.00086734	14.81804724	16.55179621	18.19467903	19.76572176	21.41644466	23.12842553	24.89466378	26.70837746	28.57060877	30.70173799	33.0830024	35.72692022	38.99416721	43.42063745	49.92669427	62.29443573
10813	Cluster:74	37.44889703	831.766047	31.95102705	8.092657383	11.25599243	13.5679007	15.6953162	17.64319091	19.75922511	21.97102896	24.3794437	27.01007146	29.73605902	32.77074628	36.12281583	39.99847085	44.61400235	49.59421796	55.32291311	62.84824583	73.13546369	90.47010912
7014	Cluster:74	30.01830433	575.1953473	16.98056631	10.08207637	13.44494652	15.8036966	17.84380081	19.5904114	21.24611143	22.83694871	24.36248798	25.87536751	27.46717941	29.01383024	30.70035331	32.46984407	34.4508273	36.57097771	39.26217894	42.52436387	47.22906162	56.05646095
10228	Cluster:74	23.36239195	177.6428001	14.79158321	5.540657102	9.442985295	11.65642451	13.2967547	14.74193815	16.14474773	17.45239747	18.75860542	20.05809151	21.31661033	22.63252943	24.09837017	25.67266778	27.42942167	29.53352136	32.10646447	35.35215887	39.55957204	46.75108151
9604	Cluster:74	26.8241682	279.8086998	18.05977538	7.866942942	10.54907469	12.60208771	14.41442364	16.05301508	17.64032516	19.21597494	20.80818966	22.38254539	23.94328827	25.57843365	27.35875475	29.34880198	31.61765008	34.11279046	36.96707499	40.46632585	45.51492267	53.76257333
84950	Cluster:74	32.89326613	409.6602494	23.63922515	9.181642097	12.76673545	15.13118532	17.08102071	18.89948202	20.81665909	22.74840258	24.87786135	27.19939114	29.51777194	31.94292722	34.30073668	36.77496293	39.4011704	42.53870717	46.39286927	50.90220503	56.9215304	67.81269786
100533106	Cluster:74	0.384092208	0.251091396	0.402948468	0	0	0.036342387	0.073123523	0.09866412	0.124127144	0.151207523	0.179917156	0.214069905	0.250258892	0.286803645	0.326850128	0.375745288	0.433322308	0.501612589	0.589275446	0.707741175	0.881880809	1.206410802
8481	Cluster:74	27.2323885	549.6693082	19.18695497	6.305615215	8.760261208	10.7305227	12.52120462	14.18414987	15.81514616	17.39834312	18.97594126	20.60679903	22.24227737	24.01551461	26.00915647	28.22832817	30.63276632	33.37110484	36.72248467	41.36469199	48.81484638	63.76550294
23518	Cluster:74	32.71337722	549.7890262	28.10136351	6.09114797	9.332483008	11.67045657	13.78548915	16.05695161	18.47117064	20.8408364	23.27855968	25.66714171	28.231477	30.96791396	33.95145085	37.19090647	40.54902079	44.15831512	48.00720194	52.90949356	59.54686249	71.36622793
51230	Cluster:74	27.78974461	225.9580831	17.42844734	8.832232824	11.78931819	13.98400792	15.89039682	17.66773278	19.29475143	20.90851307	22.57850274	24.17040912	25.72072325	27.37644976	29.0610144	30.89323638	32.78595574	35.09618012	37.79797447	41.36616453	46.02971936	53.81523221
23405	Cluster:74	26.61354676	362.1971217	21.33924398	5.223140924	7.834600663	9.907452054	11.86071608	13.64118882	15.31914113	16.99066828	18.77845503	20.56484625	22.51919808	24.56647203	26.74617057	29.20070685	31.87228417	34.9804328	38.5802698	43.06313678	49.52909447	61.01559513
51124	Cluster:74	17.23330607	176.747514	12.31171711	3.423159196	5.509596349	7.121139691	8.403820855	9.546371091	10.63922417	11.74226131	12.79177862	13.86689296	14.97866919	16.13090908	17.33199461	18.66740225	20.1652699	21.8580882	23.87974758	26.46287237	30.17088522	37.16331787
121665	Cluster:74	30.22029314	215.5132993	16.49915194	10.97367683	14.64241582	17.13443867	19.0346597	20.72729384	22.28302945	23.71265261	25.0866421	26.492659	27.88593024	29.35552018	31.08128165	32.8693262	34.90374368	37.22644578	40.09266254	43.74099841	48.47911628	56.6098895
27236	Cluster:74	28.14136558	285.7374528	20.7069137	6.353437906	9.319951801	11.84640773	14.14113355	16.33345312	18.46344196	20.52251306	22.51646054	24.45772876	26.32241606	28.21224623	30.19925835	32.27458617	34.5691931	37.04036682	40.00041616	43.43055721	48.14079622	56.12468032
55140	Cluster:74	31.34402554	376.0768475	17.95947137	10.94963974	14.56157356	16.96634742	18.99288208	21.01022749	22.84658901	24.53073425	26.23298361	27.98401888	29.71881798	31.48000742	33.25316871	35.10323988	36.96294243	38.96969886	41.26492379	44.22458641	48.34526476	55.96993615
57696	Cluster:74	32.36945089	474.0830574	24.60729727	7.482841915	11.1092655	13.64808783	15.80489485	17.83583138	19.90389056	21.98692993	24.17113696	26.5296938	28.92366098	31.41314037	34.01091799	36.66843158	39.41448337	42.44312865	46.16680293	50.77039056	57.11932164	67.33010033
29945	Cluster:74	32.86796351	637.0029893	20.79627934	9.27436543	13.1295859	15.79839309	18.19137574	20.2805656	22.23936649	24.01009396	25.77683952	27.53764887	29.34268394	31.24274702	33.33364095	35.56811165	38.19724422	41.07684495	44.54021104	49.02370766	55.13171526	65.9886353
55054	Cluster:74	28.61209679	337.4113031	15.21458982	9.436823252	12.75186792	15.11366882	17.05459557	18.70230713	20.18884832	21.57890116	22.92886859	24.184343	25.49709232	26.88253485	28.33496922	29.93818764	31.75507475	33.91689695	36.68937945	40.3006742	46.20865694	57.22490528
80862	Cluster:74	9.136121139	65.50699107	8.039237953	1.211583389	1.992030798	2.648543557	3.237366562	3.801033388	4.354165291	4.936248806	5.54491093	6.189050724	6.877496948	7.628043344	8.464418468	9.369500495	10.4791405	11.84027134	13.52283237	15.75982879	19.19700312	25.15647434
23137	Cluster:74	26.56839464	290.8483851	20.31792558	4.675484113	7.715113062	10.30677381	12.6025394	14.68986562	16.74336414	18.63427029	20.39042866	22.10885274	23.8906685	25.72811561	27.71371015	29.81796973	32.17780618	35.0077912	38.42818268	42.45154544	47.74886349	56.81512694
196528	Cluster:74	24.24280907	354.6216632	19.68840326	4.837261341	6.931226047	8.684741897	10.42496938	12.05146771	13.5989505	15.11031517	16.63653419	18.27179545	19.97053375	21.91140041	23.90302724	26.05967472	28.62057661	31.73987097	35.33725113	39.84574569	46.01884735	56.42146196
54856	Cluster:74	17.74924002	91.35785591	10.97611055	4.812128321	7.204177538	8.920100556	10.27662163	11.46338465	12.56801466	13.59770755	14.61133465	15.60335935	16.58969481	17.59457227	18.64865063	19.76761615	21.03801769	22.43949519	24.06284654	26.18641268	29.25421257	34.50501642
23549	Cluster:74	32.96614061	367.9804009	18.44732741	10.40091557	14.5024368	17.52644342	19.71378898	21.61305443	23.32814224	24.94854482	26.58098396	28.25644202	29.8327247	31.45682463	33.19527792	35.15428849	37.38478217	40.06038184	43.21598346	47.39560892	53.41431271	65.14448176
79770	Cluster:74	27.51488687	266.0744356	17.6996979	7.145894024	10.66118674	13.22174379	15.21411486	17.02599632	18.63137526	20.03691887	21.39776456	22.73208763	24.16637027	25.67174533	27.3939357	29.37394011	31.78712287	34.72569422	38.29397042	42.88046297	48.87275533	58.56241452
6016	Cluster:74	29.40856042	564.8746432	20.50664327	7.107651473	10.10109105	12.38887489	14.30210515	15.94208575	17.48482525	18.98281328	20.50696687	22.12441542	23.84918485	25.73564247	27.90151908	30.34402978	33.15247404	36.44872902	40.30527898	45.46270292	53.33494083	67.39962264
57506	Cluster:74	28.8599087	255.3074188	18.36231605	7.921104898	11.70594484	14.29559879	16.40304347	18.21786973	19.91522531	21.44915293	22.98343468	24.56491299	26.13905247	27.86343056	29.62262025	31.64406563	33.92477176	36.58018578	39.7948878	43.90416984	49.26829177	58.17587542
81572	Cluster:74	32.94424783	612.7967674	23.68880014	8.729527278	11.98682271	14.10794756	15.9048705	17.62270822	19.34570927	21.10122737	23.02084533	24.98246732	27.06859411	29.24444296	31.63747549	34.38534168	37.6463201	41.31150837	45.91848309	51.7235463	60.09205881	75.79490561
84939	Cluster:74	25.22695437	298.7337674	17.82020399	6.084991669	8.659535387	10.66722827	12.44334068	14.08790817	15.57770074	17.04430806	18.50387394	20.04683015	21.56628606	23.2331739	24.95980691	26.91567029	29.22078071	31.90811216	35.04443168	39.23114693	45.2978757	56.8014809
55280	Cluster:74	29.59971033	258.0220395	18.94941571	8.927472955	12.27813721	14.84467455	16.96185312	18.79893941	20.71563199	22.54886054	24.3974555	26.15060489	28.00269383	29.81864965	31.66090086	33.54216574	35.5149421	37.74835512	40.32626593	43.58027529	48.01789109	55.43849738
25852	Cluster:74	25.10708315	204.2801177	13.32913669	9.674194107	12.45915956	14.20482507	15.66577988	16.99866608	18.21044726	19.3950602	20.5745237	21.76035216	23.02891839	24.34671834	25.64456557	27.06468626	28.60826992	30.32780277	32.41287643	35.1425429	39.06940709	46.15349401
6996	Cluster:74	33.71315541	588.419458	28.63026037	6.303591803	9.212466553	11.84496268	14.28215254	16.53150027	18.73420888	20.99502138	23.2038435	25.53412395	28.13612543	30.96184149	33.86685605	37.13294413	40.72096668	45.16176064	50.52937566	56.65144496	64.98934891	78.24166858
23185	Cluster:74	26.8777902	197.5041453	16.30411059	8.179756123	11.90415406	14.2743799	16.1478806	17.76393435	19.28362243	20.71304395	22.08095334	23.4751736	24.86810471	26.37344019	27.99067243	29.7664705	31.81145947	34.06804494	36.64305733	39.68430338	43.83926006	50.90425648
8726	Cluster:74	30.14799441	617.4452571	21.63470132	6.933113124	9.835251592	12.13047692	14.1001955	15.74788258	17.39455586	19.15503903	20.93563016	22.77217783	24.67963412	26.73703886	28.86529429	31.25388552	34.09230311	37.3825839	41.43709753	46.79572408	54.7587575	70.58841024
55005	Cluster:74	35.70855012	987.5253857	23.69084038	9.084708809	12.68928224	15.0677267	17.2616608	19.4369198	21.65051261	23.8054835	25.99818588	28.24068907	30.56339671	32.8361424	35.05953024	37.49723669	40.12211436	43.12776018	46.8665919	51.94572833	59.72629734	76.06632939
27327	Cluster:74	27.49054437	274.3512743	19.46071368	6.59556148	9.893233703	12.2829628	14.2947864	16.16396284	17.88350713	19.60316128	21.22279808	22.90178295	24.5117096	26.29812282	28.31578534	30.43571805	32.80091942	35.62467652	38.8513001	42.93646562	48.22707741	57.58141698
10427	Cluster:74	28.72194194	201.7143964	16.19655988	8.231991124	12.89920786	15.71309494	17.85116321	19.7909561	21.50324787	23.06400246	24.56245517	25.98599381	27.52560304	29.02185195	30.59583926	32.21347432	33.99416042	35.98751597	38.38616869	41.37662585	45.43762991	52.05915716
54952	Cluster:74	27.37618509	207.6882671	14.86274798	10.31910097	13.45678203	15.56868094	17.26173762	18.77365675	20.17792139	21.57705888	22.9203299	24.24020334	25.57060761	26.96746829	28.43238645	29.96722471	31.69738325	33.63640473	35.95335932	38.90685832	42.81328443	49.52559591
3416	Cluster:74	32.44084488	484.9323745	26.33385316	6.788543589	9.824467272	12.43733831	14.77217158	17.02368178	19.24422058	21.35469156	23.49037428	25.83413984	28.22504392	30.81138623	33.52442192	36.37897255	39.57292964	43.35753493	47.42448015	52.44888101	59.42056843	71.13387697
58490	Cluster:74	32.145976	300.2597834	20.15035112	9.521083488	13.77865828	16.67820154	18.85146456	20.71404553	22.40415543	24.04307321	25.70066075	27.37783994	29.20364904	31.20955768	33.31858332	35.62825534	38.13310321	40.86439665	44.17562891	48.35792778	53.59119868	62.22269422
54968	Cluster:74	31.11719788	677.7351763	19.510758	10.06355485	12.77019431	14.74467945	16.46259357	18.03186393	19.53617351	20.96646049	22.5011983	24.12696102	25.81834596	27.63257222	29.63852717	31.88585846	34.37788721	37.54262192	41.37903096	46.38168013	53.32847849	66.63871757
9554	Cluster:74	21.07432637	303.4711847	14.00276348	6.115203381	8.12853332	9.48772176	10.58456548	11.65252901	12.78090044	13.92368878	15.09798187	16.39328963	17.76120694	19.12377028	20.59170435	22.06239606	23.68856229	25.6552925	28.10186355	31.44455253	36.76564544	47.00221399
10845	Cluster:74	29.97057591	225.0977125	17.72206354	9.857072863	13.63243724	16.15616273	18.27685313	20.12232386	21.72745506	23.30808859	24.88060642	26.51195508	28.26283601	30.04661785	31.81492926	33.68175967	35.66242757	37.8443874	40.38081734	43.4743962	47.57570659	54.25453642
6908	Cluster:74	30.9280949	332.9236305	18.15144441	9.949668126	13.93162266	16.63756058	18.59123593	20.27154291	21.86471869	23.43230518	25.0271719	26.65849155	28.38810506	30.19478042	32.02014203	33.99651895	36.07022101	38.42298732	41.05537919	44.3674533	49.15631236	58.05420934
84881	Cluster:74	31.04236406	311.7720025	20.69100174	10.80511886	13.7518226	15.72966767	17.43010825	19.09921439	20.76178788	22.43295699	24.19518911	26.063771	28.03006012	30.09381163	32.25673653	34.55546755	36.94527864	39.79021613	43.15229505	47.20601216	52.06749145	60.02637215
2475	Cluster:74	29.89567942	317.901143	22.62389249	7.339625904	10.68459794	13.02337745	15.11635226	17.05997568	18.91636542	20.70207103	22.64440525	24.65482746	26.77375593	29.06148329	31.39367256	33.90383358	36.66150574	39.68386817	43.26631912	47.44541355	53.00264909	61.9929615
167153	Cluster:74	26.64651964	227.1278102	16.68509926	7.471077026	11.026223	13.58475794	15.57362559	17.25484471	18.69834514	20.0712278	21.40696477	22.73782499	24.1301932	25.59847149	27.29389437	29.16210236	31.38803562	33.93994396	36.90451516	40.42461513	44.97527049	52.65058928
55100	Cluster:74	25.58887112	176.0212281	15.22928841	8.444323372	11.4059923	13.65098136	15.43421106	17.01511217	18.42298015	19.81225074	21.15056768	22.51220981	23.85103625	25.26341394	26.7632157	28.36806306	30.24309558	32.24440058	34.63085391	37.49336898	41.17214831	47.70238083
10767	Cluster:74	25.43456021	320.0630933	18.59407505	5.928509135	8.710556567	10.64438271	12.43512131	14.10137078	15.75657118	17.33790275	18.96364076	20.60914998	22.38121406	24.1469006	25.9404146	27.93442896	30.17477662	32.69544583	35.60832294	39.26550026	44.44019509	54.48792433
