## Supplementary Table 6-13 for "Comprehensive Analysis of Ubiquitously Expressed Genes in Human, From a Data-Driven Perspective": Supp Table 12. Dee2_TPM_GeneCluster_LowVarUEGs_DynaRange_Summary.csv (part 2 of 2)

GeneID	Cluster	Mean	Variance	IQR	Q5	Q10	Q15	Q20	Q25	Q30	Q35	Q40	Q45	Q50	Q55	Q60	Q65	Q70	Q75	Q80	Q85	Q90	Q95
90550	Cluster:74	32.4552096	592.4100804	25.61572611	7.523281995	10.2234416	12.39091594	14.31164293	16.07798285	17.91063763	19.78985345	21.69920163	23.83446236	26.13486035	28.60063347	31.21115225	34.22778006	37.70044972	41.69370896	46.68451217	53.40530239	63.15721143	77.64221881
375757	Cluster:74	37.138527	875.6657272	28.42272591	10.02604026	12.51368312	14.51831392	16.46567465	18.44815487	20.33452257	22.38708691	24.53393158	26.94945017	29.56924326	32.39269581	35.46002642	38.70515367	42.4663399	46.87088078	52.32662022	59.46436676	70.31033138	90.04437244
23505	Cluster:74	31.305238	319.2090473	20.1041886	7.884155102	12.52414686	15.47546674	17.77779724	19.79812581	21.6126981	23.49151942	25.25519878	27.03461398	28.76880278	30.63124549	32.62921805	34.8306311	37.22508047	39.90231441	42.96716148	46.71257699	51.77828641	61.33756086
10533	Cluster:74	13.19851529	81.0634054	7.850098965	3.962941037	5.675726237	6.771678388	7.566368839	8.235516882	8.876119217	9.494908065	10.10304273	10.7434658	11.40972895	12.14652112	12.9743523	13.903036	14.92360517	16.08561585	17.51502801	19.36819739	21.92467657	26.52657729
51605	Cluster:74	34.05391156	627.9430009	26.71409714	7.923489211	10.75069932	13.06624319	15.26210135	17.39244998	19.43879654	21.44120184	23.43680815	25.46188329	27.67429591	30.19590827	32.98614105	36.29379267	39.98659967	44.10654711	49.20296361	55.69984614	65.53417734	80.49942261
55869	Cluster:74	29.89494563	369.4022547	17.08875614	9.594970337	12.75019583	15.37501611	17.60795	19.50766021	21.1008129	22.55791208	23.99867387	25.47916572	26.94749749	28.47345	30.15926517	32.02349293	34.07898587	36.59641635	39.4740895	43.13152154	48.43626982	58.50357985
85013	Cluster:74	33.29024846	388.9195417	21.66624093	9.502325367	13.26714913	15.97780829	18.44232455	20.64552383	22.79310928	24.73775826	26.64210156	28.59284598	30.48322184	32.45147008	34.51423379	36.76749872	39.32637651	42.31176476	45.84896872	50.25533915	55.88559837	65.03813011
26292	Cluster:74	18.75975689	207.0100684	13.29862067	2.897958608	4.970230218	6.967561049	8.794909924	10.35724749	11.73547965	13.05768842	14.30970756	15.61695256	16.82385148	18.05017027	19.25690871	20.51579778	21.96245567	23.65586817	25.72491505	28.42931654	32.32521235	40.04520024
1911	Cluster:74	14.65556815	1234.318794	8.711979904	0.619091779	1.126894842	1.571864943	2.022901178	2.508700581	3.013400788	3.536559611	4.08912519	4.704395442	5.407408615	6.170891997	7.065596397	8.134954108	9.460308166	11.22068049	13.9560956	18.31396241	26.16676412	50.69904288
54108	Cluster:74	37.46315485	589.0893228	25.65744915	8.94605731	13.4475687	16.80958552	19.45289115	21.77556056	23.92172616	25.97703863	28.04542085	30.2276443	32.5024778	34.88471072	37.38047703	40.27193061	43.56386271	47.43300971	52.18181998	58.14587058	66.56520617	81.559767
5586	Cluster:74	29.56668367	413.0568407	23.56790933	5.489718961	8.601067756	11.1516856	13.34007379	15.44534882	17.50498143	19.48895627	21.52084227	23.63529923	25.817025	27.96896072	30.31084337	32.90826866	35.74320586	39.01325815	42.76283995	47.39153691	54.13720524	66.194247
25871	Cluster:74	25.61191225	356.6721679	15.17820796	8.642924608	11.67983302	13.70259558	15.45291117	17.06681983	18.51586438	19.96261988	21.36724825	22.73932213	24.12033421	25.51936914	26.98254884	28.53216971	30.24873082	32.24502779	34.48852308	37.20008754	40.7597967	47.02231571
9969	Cluster:74	28.10592719	516.0602277	20.53235496	5.40932576	8.260011856	10.63069013	12.77307249	14.72148884	16.58634821	18.37155683	20.10026162	21.80255941	23.60858765	25.41979974	27.38749876	29.65049508	32.25417728	35.2538438	38.86560376	43.459684	50.2474304	64.08953043
10127	Cluster:74	27.78569745	209.0633919	14.21389692	8.5541076	13.64030661	16.33251317	18.17935947	19.70437319	21.11094468	22.43243287	23.7439483	25.0533655	26.39618562	27.76819427	29.11959462	30.6108098	32.14341292	33.9182701	36.05157151	38.82346646	42.65398679	49.31377492
201626	Cluster:74	29.23698836	318.0353041	19.79563322	7.516664425	11.0205181	13.47588564	15.58807107	17.39201201	19.07807893	20.68427236	22.32370796	23.95113399	25.68283485	27.51946458	29.53115583	31.71383747	34.19482058	37.18764523	40.80638446	45.42328066	51.90562111	62.48921824
26060	Cluster:74	26.25456798	238.6892726	18.47861478	6.068941404	9.136070088	11.67032722	13.83581106	15.62213851	17.33577524	19.02762776	20.66701446	22.37379588	24.09187474	25.82564105	27.62970338	29.62049858	31.76868274	34.10075329	36.81510623	40.17902293	44.88738337	53.38623082
25782	Cluster:74	23.74917801	196.3036546	16.78986054	5.406690699	8.312120272	10.49985648	12.40890567	14.1796396	15.81925713	17.3333301	18.85395696	20.390944	21.89977804	23.4877332	25.11842715	26.91620845	28.82796287	30.96950014	33.36912912	36.42921973	40.44586972	47.55966079
7158	Cluster:74	19.22867021	252.0235029	15.96889286	2.929058208	4.574042048	5.928872179	7.232149504	8.610323329	9.992101442	11.44369815	12.82917695	14.27905429	15.72486601	17.19664493	18.70408404	20.39154116	22.30370987	24.57921619	27.55967606	31.22861628	37.17452445	49.62268194
85403	Cluster:74	21.84645439	295.317917	16.01772393	5.120621413	7.405537078	9.055661505	10.49301251	11.74909242	12.86871428	13.98112078	15.142189	16.43237048	17.79378244	19.3149004	21.11158129	23.05896191	25.21824977	27.76681635	30.53044094	33.86145989	39.49702224	49.58171102
11083	Cluster:74	31.49523412	301.2420043	20.04063648	8.472613981	12.66183651	15.5795691	18.01924128	20.16971913	22.04026055	23.81853428	25.69030902	27.5025582	29.26451637	31.19634712	33.1816845	35.31175036	37.66848889	40.21035561	43.50420347	47.30609923	52.53362997	61.18233439
54505	Cluster:74	27.79300941	240.2541185	19.7426122	7.353892026	10.58929109	12.96312602	14.87244914	16.60315271	18.25088289	19.98194346	21.75505622	23.60510664	25.43822134	27.35197519	29.3675998	31.5145441	33.83672992	36.34576491	39.27988972	42.9186394	47.85637638	55.99162247
25836	Cluster:74	27.40068239	326.4965432	20.24817343	5.638909602	8.690052951	11.14295466	13.31047132	15.25183727	17.12837388	18.91679482	20.67243971	22.41613127	24.14003465	25.97070194	27.86925378	30.08169071	32.5660761	35.5000107	38.91556705	43.1758646	49.20376338	59.81844837
29966	Cluster:74	23.21943953	377.5058227	17.09250947	5.126516091	7.599183134	9.386123498	10.82234875	12.13636634	13.46405305	14.73826794	16.13403726	17.63393949	19.14437236	20.77356614	22.54977449	24.46405054	26.72219106	29.22887581	32.24560168	36.00851235	41.00644551	50.89314143
90416	Cluster:74	17.59154813	159.5029003	13.67936423	4.230143667	5.805069352	7.088569283	8.229810173	9.314224225	10.38102121	11.40608466	12.47993785	13.64073778	14.85993541	16.21491523	17.71522735	19.31571699	20.99729263	22.99358845	25.35275765	28.16147094	32.04960217	38.57588617
5433	Cluster:74	23.37072119	224.8418715	19.33297981	5.898277755	7.912716189	9.321621012	10.65723883	12.12167348	13.60590227	15.19549561	16.79916599	18.56349217	20.53050405	22.52304245	24.54390204	26.70356309	29.00556748	31.45465328	34.25351687	37.58460932	42.20308636	50.3731412
29097	Cluster:74	28.0874295	528.1043472	20.1659987	7.931124738	10.2106825	11.88226897	13.38527879	14.90989248	16.44628994	17.95548954	19.56348666	21.2038343	22.95751208	24.91684698	27.08658244	29.50904128	32.13128095	35.07589119	38.60688976	42.99638677	49.05226324	62.06473597
10239	Cluster:74	8.001258862	23.52197695	5.496412952	2.273586889	3.104870776	3.716407082	4.249250636	4.742185751	5.232988088	5.716068506	6.195477629	6.652226582	7.122115136	7.635004313	8.179360233	8.790656168	9.462331698	10.2385987	11.13495941	12.37923526	14.0364049	16.90890587
55773	Cluster:74	30.20447031	472.4135762	18.7412589	8.249126329	11.82734844	14.18908562	16.23980145	18.11354896	19.85908316	21.58316268	23.1983666	24.82910112	26.48339735	28.19347967	30.06578135	32.07371566	34.29998164	36.85480787	40.01512618	44.06349738	50.16785732	62.66929799
64754	Cluster:74	31.83839745	1382.897565	21.85684286	5.539085809	7.883247963	9.870002277	11.88481032	14.08385314	16.32331059	18.48597523	20.56469232	22.61735554	24.56884614	26.50307333	28.44883235	30.50826909	32.90853441	35.940696	39.59297525	45.21929085	54.27646419	79.35932312
50862	Cluster:74	28.6141447	450.2009338	20.70698638	7.343230506	9.763562987	11.68672728	13.37486129	14.9883012	16.48609808	18.00892749	19.6758907	21.39400996	23.21969548	25.21000373	27.39193422	29.78755735	32.44376141	35.69528758	39.84187937	45.47521383	53.69639011	68.9072831
3454	Cluster:74	29.05551735	335.00891	19.95068919	7.494501076	10.27111996	12.77438359	15.06302293	17.12507537	19.0735176	20.82400353	22.56390295	24.28370124	26.04131069	27.9247848	29.84816924	31.90141618	34.22480929	37.07576457	40.40682632	44.46768663	50.14170923	60.02740676
25950	Cluster:74	5.52587481	17.40322716	4.237949033	1.195627076	1.775698678	2.203793676	2.570583826	2.903967429	3.23696799	3.564828251	3.901197904	4.25767637	4.625758624	5.030666687	5.46154982	5.94836981	6.51419969	7.141916462	7.903128421	8.874613252	10.2414311	12.60343892
29855	Cluster:74	32.37168481	318.9163542	19.09600211	8.668572822	13.26616004	16.48563206	18.97812036	21.15078835	23.08010802	24.91074835	26.6725309	28.46069121	30.1732771	31.89967419	33.72052419	35.6312591	37.7327597	40.24679046	43.39453823	47.20116782	52.81345042	63.11548096
23386	Cluster:74	27.10968546	250.4378523	14.24745726	9.318420504	12.6197556	14.71717151	16.44335327	18.00156838	19.43902827	20.73058669	22.00316756	23.27494466	24.55289691	25.8685793	27.2117817	28.71570054	30.34965131	32.24902564	34.60447716	37.84525019	43.13727843	54.13582667
134218	Cluster:74	25.78888146	313.5093823	15.98334737	6.740424113	10.31831477	12.62793667	14.39645128	15.92137312	17.40559509	18.8300841	20.28961729	21.76506282	23.19837675	24.68799999	26.25668025	27.91457934	29.77042773	31.90472049	34.42636432	37.64782839	42.63555519	52.80872376
51128	Cluster:74	21.05115755	177.5656979	12.66145568	6.877118739	8.988467583	10.4910039	11.72417411	12.88456129	14.03125098	15.1609829	16.28402331	17.36584059	18.47898141	19.611974	20.88420799	22.28813186	23.80945439	25.54601697	27.76646431	30.8531288	35.10068479	43.98543554
10565	Cluster:74	31.07195191	399.1259776	22.00672453	6.576547346	10.62700301	13.43692319	15.86751874	17.91046398	19.76392836	21.57124487	23.39930972	25.3451784	27.22111286	29.260575	31.42186219	33.8040254	36.60016726	39.91718851	43.86690009	48.91244627	56.07595753	67.69829563
55154	Cluster:74	12.84000054	101.0997216	9.462150504	2.806150712	4.16298364	5.186120656	6.071475514	6.88163353	7.688418055	8.526796763	9.336424193	10.13717318	10.96617128	11.82278425	12.74765516	13.77047483	14.92710391	16.34378403	18.01001552	20.02470786	22.99487937	28.3452071
92399	Cluster:74	26.06616666	229.4471089	15.84707458	8.826801805	11.45303977	13.37932546	14.98366027	16.4492729	17.87787287	19.27361112	20.64711886	22.01507316	23.38096231	24.86914369	26.40706621	28.14034499	30.04923242	32.29634748	34.9958314	38.46788942	43.49695909	52.72262956
57470	Cluster:74	31.33253641	235.7802249	17.29749671	12.0338038	15.8546987	18.09801051	19.9292265	21.46069764	22.86679475	24.19068595	25.48042771	26.87230354	28.33673166	29.89021159	31.63725578	33.63817347	35.96794962	38.75819435	42.10245447	46.03332336	51.26533029	59.52499359
7019	Cluster:74	34.94361246	696.121339	32.45560113	6.313971948	9.043486723	11.40411672	13.57082885	15.67118165	17.84452133	20.06222859	22.51961848	25.14506026	27.94140222	31.18625218	34.77280656	38.63885301	43.17065776	48.12678278	53.67419031	60.46185875	69.41856289	84.27813303
54537	Cluster:74	22.03053965	198.466063	16.11123012	4.767206939	7.26746987	9.276993215	10.98781118	12.53477402	13.98699655	15.45741593	16.88060221	18.31116363	19.74018887	21.23653397	22.82750956	24.55329525	26.4644953	28.64600414	31.1565265	34.42610043	38.80133305	46.4538234
348995	Cluster:74	32.63533766	488.6887785	26.9836248	6.65752472	9.944971428	12.5353464	14.65267171	16.73582683	18.70459296	20.81261882	22.98509204	25.19528031	27.62398912	30.18417292	32.99775148	36.16113518	39.74975149	43.71945163	48.17133687	53.83453678	61.89315314	75.39889306
80208	Cluster:74	24.55666598	218.128954	16.90880262	5.524253042	8.89203857	11.16765725	12.97034695	14.59193829	16.09311899	17.49065346	18.94121017	20.40201658	21.95288122	23.62207814	25.34078374	27.16664524	29.16652544	31.50074091	34.32819415	37.95505368	43.01257605	52.35286713
81034	Cluster:74	30.45799493	518.1354651	23.22309717	6.709204711	9.52669653	11.73868037	13.72227843	15.66404589	17.61092433	19.50240073	21.33152111	23.14874536	25.07564448	27.14433696	29.52152352	32.18189609	35.22660931	38.88714306	43.49388168	49.3335509	57.58765805	72.86325569
29890	Cluster:74	31.70844276	319.1236246	20.99644326	7.62952082	12.41991659	15.54269212	17.8230615	19.75897911	21.60084127	23.29323149	24.99611808	26.72575971	28.51993176	30.53707062	32.73193635	35.10160483	37.75940895	40.75542237	44.46826265	49.12462233	55.26554225	64.54473409
9453	Cluster:74	33.9457863	418.127877	21.26733555	10.99786846	14.44755955	16.91046264	19.0193814	20.84708679	22.5394468	24.21049166	25.9784792	27.8147729	29.65001333	31.70794355	33.81685029	36.16843998	38.8897427	42.11442233	46.1460427	51.20936425	57.97633778	70.91252543
1105	Cluster:74	27.14160864	507.5267667	22.10906308	4.38799583	6.988025483	9.310662545	11.33586796	13.26896195	15.09400688	16.91921211	18.77586978	20.63997713	22.63695618	24.68778231	26.88650316	29.36794134	32.1856243	35.37802504	39.04539861	43.49841104	49.91096816	61.87962327
151194	Cluster:74	31.92499746	435.7020747	22.33385132	8.804957339	11.76237413	13.94749029	15.97243232	17.85526314	19.71818527	21.6070412	23.57917553	25.58379511	27.53746422	29.6188324	31.87009021	34.34878491	37.0316679	40.18911446	44.1736647	49.86853914	58.57171473	71.9036897
29099	Cluster:74	28.65730832	372.7942979	16.83167785	10.2096051	12.73853072	14.71721615	16.43777257	18.01846619	19.50853486	20.96696399	22.44836017	23.94791294	25.4671634	27.02724691	28.73417831	30.61998263	32.61336712	34.85014405	37.5209785	40.94185437	46.371138	57.52598892
22879	Cluster:74	25.52938598	200.1874882	14.76290545	7.525253989	11.52684826	14.04415203	15.92615334	17.40673535	18.8250409	20.16463464	21.47525551	22.7908553	24.10481399	25.455995	26.93923439	28.50404636	30.23918111	32.1696408	34.41128365	37.09942091	40.38278588	45.95357919
4931	Cluster:74	29.67763974	484.298607	22.42254312	6.590238885	9.80829403	12.03508922	13.92133264	15.65418851	17.39266108	19.1779608	21.03138794	23.00737788	25.12530907	27.26453752	29.52480201	32.00357733	34.82175762	38.07673164	41.83094065	46.40828202	52.73388052	66.75447678
5635	Cluster:74	30.70753332	316.1329512	18.04625779	10.76195437	14.10336512	16.32790132	18.07042438	19.71178395	21.33318803	22.96768295	24.56198498	26.22968042	27.90691586	29.59360661	31.41990835	33.26735548	35.2989939	37.75804173	40.71902213	44.45383954	49.50221117	58.43140595
6119	Cluster:74	35.25213512	776.5329242	34.82753164	6.068373159	8.534854426	10.77739838	12.74200414	14.68852207	16.72502315	18.94079078	21.5526991	24.51991029	28.03190067	31.94997228	36.19750597	40.46926696	44.92254126	49.51605371	54.57463261	60.45820751	68.8798688	85.31833245
9869	Cluster:74	26.26299773	262.0164779	18.96523337	5.694319062	8.897012536	11.26488345	13.20907419	15.12232122	16.92837319	18.55043808	20.24913576	21.95263013	23.73169003	25.55808884	27.4233313	29.45869164	31.65930528	34.08755459	36.92889947	40.56398214	46.11084828	55.81854035
2553	Cluster:74	23.53767223	194.4175397	13.61255351	7.625152954	10.31369748	12.20137412	13.6614259	14.95459479	16.205979	17.38425311	18.57111144	19.72871338	20.93755331	22.17117619	23.50762892	24.97723031	26.6166685	28.5671483	31.00082507	34.32659516	39.60508049	48.66864045
9202	Cluster:74	27.84906311	336.9202724	21.4448675	5.919129407	8.781114749	11.18607922	13.1926287	15.04907773	16.82511125	18.54037816	20.24277893	21.97594153	23.71830632	25.64305093	27.74624606	30.18300165	33.11123937	36.49394523	40.81915605	46.00336212	52.77720722	62.89645491
55239	Cluster:74	26.73771152	273.1463737	21.34163895	7.146995466	9.429087363	11.08860895	12.69225059	14.28660594	16.07228575	18.08009457	20.13177313	22.04817918	23.96471209	26.05981714	28.19284363	30.45098072	32.89594329	35.6282449	38.79390906	42.36095638	47.20489854	55.61087451
55709	Cluster:74	13.66065899	132.9429001	13.97433489	2.263736169	3.319155655	4.080637025	4.756662761	5.406665052	6.054538916	6.767673811	7.616883242	8.625123738	9.838942836	11.27051139	12.98123843	14.97258487	17.09868926	19.38099995	21.83855186	24.57539563	28.66194118	35.91124184
9425	Cluster:74	29.19886957	478.6165793	20.15678708	7.235920266	9.946572122	12.18552789	14.13313827	15.92186444	17.59261526	19.26687222	20.86611251	22.59357077	24.5354829	26.53481259	28.70180849	30.96711461	33.32677797	36.07865153	39.61185949	44.66701176	52.06508759	68.89631129
246184	Cluster:74	18.92204249	303.2542927	14.67867026	3.763853501	5.18417993	6.416276768	7.660440919	8.857014711	10.01285651	11.17592982	12.3059155	13.47757235	14.73659303	16.10294935	17.5541678	19.20933669	21.21713138	23.53568497	26.40213464	30.36383741	36.50185319	47.46704831
554203	Cluster:74	18.56380996	868.6843812	27.18010303	0.172263827	0.308508048	0.427022661	0.545387173	0.684689158	0.841652654	1.024476302	1.246347222	1.55451361	2.099970385	5.718097503	13.84205799	18.76390408	23.13683079	27.86479219	33.50000419	40.81384065	51.98138204	74.05094925
8559	Cluster:74	9.579153801	40.24228886	6.176132912	2.375779756	3.654470156	4.507977402	5.234101709	5.860336851	6.451573938	7.001788097	7.547757687	8.081404722	8.638674834	9.21839155	9.833947288	10.5059077	11.23335025	12.03646976	12.94523432	14.17062994	15.87155191	19.08405752
51463	Cluster:74	4.981125698	16.46782442	3.645432014	1.145279234	1.635506993	2.007822809	2.33230555	2.645473364	2.945557485	3.235542325	3.537225243	3.843439558	4.175398058	4.523742171	4.907484408	5.319236437	5.763528652	6.290905377	6.932819266	7.793872772	9.023302302	11.28370943
85364	Cluster:74	36.72497893	707.9131219	28.83128766	8.249796844	11.75977826	14.41285725	16.6775814	18.83117111	20.88110688	22.97793944	25.11931911	27.30525835	29.69921993	32.38672541	35.45656031	39.00877995	42.94854864	47.66245878	53.83701785	62.00867202	72.58083585	88.48628944
4719	Cluster:74	26.52151187	243.2393706	17.06212062	6.922368299	9.731601851	12.2483885	14.31586975	16.32493225	18.17259821	19.87523164	21.50754611	23.09755216	24.60276647	26.12744203	27.68613815	29.46169077	31.32139575	33.38705287	35.84933579	39.06133055	43.68804272	53.04406026
22984	Cluster:74	37.56545347	784.1339462	36.5621316	6.150735416	9.101819661	11.55599493	13.77515481	15.94555164	18.46723363	21.36547199	24.43599996	27.49560366	30.77121262	34.41318039	38.27827191	42.49921561	47.05837718	52.50768324	58.59224834	65.92994935	75.97091151	90.08761247
255967	Cluster:74	25.29594971	1005.243452	17.2254916	5.075841989	7.617396783	9.430638552	11.08078752	12.56809234	13.93687698	15.31604011	16.72619773	18.24056544	19.75339988	21.39094945	23.01744905	24.89219627	27.12388522	29.79358393	33.32845669	38.27873338	45.65276123	59.0916781
55729	Cluster:74	28.45935455	495.0497228	21.50049667	5.926534428	8.604163061	10.6396462	12.37727156	14.00885391	15.60896632	17.1597475	18.82860282	20.42692979	22.1836249	24.07186004	26.20516844	28.76802979	31.79069824	35.50935058	40.28210733	47.19136875	57.11165224	74.02929729
3066	Cluster:74	40.98659495	1103.65209	35.74654507	7.502207108	10.30750512	12.83101576	15.07100985	17.30503626	19.97019129	22.98579623	25.98317987	28.96685434	31.92253796	35.20603907	38.82873024	43.08192609	47.58955941	53.05158133	60.03294429	70.12832095	85.89382805	111.9676597
1387	Cluster:74	29.93572477	428.3866864	21.4298329	6.231846462	9.994178981	12.47889671	14.57521436	16.477698	18.29505651	20.12958968	21.94350808	23.6889531	25.48492935	27.41157754	29.56477946	31.99100272	34.69713552	37.9075309	41.98513281	47.28387639	54.97782677	69.07847409
23142	Cluster:74	25.35933306	463.1723019	18.63039803	5.170132901	8.033220565	10.1931079	11.99512735	13.55271407	15.11848541	16.69657095	18.39292732	20.10617264	21.81504926	23.5443648	25.41033395	27.39603192	29.66778324	32.18311209	35.41950771	39.47243274	45.0755446	55.29107473
11104	Cluster:74	29.65848736	335.6629015	16.30123864	9.187320296	12.95418335	15.40082165	17.36146068	19.06017444	20.62706674	22.09802193	23.5537993	25.01682678	26.46283102	27.93135571	29.47657575	31.12304857	33.0462833	35.36141308	38.18696949	42.27176447	49.55632944	62.72157397
56886	Cluster:74	29.85799511	326.3509295	22.66332307	6.696644615	9.640666395	12.04206819	14.48930567	16.70045212	18.84279564	20.99430007	23.17937498	25.40787592	27.61982048	29.67132412	31.8230834	34.11171711	36.60163665	39.36377518	42.65718799	46.48538849	52.22399668	61.95645652
8021	Cluster:74	27.87851691	650.6070272	16.87242036	7.227288201	10.69781411	13.03420898	14.83421628	16.44030774	17.89138377	19.35267896	20.77470601	22.21548852	23.78269533	25.36320431	27.05673742	28.92048982	31.04621051	33.3127281	35.86495167	38.98110029	43.23330898	51.7268362
54726	Cluster:74	24.85272619	308.7745946	18.14974011	4.882224311	8.13829661	10.39904313	12.27635998	13.98500218	15.65762528	17.21999055	18.7784459	20.36893305	21.94326818	23.66514919	25.45992282	27.43382761	29.58749329	32.13474229	35.01558402	38.64549605	43.45729034	52.34127844
91408	Cluster:74	32.24862368	501.5678175	21.20007436	8.367928083	11.52313836	14.18531366	16.38138523	18.43017031	20.22441312	21.87128053	23.54505783	25.21834166	27.02077586	28.88421075	31.03121396	33.43590086	36.22544388	39.63024467	44.05863243	50.00449546	58.40168792	75.93471686
148413	Cluster:74	25.32206225	211.4118463	15.3586317	6.531798768	10.18544966	12.76963635	14.75399755	16.354515	17.80225499	19.16402862	20.47033657	21.80545339	23.20563258	24.62734609	26.16090856	27.80756512	29.6549777	31.71314671	34.23323076	37.62299176	42.24653042	50.47215332
8898	Cluster:74	30.82655985	516.9625043	26.48146733	5.030548238	7.723307281	10.28995553	12.54355093	14.79067554	17.17793899	19.68231368	21.95462266	24.30351587	26.71676561	29.25059954	31.91723512	34.64995451	37.7208725	41.27214287	45.69655493	51.09666257	58.26488467	69.92773017
60492	Cluster:74	25.68349935	272.3521803	16.24219754	7.572778698	10.27524017	12.39781162	14.12970406	15.615875	17.00243351	18.37198668	19.72932677	21.16697059	22.61085506	24.11278437	25.71704566	27.49936202	29.47592749	31.85807253	34.62144621	38.250238	43.86715692	54.20282172
55347	Cluster:74	35.62276349	983.2323649	21.65985171	10.27577248	13.77389096	16.3179302	18.50327847	20.40746242	22.1997343	23.96818227	25.71201174	27.49526798	29.30036074	31.2282593	33.3559306	35.87707693	38.69439456	42.06731413	46.12781426	51.66773453	59.44152897	75.5045143
11102	Cluster:74	13.28231644	51.03852757	7.567117214	4.511919786	6.259355568	7.283338408	8.092863793	8.808616595	9.458035269	10.103622	10.73592478	11.38031424	12.03513827	12.70792854	13.47690833	14.33871254	15.29314219	16.37573381	17.6939467	19.36524812	21.76558609	25.93486193
55167	Cluster:74	31.00312613	579.7836354	22.23773088	6.98807615	10.15979408	12.31507303	14.19287534	16.06076288	17.86392287	19.55612193	21.28629517	23.11558387	25.10980526	27.23933511	29.54141239	32.10260106	34.98597158	38.29849376	42.62587304	48.73757678	58.51471321	76.66984932
6643	Cluster:74	29.6092516	1015.007296	16.47330894	8.172722972	11.53868388	13.97956972	15.86124912	17.53325828	19.06564662	20.61536404	22.02825865	23.4471805	24.98051212	26.47642278	28.11885787	29.80286524	31.74354301	34.00656722	36.88497597	40.62173537	46.20871886	59.28381001
9412	Cluster:74	27.75350492	376.6446315	18.05717788	7.383172619	10.64000067	12.96042019	14.85851723	16.52340192	18.17041971	19.68306422	21.26082953	22.93020918	24.63345509	26.42790405	28.23471407	30.17856389	32.24959405	34.58057981	37.29421385	40.99526943	46.09492432	56.64556372
92667	Cluster:74	37.77767133	671.1276625	32.90713361	7.503663603	10.81400042	13.59341318	16.25747254	18.81454039	21.3714358	23.81974774	26.38591881	29.09593071	32.06366485	35.28496098	38.89963665	42.68971605	46.98498406	51.721674	57.10519056	63.5837696	71.07363425	84.23505445
54872	Cluster:74	30.71148059	248.1107743	18.11177881	9.210759683	13.36593548	16.15796016	18.47298534	20.48737397	22.24464036	24.01137179	25.67360813	27.28159271	28.80668491	30.44270822	32.16814459	34.01554382	36.17993268	38.59915279	41.51878018	45.14674376	50.11629392	58.2674943
84285	Cluster:74	26.08354427	282.1275232	14.82348367	8.456504813	11.97208091	13.9613657	15.52354443	16.94133204	18.26286579	19.60941004	20.88397767	22.15345294	23.43687609	24.77082253	26.2309612	27.86997602	29.68221824	31.7648157	34.34260024	37.79470562	42.38245511	50.56507308
8453	Cluster:74	31.55362686	485.4603226	20.95819669	8.745472992	12.4697566	14.97283242	17.01747253	18.91089957	20.91258706	22.84637287	24.86689318	26.91410563	28.94187283	30.92211908	32.98758157	35.1816172	37.42383391	39.86909626	42.76021427	46.46844661	51.80353839	61.00304963
8554	Cluster:74	22.66608386	215.6064727	14.4866074	6.732582157	9.27361343	10.95545666	12.35864017	13.65178833	14.83564545	16.00768412	17.12988667	18.33515112	19.57156023	20.87260844	22.32653731	24.0171153	25.90199717	28.13839573	30.9178805	34.34019211	39.16160126	48.10925753
23013	Cluster:74	29.36765719	638.7817799	21.797257	5.104425737	8.494119442	10.94923783	13.14186858	15.20008883	17.07903496	18.87387992	20.63819152	22.37814128	24.23693995	26.19508174	28.39644253	30.92095293	33.73487533	36.99734583	41.03466907	45.9196064	53.07451331	65.75136299
254128	Cluster:74	9.308991053	44.19735138	6.449156424	2.483184724	3.489718638	4.186872047	4.78406379	5.323793575	5.860878582	6.367356993	6.926673731	7.496859106	8.063926701	8.654180144	9.319373901	10.05225808	10.83424492	11.77295	12.86113663	14.26656734	16.27994329	19.87777993
79657	Cluster:74	31.97345503	477.4524282	24.29030948	7.719492537	10.77371604	13.08016472	15.26031316	17.38277791	19.59323016	21.73694334	23.8960424	26.02703934	28.28829993	30.63335728	33.04282111	35.53717797	38.4776481	41.67308739	45.36611623	49.85519599	56.30042538	67.67021594
11269	Cluster:74	9.421976978	23.50897465	5.338952073	3.263053981	4.414656813	5.209221578	5.841695764	6.408430621	6.922972641	7.404529378	7.880411634	8.354558868	8.876298725	9.388304927	9.942722929	10.50725738	11.09836808	11.74738269	12.49739813	13.4944576	14.80939724	17.0610323
79954	Cluster:74	26.73282039	378.8576956	22.13068735	6.70349688	8.509684017	10.11800689	11.69524561	13.22693833	14.88402791	16.63490019	18.55712609	20.58234205	22.68458255	24.86331758	27.24264141	29.70662743	32.42764773	35.35762568	38.80318275	43.25164999	49.47069263	60.71977016
134553	Cluster:74	28.54310793	431.0541522	24.34289567	4.621448802	7.735075981	10.18239109	12.20622831	13.99007809	15.78426558	17.53970371	19.40232797	21.3957281	23.58343543	25.99317875	28.58920598	31.48591389	34.68235598	38.33297376	42.79968564	48.23520241	55.59474622	67.56609172
8879	Cluster:74	31.64806449	603.8922172	25.73310466	6.000452413	9.195773073	11.687575	13.82604085	15.83167713	17.84006555	19.86753244	21.97525031	24.1687971	26.60537402	29.22623485	31.99325629	34.92476478	38.04582874	41.56478179	45.80542516	50.99531977	57.97714763	71.09298856
4698	Cluster:74	29.40121259	569.6349919	18.69209279	6.466787581	10.34451098	12.59568156	14.37867171	15.97769221	17.51990492	18.99877572	20.44019031	21.97278051	23.57811164	25.31709489	27.18600873	29.2532894	31.61414567	34.669785	38.76178656	44.55262485	54.08437594	73.01381093
5195	Cluster:74	26.59357915	183.2463218	15.6242986	7.453223293	11.6160663	14.07610463	16.10619524	17.94986277	19.59071229	21.06196595	22.4710375	23.83308788	25.18202646	26.59294679	28.09679478	29.69785483	31.48520704	33.57416137	35.86807884	38.70254535	42.74464936	49.50723518
122553	Cluster:74	26.79676903	272.9993949	16.57875379	7.754456827	10.72518925	13.01025291	14.80712723	16.47133144	18.09583039	19.59269412	21.05830833	22.52742504	24.03184767	25.54895846	27.12650142	28.87455119	30.84330334	33.05008523	35.75324518	39.35944559	45.05784335	56.3102881
57583	Cluster:74	30.81061919	497.129089	23.77094948	5.794236037	8.755966076	11.2702024	13.81336207	16.30333678	18.68459153	20.82023234	22.80974057	24.85813008	26.88862039	29.19948269	31.53178668	34.17028255	36.94441579	40.07428626	43.69229969	48.2484405	54.63513802	66.89148843
8563	Cluster:74	22.90247611	196.6498348	15.09119651	6.712255869	8.847075782	10.56017001	12.13585353	13.60101128	15.00620655	16.41185429	17.75091478	19.11674801	20.48255994	21.89023306	23.37617453	24.93560338	26.71582194	28.69220779	31.19362105	34.48858416	39.27430297	48.09907551
51585	Cluster:74	24.75440709	284.1961192	16.7451179	6.204325238	8.951504756	11.05339779	12.89564813	14.52610165	15.9905527	17.40450914	18.79890641	20.20930454	21.64413024	23.18250792	24.84436346	26.74645193	28.84085836	31.27121955	34.04562133	37.76696702	43.43539169	54.50620919
100885850	Cluster:74	0.005397386	0.000591792	0	0	0	0	0	0	0	0	0	0	0	0	0	0	0	0	0	0	0	0.042379815
55746	Cluster:74	35.2917888	569.9773716	26.05180425	9.002620612	12.68128933	15.17653559	17.34486789	19.45770063	21.58085094	23.59661728	25.70223619	27.82289501	30.06701928	32.58259673	35.22555417	38.3421992	41.72464181	45.50950488	49.96465551	55.20665759	62.60925435	75.09947059
9904	Cluster:74	29.45033748	474.4735465	19.53891184	7.978101769	11.53070276	13.98921726	15.97593178	17.65953339	19.28186538	20.94395867	22.71221381	24.42368952	26.20680026	28.14988865	30.1289064	32.30916453	34.59509502	37.19844523	40.22470644	44.17692395	49.81610247	59.79109295
81545	Cluster:74	29.99035642	211.1137326	16.00518545	9.226929018	14.14427542	17.12044241	19.28200014	21.10839211	22.73619558	24.27545473	25.74020724	27.16016405	28.65654909	30.20777205	31.76849659	33.36891808	35.11989925	37.11357755	39.45866865	42.48669612	46.62080913	54.41761731
54432	Cluster:74	33.83256778	314.8906856	18.52884781	12.99862062	16.69080393	19.13320169	21.07641527	22.75965523	24.3704734	25.90231111	27.45210168	29.02286687	30.69045498	32.4598319	34.33943591	36.43152078	38.73292641	41.28850304	44.37497079	48.49548032	54.37062911	64.1121485
57120	Cluster:74	26.77115245	253.6784823	18.1524037	6.096757866	9.455704141	12.19635603	14.39147998	16.29948395	17.98340398	19.49275659	21.04223408	22.60096235	24.18981979	25.86944222	27.70811423	29.76367412	31.91817501	34.45188765	37.43874878	41.40315294	46.56772337	54.98468173
25923	Cluster:74	29.06544566	661.3830888	24.77244525	3.779442528	6.7730487	9.018476319	11.02271355	12.93569494	14.71208676	16.54930303	18.35067397	20.29124439	22.42519065	24.77206895	27.42797587	30.37949283	33.76739673	37.70814019	42.55727775	48.73930358	57.82627493	74.65085399
94056	Cluster:74	29.35001335	331.9910538	20.9085444	8.957836117	11.42613763	13.28559085	14.97513946	16.61329227	18.23319855	19.91303773	21.65563853	23.4677261	25.31527083	27.37049115	29.5187117	31.86680708	34.53163123	37.52183667	41.12105364	45.8419376	52.10004916	62.90823342
85021	Cluster:74	30.77111649	307.5217164	20.43610793	9.614379995	13.14748781	15.34068633	17.21427548	18.93068213	20.54299653	22.1876608	23.8100407	25.53159218	27.37971894	29.42841163	31.64557251	33.96586941	36.50822356	39.36679006	42.75066124	46.98298959	52.79728953	61.99526887
8816	Cluster:74	29.40025562	244.3621474	17.03134779	9.57225293	13.25607282	15.80402827	17.82474423	19.47030208	21.01414529	22.47512492	23.90899466	25.40626714	26.88493383	28.46073759	30.23070153	32.09151882	34.14733473	36.50164987	39.37710816	42.94431434	48.01283567	57.17223411
57169	Cluster:74	31.84883971	916.8827907	27.50095225	6.079484102	8.191699371	9.929541174	11.69326201	13.43825972	15.3297969	17.27641847	19.4424189	21.72889306	24.08679421	26.79789032	29.64547935	32.88099817	36.47561767	40.93921197	46.19430522	53.02787159	62.59815511	79.79793109
26225	Cluster:74	16.41752504	110.7847007	12.00819526	3.275478126	5.326630348	6.851471361	8.20636471	9.36540267	10.44447225	11.47232838	12.56582993	13.64893259	14.74494298	15.86459346	17.03449711	18.35435427	19.79025116	21.37359793	23.28251854	25.75962887	29.00743314	34.3801303
54764	Cluster:74	14.38867801	122.8390076	12.40670736	2.06893306	3.982961249	5.105412387	6.026253647	6.890024085	7.717434095	8.541288662	9.413803497	10.3161282	11.37299596	12.65418831	14.08375831	15.63565064	17.33871444	19.29673144	21.56657573	24.25621663	28.25114241	35.44077505
6093	Cluster:74	26.69037969	309.0468059	19.64461197	5.191958249	8.377320267	10.97682297	13.07040951	14.99859494	16.75939635	18.4673936	20.28425527	21.98743898	23.80262718	25.70430543	27.64580825	29.76656274	32.01776486	34.64320691	37.68403653	41.61699768	47.17964252	57.22867733
55035	Cluster:74	29.77718628	422.3796857	21.80568071	7.184023962	10.32270105	12.74163839	14.85433981	16.77167004	18.57964173	20.39004228	22.08571105	23.86553181	25.71973222	27.72359433	29.91001018	32.2900431	35.15588967	38.57735075	42.66442487	47.31742002	53.75962944	64.17723062
80314	Cluster:74	23.12946306	335.2451324	15.47638675	5.910800065	8.18899813	9.723249401	11.00741256	12.22460233	13.34496252	14.43893932	15.55992499	16.68611631	17.86555566	19.1733076	20.71539486	22.62777887	24.90135432	27.70098908	31.2588442	36.41296397	44.31539446	60.42068305
64224	Cluster:74	29.72944487	320.3641252	17.12248616	9.357294362	12.87861501	15.34002506	17.28076727	18.92160817	20.41218774	21.8081668	23.18743919	24.54952995	26.03055544	27.58998694	29.35559766	31.28557271	33.4851121	36.04409433	39.38442717	44.07861524	50.7463283	62.19071636
51028	Cluster:74	30.48532311	312.4868449	19.99608352	8.811197428	12.59532248	15.25911939	17.32472261	19.11793878	20.84884523	22.4611973	24.11394392	25.72324927	27.41970004	29.25791191	31.40711787	33.71394301	36.24246482	39.1140223	42.50716153	46.51867081	51.79475853	60.26948049
7737	Cluster:74	28.35646983	385.3334604	19.61026939	7.993784568	11.25610835	13.50032034	15.24844548	16.77095746	18.21323396	19.6817512	21.22248294	22.85234671	24.7206407	26.68689166	28.83271502	31.11024421	33.58736913	36.38122685	39.71573684	43.28877421	47.96705405	56.12183264
9474	Cluster:74	31.3516054	589.0101932	17.38437568	9.388620968	13.1813763	16.10149262	18.48210237	20.42170954	22.2346287	23.83266104	25.33037143	26.7830274	28.28741259	29.87940154	31.62308431	33.44709864	35.53047096	37.80608522	40.58658821	43.85542075	48.75881116	57.77499863
56829	Cluster:74	33.17253229	1075.793782	25.00183935	3.374706961	6.894788448	10.88020854	13.81166785	16.37070687	18.63867892	20.72317612	22.72576524	24.70029736	26.86253928	29.14991622	31.63672431	34.42413762	37.71191628	41.37254622	46.02437159	52.47457959	62.19773549	80.88650884
9442	Cluster:74	35.9721199	530.173796	23.8377133	10.69656592	14.09099052	16.79999935	19.2984059	21.48737227	23.54502422	25.6207237	27.76241567	29.98836521	32.20940319	34.52459782	36.96393608	39.54980318	42.27538698	45.32508557	48.97641224	53.78864653	60.7458828	73.55289528
81488	Cluster:74	15.14253287	136.1787705	10.42481316	3.883241255	5.523538397	6.736141669	7.75155216	8.714224985	9.64610192	10.52804982	11.41474786	12.29080261	13.18219838	14.1492547	15.18159963	16.35041849	17.65053349	19.13903814	20.95434542	23.21198334	26.25791225	31.39042756
55471	Cluster:74	25.03528005	302.3656614	15.01155653	8.099571791	10.56026274	12.27914101	13.77570819	15.16941647	16.50736042	17.77456093	19.05503802	20.39014316	21.70271245	23.07485792	24.54478996	26.18928065	28.02796183	30.180973	32.90981642	36.48973584	41.83986667	52.41867813
5884	Cluster:74	28.80829405	260.0101012	18.8823949	8.395767714	11.89239599	14.28297429	16.28758181	18.10507544	19.79419807	21.48063782	23.15300649	24.92807299	26.66673517	28.43378401	30.35168224	32.43131687	34.53130843	36.98747034	39.73065691	43.02653898	47.43156881	55.29152189
56987	Cluster:74	24.33786615	292.928095	19.85164787	4.519932176	7.088708207	9.030560469	10.8176908	12.53169298	14.2681499	16.02651098	17.87074028	19.63111483	21.4457328	23.32993885	25.27407391	27.36073506	29.71572717	32.38334084	35.54316054	39.53862327	45.11701712	54.38718989
10270	Cluster:74	29.14611659	252.6549345	15.93789783	9.883615455	13.89758069	16.36147013	18.28472399	19.9901241	21.49400439	22.94721129	24.34777048	25.74674804	27.21427626	28.72308889	30.29843494	32.00767349	33.88975117	35.92802193	38.41861967	41.55207858	45.75757741	53.18360304
285237	Cluster:74	26.78748998	303.6043973	17.30244325	7.04302519	10.30618613	12.75101366	14.7150845	16.43705402	18.05381852	19.56658844	21.08666351	22.6411065	24.2417274	25.83730358	27.4884694	29.29184538	31.36822657	33.73949728	36.5270301	39.92235373	44.43432491	52.7188516
83787	Cluster:74	31.32962301	298.5493671	19.47616149	9.043717374	12.67351046	15.22688735	17.57056393	19.80927608	21.83389908	23.67057665	25.48275924	27.26974691	28.9323141	30.64476389	32.44187349	34.40050038	36.65835307	39.28543757	42.67989863	46.98729248	52.87384947	62.32991395
100303755	Cluster:74	2.56252006	12.319093	2.703451771	0.089018863	0.222676044	0.347483319	0.467893346	0.590219846	0.71726356	0.853303002	1.000307295	1.173116899	1.376991545	1.614963909	1.903636676	2.264790203	2.727423092	3.293671617	4.03277067	5.028626363	6.414125322	8.620687829
65109	Cluster:74	32.82888486	831.9115674	27.95888495	5.455813702	8.650345599	11.28006481	13.36469594	15.19066068	16.98812072	18.83494048	20.84702123	23.09537489	25.64826286	28.36226016	31.36704987	34.90052541	38.72044097	43.14954563	48.37269999	54.82618987	63.65104255	79.38254027
1676	Cluster:74	28.78951882	416.7702183	23.04184197	6.688346981	8.941913776	10.8593877	12.58438736	14.37030435	16.28579804	18.21003263	20.21776204	22.2048108	24.26466426	26.359503	28.66174378	31.23418924	34.08345791	37.41214633	41.41443559	46.7187095	54.34709192	67.57156957
4775	Cluster:74	16.62799077	198.1617383	13.64614969	2.513260311	4.03403799	5.357603705	6.583012351	7.696541052	8.764302223	9.803864265	10.89095782	12.01328034	13.13689236	14.32629039	15.65736725	17.24680429	19.14793288	21.34269074	24.22421946	28.00968768	33.29200452	42.29267782
23515	Cluster:74	27.72374153	395.3329948	18.67258179	6.42719457	9.801613246	12.03271444	13.88388954	15.58639582	17.17848209	18.66830692	20.16859867	21.69253166	23.33903819	25.03023473	26.84292615	28.98630132	31.33504946	34.25897761	37.85905738	42.68991576	49.97847642	64.11372585
23131	Cluster:74	29.9100004	236.2130811	18.87136543	8.259347497	12.28986089	15.08462324	17.34560161	19.44337899	21.33003589	23.06526902	24.81126263	26.53272014	28.21903282	29.95302139	31.74494336	33.71434232	35.93143154	38.31474442	41.0062559	44.46083874	49.08645306	56.76334894
23332	Cluster:74	27.17179856	336.2870679	18.08162776	6.495520559	9.591262492	11.87589619	13.88345918	15.6695659	17.46813744	19.19499859	20.84745087	22.38446226	23.95349279	25.56450491	27.33025863	29.27400762	31.32469892	33.75119366	36.75163193	40.53439406	46.74458177	59.51129614
55656	Cluster:74	28.77637075	321.4850114	21.45342978	6.491255357	9.845162435	12.35691089	14.53178449	16.4936849	18.30269623	20.09805668	21.91577225	23.78685716	25.7713014	27.83028676	30.06079538	32.38112327	34.94655505	37.94711469	41.39967642	45.44581393	50.85154409	59.44274987
23527	Cluster:74	28.80702226	412.2196753	21.01395888	5.373668714	8.468471458	11.11833776	13.46316838	15.66030844	17.71630172	19.63804363	21.37255942	23.15562734	25.02339528	27.01369104	29.11789377	31.33010484	33.73280891	36.67426732	40.20280867	44.93837274	52.45675884	64.77083972
7182	Cluster:74	19.80363205	138.1903693	13.47903312	4.060566478	6.908411147	8.885124659	10.4920457	11.90056026	13.20077101	14.39992087	15.56319537	16.71345636	17.97054864	19.2250529	20.51308835	21.94742906	23.52682379	25.37959339	27.65778593	30.69635732	34.91126603	41.95239198
10073	Cluster:74	16.44035765	113.7484074	10.38032054	4.686811629	6.44697637	7.959660269	9.134647301	10.15642872	11.09242197	11.96907021	12.85723487	13.74582633	14.67877411	15.64065834	16.63681744	17.80100784	19.05707478	20.53674926	22.27785308	24.49558437	27.69439203	33.18096995
55193	Cluster:74	28.37087721	372.5528271	22.32088325	5.942653963	8.886795168	11.17413565	13.07431523	14.9000638	16.60096285	18.46765696	20.39918415	22.37236424	24.3645793	26.4317544	28.73769616	31.21455903	34.00868212	37.22094705	40.94075207	45.61321193	52.16156896	64.39236623
55255	Cluster:74	29.62454545	364.9917184	22.14581559	7.675920118	10.42302481	12.60035705	14.69177361	16.62875543	18.63526536	20.55958015	22.45964236	24.39399468	26.46969185	28.6129146	30.98317348	33.26635696	35.87478142	38.77457102	42.1129707	46.10171052	51.72618317	61.4818515
285343	Cluster:74	29.13615772	326.4053562	18.72627299	8.186142419	11.82816868	14.4103794	16.44408212	18.1461748	19.80073784	21.39132174	23.02373504	24.61229007	26.28580803	27.97838749	29.85783945	31.88895426	34.26509496	36.87244779	39.88947658	43.52220278	48.88816955	57.7329374
51592	Cluster:74	26.64293409	514.4542286	18.86760657	5.546011047	8.342950131	10.42681763	12.3039289	14.02228426	15.63195296	17.27040573	18.88944888	20.52339576	22.21369079	24.00113844	25.9738915	28.0268443	30.26140437	32.88989082	35.87705838	39.82995535	45.59408866	57.25806077
23064	Cluster:74	27.93896971	357.0128279	18.78602707	6.637292875	9.820614637	12.14132949	14.21079366	16.05562063	17.73483493	19.38265711	20.94981113	22.53683661	24.06682552	25.77066603	27.62969785	29.74163319	32.09296091	34.8416477	38.18394651	42.76796621	49.61792267	62.41454745
56252	Cluster:74	32.1446258	349.5470042	23.60576155	7.43135282	11.23076249	13.89896144	16.42456277	18.74875732	20.97501342	23.20652647	25.27406408	27.3403389	29.48898881	31.61971013	33.99772677	36.41352012	39.21072688	42.35451887	45.7812403	50.16787996	55.74976221	65.77914616
9057	Cluster:74	18.98462071	392.4496795	18.84326544	1.942044437	3.131432248	4.292910467	5.522857054	6.700421411	7.782260535	8.947182182	10.19454613	11.57702932	13.1237028	14.87335993	16.88711532	19.30383167	22.10456648	25.54368685	29.4511963	34.45885775	41.35933196	52.31542201
153396	Cluster:74	30.40733839	461.7680433	23.22788047	5.893810707	9.425056573	12.04719611	14.36375069	16.50561355	18.44718617	20.40546011	22.37993733	24.41811959	26.41827749	28.4626343	30.78754655	33.36604478	36.31817684	39.73349402	43.7631028	48.76163767	55.3438113	67.3043891
55219	Cluster:74	26.58565085	241.6996291	15.03937911	8.776659124	11.73311193	13.80053876	15.56534067	17.13089642	18.54290798	19.85856064	21.16729286	22.40422359	23.64780857	24.97563706	26.40750403	28.04278627	29.90859777	32.17027554	34.98988754	38.71875484	44.181612	55.12943793
60485	Cluster:74	29.69162914	543.37729	23.14597968	5.681931535	8.546586487	10.90699357	13.04043835	14.83848628	16.54833609	18.26677369	19.96924469	21.7414949	23.68132523	25.84370703	28.20667911	30.97378983	34.19788323	37.98446596	42.74173022	49.04688354	58.04879811	73.4547448
55760	Cluster:74	26.35925014	390.8101076	22.91780015	2.862666867	6.00769462	8.068510815	10.33251365	12.70193421	15.03559337	17.16423797	19.22144543	21.16765638	23.14933046	25.12924725	27.31916794	29.72897515	32.51402641	35.61973435	39.27525875	43.71358866	49.70396814	59.95972353
57551	Cluster:74	28.3819905	379.7718647	23.39495685	5.416971933	8.165760602	10.53603891	12.57409374	14.53738822	16.54775352	18.63332568	20.71123917	22.70618799	24.77061212	26.93243402	29.3053454	31.92741373	34.77731839	37.93234507	41.38817838	45.89624091	52.14567953	62.82681352
84186	Cluster:74	27.63746521	1170.142849	16.53899256	6.192899758	9.203492913	11.22686702	12.88218553	14.30872422	15.6503975	16.93432245	18.2771709	19.66927642	21.10894284	22.66761694	24.39577945	26.26160905	28.26195749	30.84771678	34.22182685	39.20130855	46.68834573	64.8741173
23065	Cluster:74	32.35366534	423.8432905	25.71776599	6.775025493	9.766166107	12.40526358	14.90952909	17.33315586	19.6243708	21.96422873	24.16520103	26.49732324	28.88964508	31.38463976	33.84562827	36.48609934	39.65374753	43.05092185	47.14837057	52.24482896	59.21327885	70.74112722
55705	Cluster:74	30.29962702	426.336504	26.5838474	6.426838544	8.745048363	10.66640746	12.62853165	14.78989491	16.990121	19.07755982	21.36374881	23.67739639	26.18005884	28.8747962	31.7411515	34.78971522	37.96266644	41.37374231	45.37098723	50.09143122	56.44565667	67.54245928
55763	Cluster:74	31.35718725	278.4507177	18.71125517	9.30649956	13.81239591	16.78658655	19.01337159	20.86458715	22.56053742	24.22461426	25.85992622	27.51193382	29.14022038	30.90674971	32.81591572	34.85107674	37.05761436	39.57584232	42.48433025	46.06116342	50.91852995	58.93850385
8546	Cluster:74	31.34925282	299.6324264	21.04954375	7.277278705	11.16956106	14.5712175	17.36206911	19.66761925	21.81720712	23.90096412	25.87990981	27.91271023	29.91824438	31.80160321	33.78758388	35.92406798	38.23150573	40.717163	43.66467477	47.11552928	51.67482714	59.30042009
51808	Cluster:74	31.68159066	425.1457668	23.47406491	7.560876143	11.04036698	13.4595137	15.70209741	18.03887548	20.35036144	22.61292191	24.69852228	26.72396185	28.79151275	30.96659336	33.31662275	35.8497938	38.61219883	41.51294038	44.68473777	48.45627502	53.92079881	63.16085477
128869	Cluster:74	40.07477436	625.9253641	28.16996939	10.15887262	14.1714944	17.4010113	20.61134204	23.58295873	26.34301357	28.99524762	31.65516111	34.21129219	36.72658356	39.44909823	42.32243523	45.18528394	48.28200315	51.75292813	55.71918375	60.51178182	67.30971334	80.2156738
51490	Cluster:74	21.12842153	134.4232346	14.67008498	5.451860608	8.22118856	10.09828247	11.57410461	12.94527041	14.26517866	15.49671826	16.74384717	18.13890978	19.57980928	21.02643552	22.55798185	24.0987908	25.78827967	27.61535539	29.71493732	32.31973391	35.81359551	41.47735479
51634	Cluster:74	31.87870288	708.9489323	17.55457296	11.14617886	14.58376103	17.027749	18.98323261	20.71003813	22.35300778	23.94188876	25.48393069	27.03792949	28.65688301	30.2772221	31.98113621	33.86772604	35.94383736	38.26461109	41.00499154	44.785553	50.52667908	61.26371309
440275	Cluster:74	35.90674457	649.7671594	28.8011714	7.218330958	10.5266154	13.12547751	15.58821724	17.97308071	20.28254792	22.66612479	25.15421325	27.60942668	30.19777105	32.79080267	35.56041178	38.79440627	42.55309798	46.77425211	51.89246108	58.33464412	68.16558158	88.35322902
7871	Cluster:74	26.15270747	334.3501034	15.25726032	7.042143095	10.39288449	12.82139978	14.5836999	16.13782469	17.5298814	18.84983135	20.18083598	21.57190785	22.94791901	24.34417922	25.82111146	27.44226361	29.27067413	31.39508501	34.00212657	37.45770518	42.80378056	54.01224256
79172	Cluster:74	17.95599782	299.6885306	21.58395269	1.357764418	2.196767712	2.892506297	3.576133876	4.420080581	5.522797681	7.120538983	9.017370383	11.1346708	13.35097854	15.61609986	18.10230385	20.59163426	23.08019474	26.00403327	29.64033358	34.11198344	40.05627765	50.59676062
9917	Cluster:74	33.11120556	386.5793455	23.59404556	7.896440913	11.63822362	14.60966499	17.11018228	19.41995967	21.5356406	23.60841904	25.66771173	27.79236139	29.98384173	32.2429388	34.60029063	37.10326875	39.86802931	43.01400523	46.64774547	51.24824791	57.33878059	68.53907174
100101267	Cluster:74	21.94059197	194.721074	16.31524594	4.257923477	6.623139856	8.728709053	10.5987546	12.34280565	13.95274929	15.39846077	16.80086833	18.15034086	19.56121731	21.02205162	22.65288704	24.4463657	26.45712028	28.65805159	31.26714157	34.78734324	39.66142624	47.7218711
51105	Cluster:74	26.42983641	290.105029	18.28935294	7.359819532	10.22954483	12.25161791	13.8988623	15.50547057	16.95111451	18.46358777	20.00820154	21.55577305	23.16370135	24.81847712	26.68391423	28.74348878	31.0429123	33.79482351	36.92217865	40.79285773	45.98921062	55.9037856
53407	Cluster:74	32.29521226	646.1112761	14.50656114	13.21504338	17.17603902	19.61244434	21.34344265	22.88450975	24.25751994	25.57073518	26.87401646	28.16044396	29.43732282	30.73141101	32.14801625	33.75882089	35.43145185	37.39107089	39.70249487	42.7186497	46.88853498	54.42290874
5283	Cluster:74	24.00022957	280.7178671	15.03349783	6.621285432	9.069426629	11.140341	12.92375708	14.39299009	15.74255489	17.01666086	18.30137605	19.61897751	20.92309016	22.36836769	23.81770191	25.47651108	27.29875535	29.42648793	32.13384725	35.53529392	40.84563637	50.85121534
9475	Cluster:74	28.85838784	657.5015757	23.24764534	4.372739293	6.93466239	9.256186888	11.2895957	13.19234794	14.97854003	16.64005247	18.45631413	20.33665029	22.31429684	24.42821837	26.83935533	29.49690079	32.79432525	36.43999328	41.05171089	47.18434244	56.45091095	74.48685741
10775	Cluster:74	30.82295382	403.4345319	15.57099091	11.90634357	15.37698041	17.64248432	19.24131772	20.53526784	21.76382642	22.93404329	24.1301863	25.39467481	26.73440862	28.15871778	29.78029411	31.60451602	33.69426759	36.10625875	39.05089697	42.80716644	48.39201169	59.85392087
51562	Cluster:74	32.4658734	1028.032163	20.76054964	7.162520262	10.61797371	13.3170509	15.52511843	17.47977755	19.30113736	21.12696489	22.89500625	24.64430528	26.44099509	28.33926147	30.34594422	32.54612781	35.13452571	38.24032719	41.91293535	46.91657456	55.12872684	72.49553691
56902	Cluster:74	34.85395393	1136.699173	30.80958554	6.999235374	9.406588456	11.42578559	13.43423822	15.41541148	17.44208811	19.77712673	22.23041505	24.74867912	27.55738379	30.57630441	33.85828998	37.37657588	41.45936537	46.22499702	51.72975129	58.19663812	67.18495362	82.60967296
115416	Cluster:74	19.00653526	168.5324517	12.80799294	6.363951568	7.94584798	9.066835004	10.06025931	11.07486944	12.0838832	13.13529863	14.2647439	15.41692349	16.55464572	17.77538956	19.09659142	20.51118924	22.08225652	23.88286238	25.97367731	28.43164942	31.87492087	38.54429879
64324	Cluster:74	26.1603231	323.7305868	21.15375137	4.220471825	7.574500649	9.889208871	11.9270937	13.75115261	15.45309787	17.15892586	18.86499644	20.64197271	22.52102632	24.62155848	26.82540064	29.28580799	31.89432055	34.90490398	38.31288211	42.80442278	48.97425227	58.97574374
140461	Cluster:74	28.52763592	304.8603855	17.48100935	7.225053229	11.20614108	14.17677734	16.46674996	18.35251996	20.09066946	21.73256962	23.24614262	24.72866329	26.17197253	27.68615875	29.32909315	31.18012181	33.28562494	35.83352932	38.80632305	42.40504616	47.19436014	54.44649863
9870	Cluster:74	30.50961535	243.7121329	18.78015874	7.868505729	12.313153	15.46458269	18.06908347	20.19435648	22.12762169	23.85537332	25.46963982	27.15760724	28.84722452	30.58791491	32.45190535	34.40916638	36.51622723	38.97451521	41.79663275	45.23807384	49.91485512	58.15224732
57148	Cluster:74	27.44685034	212.2255482	17.12733637	7.220926237	11.26487957	13.78408199	15.82425365	17.70431508	19.40483651	21.01490237	22.55861516	24.13938151	25.72249267	27.36810991	29.02269237	30.80612852	32.71371917	34.83165145	37.43131703	40.73997015	45.2583013	53.26092081
64801	Cluster:74	30.47860883	556.4865905	19.57683065	6.266091207	10.19009526	12.99680015	15.23354487	17.18479738	18.88922964	20.51522137	22.14414772	23.75865775	25.40145321	27.10331943	29.01276595	31.10571081	33.59181218	36.76162804	40.86444772	46.08801438	54.22230099	72.33508077
10001	Cluster:74	19.88304051	178.9284971	11.82913435	6.692148723	8.906370005	10.40534611	11.64433841	12.71620803	13.78119297	14.84074781	15.89854727	16.98080996	18.08805999	19.23779924	20.43356799	21.66806924	23.03418789	24.54534238	26.37259574	28.66682177	31.95715094	37.71204703
26009	Cluster:74	27.87846021	352.8666052	20.09237784	6.062085046	9.465609941	11.88043377	14.03553808	16.0140696	17.99137855	19.86112692	21.73173997	23.56383363	25.39746936	27.31804379	29.293293	31.28187726	33.53629595	36.10644744	39.00762301	42.67229722	47.7163597	57.43438631
51755	Cluster:74	29.6840557	616.8395128	22.08772832	5.41461194	8.518875073	11.54750328	14.19184837	16.5113923	18.64583886	20.67661446	22.60777756	24.61889201	26.68418161	28.79858532	31.08108407	33.43320531	35.86744847	38.59912061	41.82352112	45.53293746	50.48246518	59.0318544
55178	Cluster:74	24.18661568	446.6572887	16.84150962	7.559174592	9.344131095	10.62493174	11.81589668	12.95227087	14.07018545	15.25161024	16.46208929	17.7793314	19.25198402	20.80519911	22.54126884	24.61131867	27.03697304	29.79378048	33.10686766	37.64177217	44.33958354	55.4870567
9371	Cluster:74	32.52001646	585.7061786	27.27112359	5.992399473	8.753456752	11.08410085	13.43505172	15.68346801	17.97411088	20.22402211	22.65354199	25.20083329	27.80343018	30.40989747	33.22905337	36.13497163	39.48212227	42.9545916	47.11587301	52.80473508	61.39994124	75.88790462
9110	Cluster:74	32.05439771	506.7276581	23.37268438	7.012216208	10.79823082	13.43544141	15.55879084	17.45083083	19.19127818	20.8376796	22.56577531	24.48025432	26.54942297	28.85432046	31.45516087	34.24118069	37.26859548	40.8235152	45.2289623	51.22373646	59.86952805	74.54850473
120534	Cluster:74	28.59445293	268.0978399	17.56669198	8.819281317	12.15765985	14.50238696	16.48018691	18.25387029	19.88384945	21.47383527	23.08921108	24.62457157	26.24511317	27.9152541	29.65620122	31.54465091	33.5876406	35.82056228	38.52569775	41.94490819	46.73027577	55.54419244
23318	Cluster:74	27.11295581	420.095999	22.85527438	3.5822758	6.839469551	9.292331194	11.30269303	13.10872435	14.9418997	16.85090824	18.77826018	20.70893432	22.76582037	24.93523275	27.44643723	30.04711908	32.90105343	35.96399873	39.62101917	44.35784874	51.51065713	64.31340509
4686	Cluster:74	34.54572626	469.1686129	28.037077	7.998164707	11.31988475	14.00521077	16.45791335	18.79218946	21.1007114	23.43064827	25.90948679	28.60787936	31.27886234	34.02102635	37.01729483	40.08049464	43.44447128	46.82926646	50.73526256	55.46726649	61.40952745	71.26845743
79096	Cluster:74	31.00762746	601.2216102	22.04182601	6.778672171	9.47709117	11.42429342	13.29305969	15.24090667	17.28510741	19.37001075	21.39077228	23.18822072	24.94577342	26.83563683	28.78402313	30.94359258	33.67247083	37.28273268	42.07137131	49.56261809	62.42510109	84.20290097
25962	Cluster:74	30.81899472	307.2820378	20.88819075	7.965931217	11.45086387	14.10170803	16.41538801	18.61945735	20.78635119	22.90912441	24.90691001	26.75052413	28.64009241	30.52032043	32.57640472	34.69615931	36.91674422	39.50764809	42.66788068	46.67152157	52.073415	61.77862549
83746	Cluster:74	26.87996165	206.8774188	16.60423254	8.462503321	11.64035014	13.90186736	15.67909567	17.26939555	18.77525112	20.24274862	21.74318785	23.30067347	24.83387622	26.41662274	28.033529	29.73464351	31.62560945	33.87362809	36.59467948	39.97517244	44.3791807	52.31840799
23376	Cluster:74	27.82275492	276.6197321	18.76320861	5.96952555	9.950850618	12.77988156	15.01727569	17.03070549	18.85208095	20.66178849	22.36196746	24.0521009	25.75131372	27.47716845	29.23417547	31.1798097	33.3373532	35.7939141	38.74369358	42.20367145	46.95804017	55.93612799
3621	Cluster:74	27.66839268	347.1003738	18.38887582	7.964361595	11.00959635	13.05301769	14.8057274	16.35405344	17.85833365	19.36212939	20.87890127	22.48018928	24.11935411	25.86885063	27.80740012	29.83805781	32.12869017	34.74292926	37.85841624	41.67136065	47.2206238	57.31641513
54467	Cluster:74	28.52829334	347.5785027	21.16178417	5.465770525	8.842938193	11.53371349	13.92924598	15.99467996	17.86071248	19.67104866	21.56043805	23.48836092	25.46410985	27.50501927	29.65021832	31.9038389	34.26219123	37.15646413	40.63283069	45.00165268	51.24965403	61.8981148
10087	Cluster:74	25.99199493	300.4601155	17.180906	6.519016709	9.752033976	12.03848375	13.97683556	15.59771121	17.11539807	18.51347733	19.86300371	21.24421773	22.73713117	24.36430349	26.11464057	28.01988443	30.2302171	32.77861721	35.64635223	39.27836432	44.48693543	53.92986017
57461	Cluster:74	8.925601644	23.41625633	5.59091028	2.942735599	4.010542777	4.687695346	5.2414143	5.760853848	6.266981178	6.769938679	7.269113425	7.774190768	8.282381635	8.828692179	9.406058509	10.01155507	10.6604498	11.35176413	12.15559724	13.10238021	14.36105517	16.74808873
90196	Cluster:74	23.59661683	162.0207753	13.40959136	8.619361692	11.28267575	12.95485708	14.33955215	15.57989144	16.79633926	17.91496993	19.05952046	20.23664916	21.4271006	22.68967137	24.00050802	25.4540272	27.06628168	28.98948279	31.2864746	34.1612018	38.35151044	45.68903006
55234	Cluster:74	27.0866883	186.2434151	14.82712257	10.31064747	13.13815134	15.32039505	17.11192192	18.65449281	20.02256406	21.33716513	22.69040409	24.00062332	25.36518915	26.76767591	28.33335782	29.95019002	31.63804777	33.48161538	35.6490737	38.34076251	41.90224996	48.38316288
79607	Cluster:74	23.96657285	291.6419241	16.65749018	6.87836194	9.305612709	10.94156905	12.35587421	13.74875159	15.08921814	16.42292518	17.76694175	19.23370323	20.74235281	22.36115757	24.07791534	25.9362312	27.91532213	30.40624176	33.45157034	37.23482482	42.19040016	50.39779229
7586	Cluster:74	30.37792916	479.2304553	22.92398993	6.126475076	9.302457024	11.77257483	13.93752002	15.93693962	17.92544283	19.88487385	21.64274671	23.49212324	25.45950645	27.63068825	29.76251129	32.26777775	35.2938544	38.86092955	43.1069474	48.84255024	56.9399966	71.84755798
83732	Cluster:74	33.7657077	751.8943772	24.86809595	7.933411865	11.01420731	13.24043591	15.16764604	17.01895298	18.84417033	20.72765307	22.6409403	24.87364222	27.14158663	29.43939083	31.88977018	34.72767527	37.81560412	41.88704893	47.21999113	54.60384583	65.11976394	81.92685741
8569	Cluster:74	31.77196735	803.9102422	19.36657338	9.476329177	12.20223237	14.07594798	15.66305845	17.15822369	18.53455028	19.84836247	21.18832174	22.62568243	24.18746879	25.95758451	27.95688666	30.33297116	33.06817221	36.52479707	40.99569527	47.65988773	59.09480475	79.85710338
3267	Cluster:74	26.65649511	222.9321679	16.23232283	7.674101919	11.14012116	13.53220545	15.47768969	17.18438479	18.72861124	20.25498238	21.61808837	23.06407059	24.5289861	26.06889781	27.63933758	29.37441228	31.29490675	33.41670762	35.95614786	38.9374388	43.21509129	51.64208011
26061	Cluster:74	27.4351041	466.6848133	17.46735595	8.593654372	11.28466061	13.15830403	14.69992987	16.02150574	17.3634155	18.73811003	20.08899963	21.60785206	23.14266753	24.78278924	26.63070425	28.58144071	30.78398422	33.48886169	36.86835619	41.52160795	48.54475818	60.31683175
163590	Cluster:74	24.96785279	427.2049716	16.16794262	7.800748739	9.903615619	11.30655924	12.54034912	13.73613831	14.87570747	15.97578854	17.19107465	18.44513814	19.76571715	21.26936071	22.94483673	24.90691436	27.17358124	29.90408093	33.25927342	37.52724568	43.75831058	57.81972726
79947	Cluster:74	27.98695058	267.9050746	15.38137867	10.1774033	13.19394994	15.15717968	16.84910648	18.48184115	19.9970867	21.46269023	22.90814229	24.36306711	25.7655221	27.24686697	28.74514456	30.35895672	32.00776044	33.86321982	36.0579065	38.98981053	43.06581088	50.79020511
10557	Cluster:74	24.2773854	242.8394711	16.58806416	6.565474842	9.542145955	11.45069514	12.97307993	14.3143669	15.5705288	16.8193875	18.10135882	19.45004731	20.84971672	22.36380701	24.09797302	26.0448009	28.3095206	30.90243106	34.07471216	37.84252717	42.85955483	51.27662349
91833	Cluster:74	26.67914214	181.8860324	12.96031025	10.57205904	13.85085308	16.09701059	17.76053236	19.14451624	20.45256409	21.6509689	22.80319406	23.9771378	25.14176559	26.34147246	27.59308045	28.92967815	30.42068131	32.10482648	34.09075496	36.62592545	40.32707815	46.92982783
5001	Cluster:74	31.74248079	681.8684896	24.63258965	6.270692032	9.564359624	12.05670194	14.08503288	16.03327429	17.96749562	20.01292149	22.17151549	24.38257411	26.54706769	28.82875636	31.35833016	33.96981833	37.04133116	40.66586394	45.13369355	50.62319477	58.40886826	71.84131915
23457	Cluster:74	7.430022342	79.51281046	6.960443816	0.630330946	1.17759233	1.620947805	2.04262408	2.463092227	2.887518934	3.33415291	3.793911669	4.322150498	4.908565555	5.571932296	6.330087067	7.227096133	8.2412731	9.423536044	10.82672439	12.67784864	15.69727238	21.80063089
119559	Cluster:74	37.97322648	699.7964277	28.41619477	9.602675921	12.91318985	15.60171371	18.08231254	20.2475223	22.3267453	24.47810469	26.71948594	29.01089798	31.51010104	34.26282549	37.2375663	40.52072162	44.29276234	48.66371707	54.01877865	61.39231687	71.633641	88.36633182
196294	Cluster:74	29.59112851	539.7807054	20.69394146	6.098233562	9.845571147	12.47093119	14.65779229	16.64827824	18.51883024	20.32902737	22.17407548	24.01545235	25.9233326	27.83915206	29.83950505	32.09306434	34.49578979	37.3422197	40.65293104	45.0075506	51.54093294	63.57761359
27072	Cluster:74	28.45764677	272.1872063	17.8614739	8.644213896	11.93532662	14.1131982	16.07561027	17.76634889	19.23472727	20.75895009	22.28098154	23.83008154	25.42487862	27.11107367	28.90381003	30.85872485	33.04561544	35.62782279	38.78074379	42.64177092	48.25108341	58.06789392
100526831	Cluster:74	0.002360591	0.000163452	0	0	0	0	0	0	0	0	0	0	0	0	0	0	0	0	0	0	0	0.012745414
1662	Cluster:74	29.2118144	755.0557289	25.70253721	5.402602955	7.556774967	9.5437871	11.46121394	13.2288956	15.00996909	16.86859543	18.86914864	20.98772817	23.25636727	25.82425039	28.65862607	31.76505944	35.20848112	38.9314328	43.10710539	48.1406125	54.88668876	67.85699625
10478	Cluster:74	30.47091058	426.8081512	23.33955397	6.531074471	9.862733703	12.35305925	14.52022153	16.51567491	18.4618758	20.45432611	22.48365698	24.57153355	26.79353161	29.08066098	31.48424551	34.11550087	36.86888162	39.85522888	43.45177562	48.19091075	54.7960211	66.33937223
56683	Cluster:74	7.28616755	43.7496318	5.290327802	1.724590462	2.430038685	2.938195469	3.369513262	3.769007795	4.170118622	4.576228227	5.007834868	5.458321025	5.917959311	6.427264997	6.971593371	7.581490001	8.269133834	9.059335597	10.00304492	11.24601829	13.0627145	16.61950381
9352	Cluster:74	26.32866988	251.0443087	14.47687644	10.74103809	12.93432219	14.56927001	16.04443437	17.37966851	18.59795101	19.85166216	21.13429273	22.47427929	23.86324126	25.31784959	26.88928816	28.4140301	30.07694658	31.85654495	33.94750911	36.72189143	40.8032809	47.86240666
55253	Cluster:74	15.93098565	79.4028614	9.521367564	5.322590989	6.967684218	8.228873222	9.361091493	10.38812024	11.29824632	12.21564806	13.11987299	13.99004473	14.86760936	15.75458357	16.6845171	17.6682911	18.72241664	19.9094878	21.34404665	23.20441424	25.71537873	30.05569794
55681	Cluster:74	32.65459402	332.845591	21.77473358	7.923817116	12.15038917	15.13827742	17.71382753	20.16308692	22.40448399	24.51672486	26.43180731	28.38635256	30.34057902	32.35315414	34.49595757	36.65941252	39.09777237	41.9378205	45.42923118	49.62078506	55.20826317	64.61959656
2673	Cluster:74	33.70037655	738.3937821	30.0218254	4.579863008	7.349602535	9.990801566	12.57916499	15.01724418	17.47119085	19.8719925	22.4368794	25.12524757	27.86343437	30.84175326	33.91074242	37.14980983	40.8819685	45.03906957	50.15027326	56.61996695	65.59047409	80.93073947
64769	Cluster:74	28.79758285	261.2001591	15.3599407	11.18900871	14.12474374	16.09226322	17.67814664	19.03135062	20.29014185	21.51093724	22.76600855	24.05898214	25.40356765	26.83860643	28.36877405	30.0549636	32.00637517	34.39129132	37.17158286	40.94360015	46.88510454	58.44531505
80222	Cluster:74	37.84784624	638.9110102	26.71445618	11.30147804	15.37871297	17.85340424	19.87191649	21.73708772	23.72631254	25.76751373	27.8763787	30.02827082	32.4037306	35.06102172	37.80931279	40.97853139	44.40809334	48.4515439	52.90743957	58.72675659	66.86108548	79.3387785
387893	Cluster:74	35.07226955	632.7743371	26.43336177	9.092606122	12.32946693	14.30873856	16.11291163	18.08130269	20.29661089	22.5885412	24.94912185	27.36464765	29.89068659	32.52340046	35.2037685	37.95376937	41.02723859	44.51466446	48.94064097	54.74007538	63.16689777	78.9204775
56672	Cluster:74	34.20800115	479.1419985	22.76378628	10.02856298	13.27633629	15.84068674	18.12251473	20.31438894	22.47261843	24.5285343	26.50148092	28.55711917	30.71473023	32.85197192	35.19218944	37.5480881	40.22020411	43.07817522	46.79893475	51.66243238	58.18570607	69.5694658
29978	Cluster:74	33.94024621	361.6401839	21.52836429	10.47013222	14.09429371	16.7077802	18.9979833	21.11263999	23.03070427	24.95157663	26.89754577	28.80717028	30.72941151	32.69907346	34.74427113	37.12836758	39.61597932	42.64100429	46.16341515	50.78931594	57.77225084	70.28609528
84811	Cluster:74	33.1581228	392.2607706	21.62179901	9.100253369	13.51489135	16.48826128	18.85182845	20.89810927	22.77398282	24.63035547	26.47691782	28.38974722	30.35895241	32.41463012	34.56916329	36.90925934	39.62134368	42.51990829	45.89832568	49.99578093	55.46963477	64.13282184
51373	Cluster:74	8.732102674	109.4828606	5.21443865	2.540507091	3.462698869	4.086127074	4.578954948	5.028021042	5.471935457	5.90606889	6.332690771	6.780304544	7.239905558	7.73305447	8.252446999	8.831169413	9.503363412	10.24245969	11.178792	12.41643516	14.28195879	17.6250853
22926	Cluster:74	25.48514086	191.7980746	14.60392104	8.258108268	11.49215212	13.65367243	15.33465228	16.8672914	18.23574054	19.55115854	20.88855078	22.21718688	23.55366307	24.88990697	26.30292541	27.84515575	29.54375757	31.47121245	33.84095951	36.91308494	41.07368056	49.02848474
57708	Cluster:74	26.36590222	452.8935628	17.40849448	6.834760464	9.514685806	11.53763754	13.34139228	15.01093368	16.543942	18.05882666	19.57849473	21.08462148	22.59656915	24.23395098	25.98845877	27.84378468	29.92699725	32.41942816	35.57330882	39.75255776	45.9165956	57.14140396
23384	Cluster:74	11.04247151	38.17258513	6.715969039	3.127964083	4.753457333	5.756489728	6.492386491	7.121790946	7.721578582	8.28012308	8.835097528	9.390758096	9.98352234	10.63383283	11.31370476	12.08856885	12.90706579	13.83775998	14.96260326	16.41440649	18.46372479	22.10328159
23272	Cluster:74	26.96305313	270.3072882	19.40801888	5.743761921	9.021539191	11.63076627	13.81340349	15.78563192	17.54234412	19.22131887	20.86776305	22.48634582	24.181151	25.95409884	27.90522154	30.07311062	32.44689398	35.1936508	38.38327568	42.48421013	47.70898251	56.53850839
92609	Cluster:74	36.46328518	1975.331949	27.42362618	9.707297921	11.86252695	13.60147322	15.23179208	17.03118724	19.19957407	21.46983187	23.74162151	26.03164261	28.4903987	31.13860788	33.86810725	36.91099281	40.42996322	44.45481343	49.2353599	54.83131247	62.58269317	78.46239
54788	Cluster:74	28.21286323	160.0017675	14.94582493	11.13368169	14.25820938	16.39903675	18.32416373	19.98261308	21.4901959	22.8957141	24.23604336	25.58330976	26.97719935	28.32761503	29.81072341	31.33230443	33.0195432	34.92843802	37.2408504	39.90051497	43.63742369	49.43276398
339487	Cluster:74	27.24527633	256.2858576	13.62375223	9.734323884	13.06306883	15.45061983	17.21294689	18.69747256	19.98303335	21.26795035	22.45879079	23.64295198	24.81475325	26.07909848	27.37081223	28.8245998	30.4295311	32.32122479	34.81525739	37.94151757	42.49236484	50.65189079
84549	Cluster:74	22.38030559	426.2716297	19.85335713	4.155981965	5.648804838	6.873920704	8.036131669	9.197265323	10.37398238	11.70355519	13.1116586	14.63936393	16.33474405	18.23973927	20.44228607	22.87180587	25.69076977	29.05062245	33.20659492	38.5481801	45.99451873	59.42561427
57693	Cluster:74	28.34766461	524.9970138	16.155573	7.944028056	12.38809911	14.98736023	16.96537155	18.63293989	20.17119542	21.67619103	23.11539373	24.5784262	26.09082232	27.6355529	29.20340827	30.86157775	32.7023668	34.78851289	37.29777684	40.7288196	45.78102127	53.79464958
25842	Cluster:74	31.75090556	1012.789125	24.22686516	7.564534084	10.26246424	12.28710822	14.12819383	15.95629256	17.68256735	19.48902781	21.36115951	23.33374739	25.51347271	27.85390441	30.41576892	33.29440402	36.53378636	40.18315772	44.4616193	49.74475896	56.6998508	70.90328878
26275	Cluster:74	25.54032995	321.9413389	17.68923182	6.022212297	8.807870134	11.06277261	12.93150968	14.69605384	16.36879734	17.95485867	19.48484516	21.10076906	22.75588614	24.43944375	26.17693261	28.02328769	30.06314331	32.38528566	35.19437158	38.52862714	43.61373632	53.24462187
89970	Cluster:74	27.07611496	251.584363	17.39736596	7.492743671	10.69610729	13.17359368	15.16471777	16.88793226	18.49355307	20.109197	21.64138412	23.16053736	24.65466989	26.20170797	27.83665605	29.67898664	31.74637296	34.28529823	37.34765389	41.24148343	46.34190074	54.30395374
55325	Cluster:74	21.39475731	174.2425052	14.0659791	6.022600734	8.357211193	10.12160722	11.70937175	13.126485	14.45580878	15.68660256	16.89961799	18.14659554	19.42170498	20.76723242	22.19929808	23.71704735	25.36157913	27.1924641	29.38326954	32.15137138	35.8066059	42.45043478
84278	Cluster:74	22.83377609	300.6942994	17.71935507	5.134519395	7.356643416	9.012048612	10.49064193	11.92103078	13.28760154	14.67706144	16.11675562	17.59302392	19.17414661	20.86299256	22.67716885	24.67705954	26.90171567	29.64038585	32.78241077	36.89174791	42.52157529	51.85341462
23049	Cluster:74	27.69462918	348.4177583	20.73958654	5.220761087	8.661685546	11.16628967	13.23486866	15.08401675	16.89322733	18.69484128	20.44604268	22.27731978	24.14788839	26.06569269	28.20116606	30.44141583	33.00684434	35.82360329	39.3503067	43.92532213	50.33740766	61.78129294
2932	Cluster:74	30.1101136	377.4620301	19.74571194	8.066423682	11.43657929	13.78927506	15.77294986	17.53029569	19.20729181	20.81941419	22.61585192	24.36621227	26.11996596	28.0011131	29.91612895	32.06766299	34.396663	37.27600763	40.95635027	45.8688512	52.98239826	66.80408993
60560	Cluster:74	30.28337406	351.2071693	22.65449227	7.18421132	10.54636968	13.03433839	15.29106437	17.48905304	19.7273536	22.0788241	24.15605582	26.3273172	28.45811428	30.61889462	32.77630813	35.06036734	37.52036177	40.14354531	42.93549561	46.47993633	51.03155424	58.28085289
90871	Cluster:74	31.01278907	380.9871481	20.37788161	8.546724157	11.88384486	14.51484986	16.7315225	18.82881249	20.75011022	22.57071363	24.34603363	26.02742816	27.68461254	29.53449023	31.561571	33.8096582	36.31490098	39.20669409	42.80058752	47.12469817	53.04701122	63.53425164
92259	Cluster:74	36.01935262	407.6230405	20.20776788	12.94169166	16.44736265	19.13872568	21.516396	23.65103106	25.6203854	27.49182542	29.30586275	31.06695116	32.87294778	34.75225715	36.72518585	38.87537472	41.24247904	43.85879894	47.17483542	51.29881635	57.2251139	67.95215637
29766	Cluster:74	28.47622158	476.425675	20.00203878	5.255444576	8.231527711	11.09019504	13.31645999	15.21876732	16.96194528	18.59995575	20.1877121	21.79852517	23.50122719	25.34691519	27.32344507	29.53483677	32.09907626	35.2208061	39.12566759	44.74668021	53.15497754	68.73402895
8833	Cluster:74	31.18618637	500.0395447	30.1509234	5.856036574	7.989768765	10.00301783	12.00762262	13.9900783	16.22963986	18.67079739	21.2598648	24.00808519	27.00053632	30.29579577	33.59641594	36.99492565	40.49866281	44.1410017	48.13981834	53.03348908	59.62849644	69.58778192
10466	Cluster:74	17.60058313	106.0221233	10.43337452	5.007809212	7.407224809	8.991593392	10.25530848	11.35602498	12.36779392	13.29147837	14.18883136	15.06514439	15.94599016	16.92609408	17.91554308	19.01569119	20.26729207	21.78939949	23.59959902	26.00309768	29.31538561	35.35482883
51479	Cluster:74	26.78454298	240.0917194	17.85367545	6.218465146	10.13009497	12.62302011	14.70942471	16.58448878	18.2064183	19.70426485	21.19764014	22.74914709	24.25262481	25.8788252	27.64846632	29.59388584	31.83538384	34.43816423	37.4488564	41.2110234	46.32065839	54.83795773
9779	Cluster:74	27.464951	256.5269772	20.42603181	6.53093205	9.680089416	12.04719157	14.08347391	15.93603498	17.64392987	19.41613631	21.18656722	22.95157486	24.78503463	26.8203593	28.91008604	31.10063366	33.64812676	36.3620668	39.64580564	43.51239041	48.55675592	56.48973413
125476	Cluster:74	27.46120038	479.2796905	16.92046705	8.09726006	10.8121476	12.7628373	14.51042673	16.10063759	17.47612578	18.80907074	20.11014209	21.40096698	22.79407862	24.28978331	25.998487	28.03587686	30.31232362	33.02110465	36.28854048	40.40472073	46.56827083	59.83092876
84124	Cluster:74	28.36363022	915.4484177	15.47878278	8.642842126	11.36387997	13.19745686	14.63971236	15.92243501	17.10613697	18.22897014	19.34794129	20.49421412	21.76264154	23.15611556	24.71951737	26.50850753	28.61513436	31.40121779	35.29828923	40.88429869	49.0661153	64.82122227
84295	Cluster:74	37.43333351	1125.356185	35.72071901	4.306989644	7.060088972	9.755281919	12.23255887	14.7026166	17.28853222	20.03210556	22.76980342	25.65390064	28.8089721	32.16699625	35.79096706	40.12768278	44.91656396	50.42333561	57.19857221	66.01773698	77.36132501	97.30361928
57703	Cluster:74	29.77557829	408.9253917	21.11128992	7.674389717	10.87248392	13.46888129	15.60040037	17.53770979	19.32828874	21.10232318	23.02188974	24.95451065	26.81097346	28.76833704	30.82193472	33.21964414	35.74648506	38.64899971	41.89758275	45.88529475	50.65708213	59.7875459
10380	Cluster:74	34.31889975	533.3271645	26.23729655	6.955287845	11.15438957	14.15496063	16.5549519	18.71888304	20.81693238	22.90268137	25.01942175	27.17274664	29.42225861	31.97600877	34.71688285	37.66417187	41.0310821	44.95617959	49.62640196	55.30880919	62.85443256	76.49979861
653519	Cluster:74	6.000194881	24.00693417	4.286779919	1.561415116	2.103479327	2.520594239	2.894431305	3.258408655	3.617217845	3.974303828	4.342909828	4.708791174	5.105926427	5.521019996	5.973645457	6.449059104	6.960719934	7.545188574	8.241979828	9.157186634	10.50937393	13.10226894
6904	Cluster:74	31.03422019	453.549206	21.58721982	7.62752903	11.32853405	13.78806595	15.8720897	17.73117836	19.57915007	21.30478812	23.08017083	24.90864669	26.7832493	28.83183607	30.97889637	33.40267787	36.13694918	39.31839818	43.12223367	47.98945875	54.55362314	66.06572482
100526767	Cluster:74	0.091581351	0.067851995	0.106330631	0	0	0	0	0	0	0.020626979	0.028825094	0.036441937	0.044561555	0.052958196	0.062725098	0.074293674	0.089111375	0.106330631	0.12710212	0.157323596	0.205057089	0.306057667
81889	Cluster:74	32.85694912	447.0135327	24.34859372	8.12390885	11.43541955	13.92225997	16.26556995	18.39024088	20.35655422	22.34284331	24.4674806	26.62969162	28.86532863	31.20031333	33.66356137	36.40020256	39.40084569	42.7388346	46.73321718	51.75993193	58.59054776	70.46081677
2677	Cluster:74	13.52463914	83.38167926	10.38716981	3.739222677	4.820210466	5.614375829	6.356559107	7.149333412	7.964454799	8.800772049	9.706676259	10.64442621	11.6036395	12.598864	13.71175291	14.82843366	16.09155366	17.53650322	19.21993676	21.33245139	24.30775948	29.68920787
10336	Cluster:74	25.48428161	226.4324927	16.43846496	6.883753218	10.02166369	12.07737472	13.79687748	15.4589971	17.04463391	18.56105925	19.99809596	21.44483017	22.86275665	24.29566462	25.86735099	27.58416884	29.5556084	31.89746205	34.72542571	38.57638593	44.36461942	53.86420133
8518	Cluster:74	32.639652	494.2140313	22.35582026	8.310245035	11.95400732	14.56682658	16.82075413	18.81915492	20.80471965	22.8121359	24.83859663	26.89525281	29.0351525	31.20721561	33.44187863	35.7589495	38.31707504	41.17497518	44.39958313	48.61046285	54.93866925	66.56175976
100506963	Cluster:74	4.171987131	20.50276223	4.343967914	0.430065043	0.70386405	0.931406088	1.143527211	1.352027481	1.571555925	1.808679801	2.059047408	2.352522014	2.698930025	3.086204813	3.566943491	4.165498762	4.8816261	5.695995396	6.668758518	7.821916149	9.396172718	12.11582182
27342	Cluster:74	0.808113372	0.599210211	0.594749041	0.170370248	0.250610515	0.309192559	0.359411047	0.404574136	0.449928306	0.495524782	0.542540389	0.590321697	0.642431786	0.699045317	0.762582389	0.831749636	0.910570288	0.999323178	1.10953174	1.260524924	1.495736172	1.932226958
171568	Cluster:75	21.69891462	214.2508819	16.68128809	5.225505429	7.245794122	8.834910016	10.27630612	11.59038973	12.90015898	14.20144963	15.56332094	16.95393339	18.4434685	20.04334243	21.84615267	23.82726051	25.87163588	28.27167782	31.12032428	34.99601415	40.24688389	48.68394735
11164	Cluster:75	47.54497863	862.29667	34.41533461	11.00004541	16.93022197	20.87751393	24.36882448	27.35134543	30.2425554	33.11176615	35.87092357	38.81954827	41.6828845	44.69823099	48.06642349	51.80373119	56.48565807	61.76668003	68.23998282	75.7933337	86.06278695	102.9319981
51185	Cluster:75	35.83191732	762.016266	22.2318788	11.61530625	14.84339348	17.07871364	18.98405028	20.78331642	22.51114404	24.19106863	25.91717559	27.67289895	29.54217318	31.59437721	33.86249389	36.33635012	39.32721008	43.01519521	47.30662063	53.20835913	61.83712789	76.44864685
100527963	Cluster:75	0.005114755	0.001100389	0	0	0	0	0	0	0	0	0	0	0	0	0	0	0	0	0	0	0	0
23421	Cluster:75	47.58067029	1868.815925	45.31999276	6.017743825	9.400494272	12.69614151	15.84378415	19.04252489	22.26086879	25.67388179	29.23770237	33.39649867	37.57317356	41.94263477	46.93759395	52.2940176	58.07528228	64.36251765	71.59160675	80.50269539	94.35914915	120.1969117
2764	Cluster:75	56.92329563	1623.798798	49.34026914	8.912483101	14.52180519	19.29085618	23.91622282	28.47505706	32.62603872	36.33894956	40.35792522	44.48005633	48.85747563	53.66504029	58.87376256	64.63113373	70.73621695	77.8153262	85.36778341	94.65386989	106.2925479	127.5924649
404734	Cluster:75	0.46275892	0.21690523	0.436330849	0.034319916	0.075490983	0.106508574	0.136722855	0.168261304	0.199771007	0.231699227	0.266645662	0.30189016	0.340728541	0.382067113	0.428571927	0.480129349	0.537763276	0.604592154	0.693911646	0.81374999	0.981951336	1.302262925
10238	Cluster:75	67.14135029	1714.259127	46.01412364	14.91973242	22.80170247	29.5835188	34.98302407	39.56942306	43.84494646	47.85290774	51.73623959	55.76238708	60.00580557	64.3081836	68.81971818	73.53504198	79.14520148	85.5835467	93.45922326	103.6637792	118.5784508	143.9196097
5824	Cluster:75	32.43721132	344.9116705	18.55793267	12.55151473	15.89334326	17.88473692	19.58106003	21.10224785	22.51630783	23.89346587	25.28391983	26.77184795	28.32683258	30.05412842	32.11198912	34.3133335	36.77953581	39.66018052	42.96122235	46.87110712	52.57026895	63.55126331
7398	Cluster:75	65.25993966	3155.665919	58.68335429	9.846233325	14.88560938	19.28879311	23.56001058	27.51849536	31.49954197	35.54411018	40.20206743	45.08653731	50.48278505	56.28372566	62.64890686	69.54871554	77.0480067	86.20184965	97.49386797	112.7898123	133.062571	168.9740431
27332	Cluster:75	47.85002192	762.7116413	30.21244019	12.6426545	18.62063489	23.19864673	26.79127229	29.97625388	32.80823574	35.65388691	38.3599257	41.09342902	43.85707221	46.69537883	49.56583412	52.66565628	56.22634047	60.18869407	64.93160716	71.08477209	80.19375334	96.03729898
80146	Cluster:75	59.34425199	1518.08525	40.96511325	18.31548076	23.16829825	26.94592942	30.44770884	33.88474153	37.13666014	40.3084997	43.58602512	46.94721705	50.77582396	54.58168602	58.95855199	63.66022365	68.91365906	74.84985478	81.59083504	90.77659065	103.8089994	127.1819815
55735	Cluster:75	43.73515716	704.3229602	34.21408098	10.2190727	15.26496816	18.75936842	21.63392282	24.26404137	26.87310033	29.56201752	32.49841628	35.69483921	39.00946285	42.34043651	45.85810621	49.56658915	53.78595703	58.47812234	63.47157704	69.71135539	78.66242063	93.32356322
51528	Cluster:75	46.03674983	903.4727718	28.17934866	14.68672946	19.36738843	22.94075419	25.87291853	28.5233804	30.91921926	33.36860517	35.65644272	38.07241736	40.47661652	43.06656718	45.95955255	49.1308089	52.62354268	56.70272905	61.51282929	67.77467714	76.70072469	92.33313235
23392	Cluster:75	50.67457381	824.7972448	31.839552	13.21917158	19.82234234	25.05827132	29.24185508	32.72535475	35.81998762	38.77770929	41.65167184	44.51749572	47.38821072	50.35718407	53.44238017	56.74658224	60.57012507	64.56490676	69.15876494	75.41535956	83.71738584	97.7141025
55668	Cluster:75	51.25778956	1191.966117	37.82692577	11.77553424	17.23364203	21.15986798	24.60062115	27.93020475	31.16008453	34.37069132	37.46553258	40.52307486	43.69813577	47.20273729	51.07001538	55.31536165	60.13185287	65.75713053	72.76693446	82.02850493	94.52216245	116.2308782
90410	Cluster:75	39.98154629	653.97468	25.261034	13.86939981	17.72409762	20.36198244	22.54097864	24.49964247	26.31656833	28.25295311	30.23824809	32.34676189	34.46482787	36.8296542	39.38599148	42.39649565	45.80007104	49.76067647	54.33825002	60.18353831	68.59241501	82.8106853
9557	Cluster:75	52.72337808	1081.323158	40.34842235	12.85861131	18.17341119	22.20982444	25.5075152	28.81403241	32.31550326	35.76472508	39.51327444	43.19790185	46.92283924	50.72927756	54.79412574	59.37102785	64.11102935	69.16245476	75.45731714	83.34283302	94.65933862	112.7077649
150472	Cluster:75	20.90911277	302.7320218	15.14656435	5.16320818	7.023136199	8.546472389	9.916180647	11.24121308	12.50214468	13.71647055	14.92451365	16.1899512	17.48691706	18.90845118	20.43365168	22.1646926	24.10326777	26.38777743	28.92460993	32.24467971	37.25635853	46.26915222
6687	Cluster:75	57.89385504	972.2756224	32.77507689	18.58900761	26.43710397	31.70393093	35.91493751	39.5504895	42.7991063	45.88159879	48.91834253	51.8982856	54.92917065	57.9749288	61.10160346	64.50289869	68.17903552	72.32556639	76.96572575	82.98700724	91.08298847	104.8353074
10412	Cluster:75	44.73228256	598.4724003	28.50572562	13.52895578	18.21332288	21.84528902	25.23541946	28.32537532	31.17071292	33.78424891	36.41206413	39.05216288	41.66699037	44.27407611	47.04984062	50.0665424	53.23219426	56.83110094	60.79277827	66.00837553	73.26387641	86.74813011
51368	Cluster:75	59.8603839	1249.387945	38.78778527	15.3322486	22.18087434	27.99319736	33.07203331	37.2910982	41.03022741	44.53995226	47.98751019	51.4484403	55.04448165	58.62312979	62.3200082	66.3855708	70.79838596	76.07888347	82.31130461	89.86683769	100.2465585	118.7741137
23360	Cluster:75	61.51652676	1580.781303	41.63735406	14.87240454	22.28975211	27.54772533	32.21337529	36.01648148	39.57110095	42.93953245	46.44554895	49.90760433	53.65709475	57.77190711	62.1066743	66.72939683	71.94958248	77.65383554	84.42247078	93.62692609	107.4807092	133.8249307
79137	Cluster:75	51.48782735	899.339077	30.35442848	13.35967775	21.7391435	26.49252383	30.14421442	33.31067072	36.08494548	38.72048673	41.39515449	43.95435207	46.44580094	49.22763239	52.23638897	55.53227199	59.32892083	63.66509919	69.10782482	75.98717051	86.35664345	103.4378195
4893	Cluster:75	68.68609831	3274.693003	55.4996747	10.09714672	16.66143989	22.68567964	28.35553282	33.76807151	39.02269317	44.01336114	49.11580479	54.29723462	59.61296845	64.8817566	70.33867094	76.05187272	82.17947861	89.26774621	97.33145494	107.3986094	121.3035242	150.3711932
55737	Cluster:75	53.79371059	706.3873226	30.50519864	17.35198407	25.08003109	29.75742336	33.37370519	36.58213811	39.58385159	42.34024613	45.02672365	47.71074135	50.47767172	53.35224981	56.30143403	59.61548608	63.20690894	67.08733675	71.97482604	77.86123227	85.29102226	98.82557739
8803	Cluster:75	54.95016716	1961.249584	39.06740489	10.5527173	16.737249	21.86565143	26.0326079	29.88927086	33.58178522	37.01359388	40.5026687	43.77044477	47.33321036	51.07755862	54.99713346	59.22144158	63.8035248	68.95667575	75.43589812	83.76822546	96.54794572	120.6464236
25874	Cluster:75	49.18662687	2871.879735	32.7819122	13.50602229	16.87233349	19.64110343	22.0700884	24.35457543	26.48933238	28.7039305	30.99409546	33.55491055	36.44573524	39.51462514	43.02333905	47.10077437	51.72471966	57.13648763	63.88760275	72.85616837	86.34289223	114.6722612
9125	Cluster:75	50.29581287	1638.437141	33.98014055	13.67681616	19.57083693	23.6235596	26.83258652	29.9642392	32.97058139	35.92052803	38.7260653	41.7243591	44.78890632	48.08706485	51.47017365	55.25755558	59.40516987	63.94437975	69.04469891	75.16999882	83.53728187	97.5778698
83930	Cluster:75	56.96531925	1404.665464	39.27063836	15.55519334	21.20842678	25.46068745	29.25919388	32.62889352	35.81155826	39.09197348	42.49406943	45.95936221	49.55434119	53.29769499	57.10016711	61.24576924	66.1732097	71.89953188	78.81361751	87.60341025	101.2605163	122.9340747
9093	Cluster:75	68.09856066	1595.870212	49.71755515	18.46733493	25.99288671	30.73591115	35.07790593	39.59902401	43.78788466	47.77217128	51.5917271	55.52766257	59.66968496	64.08190406	68.84527194	74.69114334	81.54337804	89.31657916	98.77760907	109.7629383	123.145526	144.3426445
23197	Cluster:75	49.27378019	846.7501016	35.98466365	12.71427932	18.43416299	22.1603382	25.42047211	28.4192466	31.64519153	34.75091372	38.02064121	41.01020267	44.12449996	47.48497661	51.11641212	55.09842961	59.4299731	64.40391025	70.1545932	77.19162369	86.74954653	102.4312884
80230	Cluster:75	52.33168944	15461.28156	23.78391237	15.92145218	20.97712164	24.75991951	27.57573232	29.95148832	32.15538725	34.24639672	36.28289969	38.37053827	40.46836095	42.65729277	45.03686715	47.54726997	50.38520512	53.73540069	57.89618979	63.18851829	70.47542941	83.33196299
55677	Cluster:75	55.60546588	1263.5998	34.40564128	18.59177336	24.76585282	28.89137505	32.42206124	35.67457676	38.8615271	42.15707423	45.39394314	48.43410321	51.63206433	54.87737049	58.183834	61.89311752	65.8006952	70.08021804	75.05062489	81.04908501	89.23487625	102.2478584
10902	Cluster:75	58.59922057	1246.144535	40.32129925	15.75250404	22.41734137	27.06625974	31.10264231	34.73102299	38.40405241	41.70366774	45.12827273	48.61611978	52.32382249	55.97639992	59.99393881	64.37126134	69.2681565	75.05232224	81.66192341	90.3395146	102.3938763	123.0358611
28972	Cluster:75	50.32091982	807.27775	23.2731644	20.54127816	26.52602629	30.04283685	32.82664415	35.19847545	37.37500422	39.4492955	41.57088619	43.60021152	45.66068899	47.72482146	49.96198007	52.49151505	55.28369858	58.47163985	62.48996322	67.90677904	75.56665508	91.75931169
23029	Cluster:75	1.251277382	5.62689256	0.816104346	0.255536106	0.395360888	0.491082889	0.571407213	0.643845978	0.711174117	0.778575997	0.845399983	0.912634014	0.982392821	1.059322331	1.140758434	1.230160545	1.337369207	1.459950324	1.610313793	1.823496909	2.144750332	2.852795371
84991	Cluster:75	60.39949618	839.417016	35.99653297	22.55783562	28.40399759	32.72794208	36.57809418	40.16915357	43.49923197	46.79529471	50.08815667	53.35873347	56.61514995	60.06733601	63.53443458	67.28750441	71.48658922	76.16568654	81.3932955	87.64185516	96.22951022	111.2860394
51526	Cluster:75	51.52692283	1418.969534	28.11160521	19.53364835	24.35579609	27.57504173	30.2779914	32.60168664	34.65531379	36.65024313	38.64635931	40.7590092	43.07828782	45.6834912	48.71485764	52.11477807	55.99792545	60.71329185	66.52447438	74.04077188	84.36452231	105.4755822
10928	Cluster:75	50.46087811	790.4707545	28.79145409	15.58378858	22.21548987	26.67741248	30.19480484	33.44853018	36.2965578	38.91165478	41.38068609	43.8511232	46.37871192	48.93880564	51.76562658	54.90934388	58.40112065	62.23998427	67.11034814	73.30739704	81.74537362	97.62906315
10010	Cluster:75	51.72285378	1611.598313	37.26499969	14.11892083	18.0664078	21.17507114	24.02136326	27.09680507	30.18588834	33.20689218	36.18775965	39.12733142	42.20891662	45.64519433	49.26588551	53.51460145	58.55902197	64.36180476	71.62066626	81.4347667	94.07035208	118.806662
6629	Cluster:75	65.87519135	2303.27118	45.95456778	17.15541945	24.64482596	29.85499812	34.20707387	37.93602483	41.58820076	45.33291662	49.15111418	53.3289839	57.94696184	62.71579448	67.57788267	72.77561976	78.17888665	83.89059261	90.52852377	98.16421529	108.9177826	131.4860943
64645	Cluster:75	1.999700856	4.721698197	2.003192257	0.093991058	0.237650276	0.378875878	0.523063138	0.674296032	0.831277345	0.987765217	1.151509718	1.321646832	1.498345378	1.692119499	1.900028865	2.12939637	2.380525268	2.677488289	3.052133555	3.541406478	4.268060472	5.497852978
80308	Cluster:75	52.98827767	1076.395228	34.24035745	16.573355	21.80636162	25.98575631	29.40234606	32.2691911	34.89607067	37.50118504	40.095552	42.81528568	45.86653759	49.13587854	52.83269139	56.89629048	61.35162323	66.50954856	72.64436323	80.4354234	90.67238296	108.4612258
27309	Cluster:75	52.8869636	897.861101	31.06249425	17.9707699	23.88445553	27.89529744	31.15225577	34.07034744	36.72052393	39.36551019	41.97939308	44.77733645	47.65250988	50.62377379	53.84516164	57.19717145	60.98004386	65.13284169	70.06321044	77.05192406	87.32510821	105.8207949
9147	Cluster:75	28.36945391	307.9164916	19.20529738	6.765921523	10.15540323	12.78905689	14.98944518	16.96774774	18.83463643	20.70299881	22.42299333	24.12877281	25.81960586	27.60361802	29.42244186	31.39890135	33.59580238	36.17304512	39.12044046	42.9494544	48.21892006	57.81191986
64210	Cluster:75	54.98472005	757.3971709	33.2378974	17.61192331	24.22909827	28.9259052	32.72438746	36.4209051	39.69013151	42.77355156	45.65583696	48.5988545	51.44226132	54.71501407	58.04425569	61.54168732	65.36447373	69.6588025	74.78796601	81.17433737	90.81168131	104.3886028
10199	Cluster:75	54.41176088	1240.102407	35.4574903	14.84493223	21.0371307	25.36614164	29.20571106	32.60466812	35.88833331	38.96627277	41.98192231	44.98655215	48.1656108	51.40016161	54.90477689	58.75736959	63.05638474	68.06215842	73.97315489	81.48940618	92.50456972	112.2504417
84292	Cluster:75	12.69209254	68.67996725	9.220572605	3.033277776	4.457250753	5.466093278	6.300617633	7.100545264	7.905606761	8.687990931	9.482816724	10.26779204	11.1130613	12.00746596	12.93743735	13.92391132	15.02088571	16.32111787	17.91296392	19.9596428	22.91958792	27.56649067
51451	Cluster:75	59.71133724	1261.210478	31.90098585	24.86428907	30.03981206	33.67236331	36.57612724	39.27729469	41.79964609	44.25137597	46.68567825	49.18344525	51.77458092	54.62265361	57.85083477	61.5643661	65.94572063	71.17828054	78.02032211	86.85593672	99.58998847	118.0231699
283237	Cluster:75	51.89164482	758.4693024	27.19079187	14.95609607	24.17724838	29.45384691	33.31682288	36.63594497	39.60505518	42.33824477	44.93493052	47.38593641	49.69709835	52.01236974	54.56525096	57.32294692	60.40333855	63.82673684	67.91713423	73.07222143	79.86120079	91.45313802
10482	Cluster:75	61.89418587	2579.842958	38.02671847	18.64656422	24.49991331	28.63331191	31.90923773	35.03483191	37.95179539	40.93035084	43.87339711	46.93018988	50.09850899	53.48350293	57.19974752	61.54409834	66.7558178	73.06155038	81.96116485	95.59576019	114.5735255	148.5961672
57223	Cluster:75	47.67397585	546.831651	28.7999742	13.52023083	20.37099454	25.18347526	28.99182853	31.99719748	34.6877748	37.29734394	39.89266643	42.46677112	45.09794647	47.77534948	50.61360593	53.64892587	57.01428679	60.79717167	65.0624643	70.13062062	77.17655221	89.01374287
51643	Cluster:75	11.89078023	111.6494174	9.801899153	2.405235286	3.404344508	4.138947778	4.82348203	5.514149596	6.211003792	6.934647883	7.660655446	8.444065504	9.283397427	10.19438219	11.20966763	12.36931435	13.72131526	15.31604875	17.19858583	19.81029923	23.46741585	29.51432387
84817	Cluster:75	49.77539227	1797.256532	40.63747641	9.467830149	13.40746778	16.70084889	19.90876236	23.13865015	26.56849607	30.08064345	33.84212803	37.59159718	41.28588352	44.99111148	48.89401556	53.21769277	58.07986766	63.77612656	70.64698042	79.4200688	91.27322731	115.2678629
80232	Cluster:75	51.98883823	799.9023294	31.24132598	15.5847826	22.70552455	27.09686737	30.64689282	33.75931233	36.55493668	39.30505224	41.99403683	44.66614332	47.38174815	50.28160411	53.36043385	56.66147204	60.42800405	65.00063831	70.31763023	77.03917806	86.18307751	101.6786277
10282	Cluster:75	55.88266338	1763.068937	35.65739287	14.30076592	19.84210807	24.70050055	29.10292277	32.85603323	36.19923613	39.38093521	42.39056159	45.54436228	48.86689901	52.2399658	55.76244759	59.58192865	63.7461963	68.51342609	74.11470598	81.59481043	93.06257229	115.8072453
9777	Cluster:75	61.73971967	1037.691619	31.68829998	19.72281235	29.09310755	34.95319996	39.37296175	42.90849216	45.95854243	48.7081286	51.2908307	53.94378367	56.63771485	59.52752561	62.64315038	66.00832204	69.85329337	74.59679214	80.27607147	87.77232123	99.46223987	119.6973124
81556	Cluster:75	52.14745053	860.0144547	31.28638062	14.1884199	21.27559402	26.33270028	30.32134544	33.78542095	37.07322139	39.81840414	42.6800203	45.64494903	48.62223682	51.5675092	54.54527409	57.7271316	61.15878243	65.07180157	69.97267923	76.34183066	84.94526367	100.8743842
757	Cluster:75	40.30544835	749.337162	28.85449448	10.48711116	14.13056769	17.14186497	19.74131812	22.20827979	24.59787365	27.15641005	29.58072646	31.95589073	34.47131878	37.08947874	39.84493702	42.95957286	46.66816062	51.06277427	56.34495586	63.37419667	73.50467081	89.93081117
9989	Cluster:75	56.66176398	1328.966624	41.58257934	14.36685178	20.24443169	24.60746278	28.24401232	31.56292247	34.80366383	37.88789585	41.18414638	44.75242251	48.78496309	52.77580972	57.15765421	62.05357471	67.15700881	73.14550182	80.58189055	89.48027333	102.155405	125.8279536
9391	Cluster:75	53.22280582	441.6815999	23.93813172	23.07551964	30.18193089	34.51091373	37.73014095	40.40437638	42.82011732	45.0588884	47.09216032	49.10895813	51.15569017	53.36804025	55.76274571	58.33074881	61.15411506	64.3425081	67.94540319	72.50086633	78.22614761	88.22051165
170506	Cluster:75	56.56175167	1222.526761	41.92733148	12.64814894	19.37369289	24.32991206	28.67781562	32.56094984	36.32398102	39.79400911	43.38348029	47.09193596	50.99959744	55.03253165	59.27699903	63.86269216	68.76798249	74.48828133	81.13176369	88.83432916	99.26553316	116.4042897
10600	Cluster:75	49.27318712	813.4747832	31.00143577	13.42497149	20.25692901	24.75321715	28.05237004	30.97728785	33.72918432	36.41566663	39.17158537	41.8399429	44.54408342	47.42307414	50.34153244	53.69412679	57.51367914	61.97872362	67.11698144	73.98846982	82.98066231	98.90899822
23394	Cluster:75	52.28891448	1031.400715	37.24988793	12.88622803	18.57262438	23.13578393	27.08573551	30.54147723	33.76008202	36.85560874	39.97552913	43.24373265	46.78673419	50.22105627	54.02245997	57.87827173	62.45387225	67.79136516	74.32204368	82.76917498	93.93428471	110.1975818
144983	Cluster:75	5.064931824	19.38687084	3.757884885	1.026237976	1.540582263	1.920574198	2.247621705	2.548549886	2.838996739	3.131833545	3.413545149	3.716272856	4.031971741	4.374932197	4.756269684	5.199687181	5.714821741	6.306434772	7.040473009	8.027356281	9.652004644	12.89330196
157680	Cluster:75	50.14021374	1286.714857	37.20820613	9.819499674	15.27569302	19.81573965	23.79595102	27.23451904	30.38473862	33.35372388	36.33101376	39.37084429	42.57194551	46.05658791	49.79960105	53.85209624	58.74732845	64.44272517	71.50618365	80.53962454	93.17876618	114.1481583
5770	Cluster:75	66.11431117	1974.081915	45.10144278	15.5490096	22.8201928	28.86196894	34.07716772	38.31112924	42.14749154	45.86660655	49.44104358	53.29386457	57.47595393	61.65138067	66.26311239	71.18983892	76.87710828	83.41257202	91.32313946	102.278423	117.9775624	144.9429036
1819	Cluster:75	41.39649966	414.520574	23.37796964	13.90455394	19.37368717	23.15578991	25.81559248	28.25019085	30.55067884	32.76359809	34.92674352	36.98058373	39.15310995	41.3840557	43.70577507	46.11706699	48.72913787	51.62816049	55.18156587	59.47155383	65.42868433	75.26216513
51367	Cluster:75	50.8791395	1180.867247	30.6806343	15.66032965	21.99061714	26.02541674	29.34983101	32.33186104	35.23962209	37.95564586	40.62478563	43.32708975	46.04402482	48.80877553	51.85827346	55.11308156	58.74987657	63.01249534	67.89377413	74.02494366	82.2709255	97.75443051
400	Cluster:75	54.94121277	1226.696625	35.08778725	12.20797304	18.89325829	24.94334134	29.78577613	33.72660009	37.23882595	40.50271165	43.65040388	46.68440224	49.82913044	53.09536423	56.40923265	59.9239499	63.96672423	68.81438734	74.77699171	82.42230277	93.08412882	113.3802046
79892	Cluster:75	57.7189316	1281.388625	42.9402944	12.47525911	19.65648342	24.90555708	29.24421907	32.88465273	36.33466606	39.84003879	43.39613526	47.2824099	51.10166434	54.96064322	59.27202567	64.24654084	69.94175917	75.82494712	82.49637814	91.46609937	103.1271428	123.3317824
55898	Cluster:75	44.11890565	586.5740409	29.53575164	11.01844588	17.4345476	21.81086885	25.12600949	27.77200576	30.26934005	32.73440048	35.2497136	37.96578896	40.8056802	43.79908785	46.84835036	50.13134278	53.59385207	57.30775739	61.5065233	66.74443908	74.19638935	86.65311511
283459	Cluster:75	17.58785494	117.1902081	12.82282987	4.575156768	6.446677846	7.78069689	8.908556578	9.948584476	10.96645311	12.04668678	13.11123683	14.25042932	15.47830214	16.75927428	18.11307461	19.50088741	21.03501695	22.77141435	24.90892031	27.68282475	31.48439348	37.56142669
5495	Cluster:75	50.40357541	1604.13818	29.52120632	13.92630361	20.19637851	24.04231812	27.21930686	30.13917159	32.81591349	35.405689	37.88380721	40.40311689	42.9306135	45.68689279	48.5573571	51.80132277	55.50092847	59.66037791	64.89989019	71.96404506	83.63545456	111.2301236
55209	Cluster:75	54.668665	1246.986322	39.00239704	12.423852	18.70911923	23.14695762	27.34580394	31.00133376	34.51485057	37.82110952	41.12476594	44.50237848	47.98483624	51.66060522	55.6003128	59.7846343	64.41483802	70.0037308	77.04974838	86.87153998	100.0621701	119.5281825
55862	Cluster:75	60.28465299	1484.901997	38.46971301	11.87112125	21.45898044	27.64819093	32.69657472	37.31869987	41.44510385	45.23880847	48.74980952	52.32257135	55.69338709	59.09382818	62.70651409	66.57530813	70.90805588	75.78841288	81.99034811	89.96560747	101.3369498	120.1030349
51567	Cluster:75	71.23773409	3413.60861	37.94930831	21.89294775	29.26793651	34.62804828	39.25606698	43.26553046	46.92447049	50.30695061	53.52281414	56.87862267	60.06861264	63.4874182	67.06807038	71.17492064	75.71567894	81.21483877	87.93378146	97.22171327	111.3598207	149.1149634
8467	Cluster:75	54.71480344	1362.029357	41.60292851	11.89075445	17.67751039	21.99682995	25.84963063	29.35550913	32.70131177	36.0799565	39.45690652	42.90909969	46.50491877	50.37155357	54.52489715	59.33963718	64.65387298	70.95843763	78.31184769	88.12123119	102.9027059	126.8362801
6117	Cluster:75	65.95152356	1792.773672	56.49185848	17.03681096	22.85732278	27.07342465	30.79179762	34.245275	37.95762617	41.70592728	45.85802744	50.26904301	55.17456389	61.10651671	67.75411457	74.68861809	82.72770429	90.73713347	99.18394852	108.8279795	121.628646	141.6733542
392	Cluster:75	61.32007891	1478.499442	39.41562835	17.26324799	24.91506389	30.02018278	34.39405453	38.24935409	41.84597447	45.03440733	48.24359283	51.55200899	54.82082485	58.4890376	62.40902835	66.7220496	71.73868567	77.66498243	84.49178503	93.07167389	104.0561129	122.4026084
54915	Cluster:75	58.60811828	1079.179598	34.03337508	19.30230568	27.10720575	31.7022342	35.32584039	38.48500655	41.40032731	44.33629951	47.21175799	50.14452792	53.10580399	56.29642884	59.68596469	63.45818507	67.72824586	72.51838163	77.82152765	84.87009832	95.44331786	114.7376455
65265	Cluster:75	60.31738528	1903.436025	45.31915119	15.73576111	20.41921329	24.35355111	27.98058373	31.49483064	35.15011608	38.87510724	42.64835982	46.40142411	50.2837523	54.34224186	58.76511647	63.7985808	69.87730525	76.81398182	85.29231501	96.5261695	111.8243194	138.4626649
65003	Cluster:75	68.00791631	2378.759433	60.50065838	17.71981864	22.15399325	25.71556982	29.01939141	32.46110144	36.05956364	39.98058766	44.38157038	49.77665146	55.73759335	62.04945232	68.80920631	76.09616724	84.30790233	92.96175982	102.4326711	113.6924907	128.5046733	152.837912
79033	Cluster:75	68.11671015	1702.483445	51.93930381	19.75907339	26.09172995	30.22742425	34.19246541	38.36558927	42.90407642	47.44023291	52.03300494	56.73911909	61.54442064	66.30535827	71.58613084	77.36655475	83.5232952	90.30489308	97.72045389	106.7046819	118.9416664	138.3235941
123811	Cluster:75	53.80328255	1086.355248	37.15982667	15.19331972	20.56221774	24.70475572	28.19068905	31.43446994	34.61858214	37.76212855	40.98023868	44.30169281	47.63510455	51.16918372	54.98243337	58.96864198	63.37187045	68.59429661	74.95722512	82.59091235	93.10805536	112.0436979
9191	Cluster:75	33.4565971	301.6576716	18.38885172	13.41343998	16.62061895	18.90894453	20.95799788	22.69262363	24.30888672	25.90928963	27.4834282	29.08439345	30.68984064	32.41350128	34.33274003	36.32906494	38.60926721	41.08147534	44.02154444	47.97147069	53.42793174	61.74415125
51692	Cluster:75	58.95428985	1815.558233	51.2326956	12.89345024	18.40321698	22.02908262	25.35484661	28.5410651	32.22736279	36.25762395	40.81525668	45.52563802	50.37866235	55.65597153	60.96685424	66.66275298	72.88251777	79.7737607	87.49253364	96.77633941	109.6444353	132.4622993
9791	Cluster:75	58.48555718	1342.24034	38.56742457	17.03419243	23.07530736	27.60985406	31.37757308	34.74141951	37.88572564	40.95563273	44.04368179	47.31392662	50.71234599	54.25578649	58.32539122	62.83116468	67.78309818	73.30884408	80.05138663	88.49229085	101.6854069	125.5771711
8548	Cluster:75	47.75101741	1078.981529	33.0306517	11.94658661	17.49495836	21.30984455	24.51989086	27.23732604	29.92047235	32.52418068	35.15823876	37.87634761	40.74908735	43.86131076	47.25836252	51.10318057	55.32902343	60.26797774	66.14208874	73.60613085	84.31215815	104.5099862
29095	Cluster:75	20.27699208	239.7735374	17.29100035	3.11065663	5.387144228	6.9369612	8.276070943	9.593662111	10.89861612	12.25950092	13.64317827	15.10414191	16.72799353	18.36030932	20.12676823	22.02479683	24.28812915	26.88466246	29.81613784	33.701006	39.39442043	49.3607874
25941	Cluster:75	54.67214159	1367.711	42.53716987	13.1751731	18.24392763	22.316279	25.96779018	29.26128585	32.66325358	36.02244839	39.54542517	43.30896893	47.15708669	51.12683775	55.52272798	60.25114603	65.5924719	71.79845572	78.66399399	87.600446	100.2901069	119.4477905
5547	Cluster:75	64.19500408	4086.968476	48.36625811	14.41269711	20.56141527	24.62389896	28.20285561	31.63846866	35.22517569	39.22848423	43.43914937	47.99259077	52.73639378	57.5136836	62.28769725	67.56157192	73.56371603	80.00472677	87.74022654	97.7074932	112.0985906	143.1801529
84334	Cluster:75	19.72602951	133.0004166	11.89241067	6.485101561	8.547396974	10.07132275	11.33470892	12.45179902	13.47042568	14.42777759	15.41958709	16.39236952	17.4595979	18.58580715	19.82612815	21.19614311	22.65050879	24.3442097	26.43759048	29.13141778	32.94683544	40.1362281
9512	Cluster:75	48.91771703	675.4218038	26.64707174	18.65306378	24.22740415	27.87635357	30.65804995	33.21086255	35.57316632	37.94207648	40.21863101	42.65722952	45.07372116	47.48592572	50.20730129	53.0912621	56.25001747	59.85793429	64.2068358	69.76927333	77.72455648	90.66890625
23160	Cluster:75	63.02026133	2553.83313	61.55098944	9.158406801	13.62136494	17.8864234	22.00708387	26.16486416	30.52191931	35.17793566	40.09435215	45.44685183	51.05531085	56.92912471	63.28059487	70.68112089	78.57445213	87.7158536	97.63188507	109.7818023	126.2993973	153.5550762
51154	Cluster:75	70.38878785	2872.154255	66.68246566	12.7057151	17.46037775	21.68187555	25.87261747	30.09415726	34.6860837	39.70535393	45.09380313	50.41362919	56.77889181	63.51093257	70.60227922	78.05839123	86.64284798	96.77662292	108.6298638	123.5348635	142.7132811	172.9749686
55871	Cluster:75	20.68525038	544.1172636	16.11947531	3.667620391	5.274212463	6.674618226	7.985339201	9.210194864	10.4590758	11.72288308	13.03911705	14.41372383	15.83883538	17.37217432	18.98289514	20.76012002	22.77113737	25.32967017	28.43518054	32.32966551	38.06067427	50.36339553
10915	Cluster:75	59.96545857	1496.745595	50.87240403	11.8634546	17.52908486	22.4095503	26.81350535	30.91906063	35.20895567	39.48951476	43.83287415	48.49810317	52.93500796	57.69175911	62.85625046	68.51737813	74.67309252	81.79146466	89.76824375	98.87537008	111.1562047	129.971371
51164	Cluster:75	52.01231403	1089.130826	34.3014086	16.110779	21.28636197	24.90631895	27.99051719	30.8510616	33.51707463	36.38362966	39.2542304	42.3764657	45.51837284	48.88894154	52.36817519	56.15432425	60.29821338	65.1524702	71.49047062	79.95397075	91.59993879	111.4846674
9652	Cluster:75	45.8556551	790.5294883	33.9862368	9.597988649	14.86874799	19.17510852	22.90779671	26.3901244	29.37891153	32.2771516	35.2762025	38.42108265	41.63857533	44.98900847	48.37915221	51.90722338	55.8692889	60.37636121	65.53648463	71.75490158	80.50167598	95.24062913
81873	Cluster:75	52.65974296	984.675607	35.66537934	17.32746902	21.67116735	25.20280129	28.48503619	31.55300492	34.34363267	37.03556897	39.82609999	42.80029451	46.14683948	49.65519508	53.40719314	57.52411235	62.00471614	67.21838425	72.95706049	80.44035578	90.70282434	109.0648625
9570	Cluster:75	46.01567725	464.1681106	23.62503608	18.50317406	23.86596524	27.50057969	30.25895686	32.71136653	35.05491941	37.21512074	39.32377711	41.39109229	43.44073617	45.6550374	47.93131171	50.44201987	53.26269395	56.3364026	59.89624813	64.28734582	70.23663934	80.36120555
11311	Cluster:75	44.61226133	658.538794	25.72899109	14.71388689	20.15546972	23.71466665	26.53601188	29.00509369	31.33773027	33.51651837	35.59465163	37.70197845	39.95560521	42.25688709	44.82042523	47.58506421	50.89965499	54.73408478	59.4560535	65.50406088	74.51577876	90.62474166
51069	Cluster:75	62.47027196	1613.924069	42.47283837	20.31413996	26.00612204	29.97243778	33.23873947	36.27358364	39.31895682	42.27462326	45.28983208	48.77143504	52.70246723	57.09637377	61.87256657	66.81385027	72.28737191	78.74642201	86.36195853	96.33815121	110.6394474	135.4852824
8575	Cluster:75	50.21299557	703.7190014	28.54191867	17.75988991	22.98121312	26.86972012	30.03140547	33.1734794	35.96396311	38.72574501	41.24551328	43.84473354	46.35988403	48.96670049	51.76291777	54.72540255	57.96592949	61.71539807	66.41758145	72.78482136	81.6202972	95.82398567
54926	Cluster:75	53.63771924	699.3192006	30.44510258	20.52600759	25.92443571	29.83322628	33.15850433	35.91423351	38.45922675	40.7900332	43.14037497	45.68155357	48.29942475	51.06796719	54.17656488	57.72825366	61.66017271	66.35933609	72.18735505	79.26634363	89.16087761	104.2168968
56943	Cluster:75	54.64273558	1132.978802	34.64979886	17.18015362	23.22042954	27.73310799	31.03341321	33.84661865	36.54660603	39.30526546	42.08533953	45.02557306	48.15167648	51.47506148	55.0493523	58.92008315	63.45182259	68.49641751	74.43732387	81.84561475	92.47027543	110.6804341
10469	Cluster:75	61.92253735	1560.381325	48.03474142	17.70554081	23.10509991	27.12371701	30.52731321	33.81234464	37.16307011	40.42258477	43.86794168	47.63211231	51.63425169	56.186897	61.42021183	67.34296502	74.27230355	81.84708606	90.61681215	100.8709786	114.763973	138.0090053
23192	Cluster:75	56.40225087	782.0169917	32.18880918	18.325064	26.31832224	31.24835311	35.11266151	38.40270667	41.57188816	44.47857863	47.46212736	50.28312801	53.25176041	56.23859886	59.32829353	62.69421947	66.43882481	70.59151585	75.26204667	81.0076867	89.12470246	103.3287835
114971	Cluster:75	5.752525452	29.66303119	5.918841296	0.614455855	0.962424761	1.260915976	1.557266854	1.87986373	2.248387871	2.680860753	3.143516223	3.631441765	4.16556311	4.738599615	5.36300129	6.086314209	6.883371339	7.798705025	8.959108518	10.50127166	12.58239778	16.2932355
865	Cluster:75	61.33479045	2121.350206	47.14428846	11.07864876	17.41072587	22.97345357	27.67974721	31.98636593	35.87171114	39.60692603	43.29687184	47.10458857	51.22728765	55.63159425	60.31594698	65.84028885	71.93845089	79.13065439	87.62131927	98.97461459	114.0847434	142.6425635
79009	Cluster:75	50.30229288	783.2908752	34.88676743	14.43700515	19.63898455	23.74730213	27.32926475	30.63631225	33.82092295	36.8569183	39.93163612	43.0293175	46.14067418	49.49895109	53.10871079	56.9365079	61.05327995	65.52307968	70.70569899	76.80382168	84.93687768	98.5471544
9690	Cluster:75	57.44430258	1118.08091	40.85963052	14.65364935	21.46198427	26.31607527	30.2539581	33.84856464	37.24893416	40.78751513	44.32877339	47.79085241	51.18477592	54.90830526	58.93173241	63.33867679	68.51002203	74.70819516	81.85365627	90.36438641	101.9970215	121.2026855
51400	Cluster:75	63.67418452	5459.10085	49.71689639	12.79958223	17.60490169	20.86591545	24.63505816	29.18671866	33.90840872	38.92457634	43.51583858	47.6709762	51.84419243	56.05538652	60.76987838	66.05809149	72.02187676	78.90361505	86.70184406	96.74319765	111.3507043	138.357327
25921	Cluster:75	60.76819089	1025.440396	35.84986196	17.99498627	25.99975247	31.89866958	36.61720933	40.71083093	44.46078538	47.68239858	50.79616355	54.05839218	57.19860012	60.31701977	63.82530169	67.57295509	71.83720471	76.56069289	82.4542711	89.12266974	98.04088154	113.5849804
10147	Cluster:75	56.8218006	1288.05286	43.32547914	11.65080329	18.83665999	24.07340131	28.02289437	31.63003749	34.97711457	38.39973008	42.08502712	45.89192626	49.75901299	53.94798566	58.56083263	63.77134412	69.06802219	74.95551664	82.32036056	91.78820335	103.6227221	124.2509269
80777	Cluster:75	64.69494091	3439.755912	45.2181249	15.05665843	20.73088931	24.78263705	28.75908404	32.68453615	36.47821415	40.27456239	43.89318624	47.73417919	51.76597523	56.13024481	60.58049649	65.60595484	71.21647267	77.90266104	86.22219353	96.67477718	112.2168618	149.1466944
10195	Cluster:75	66.84791253	2717.523391	50.14719501	13.08637609	19.993053	25.42004037	30.21545861	34.33818148	38.20251206	42.05143925	45.86787675	49.96299615	54.43082192	59.12241004	64.30044215	70.09447767	76.7637894	84.48537649	93.93395923	107.0771118	126.2134145	160.3081419
375056	Cluster:75	43.19572512	1113.36442	24.83829679	12.49782748	17.88993431	21.41252236	24.22756	26.73053728	29.02561592	31.19243539	33.23376443	35.42340661	37.64307236	39.89714496	42.33990266	45.03070892	48.09078626	51.56883407	55.84799658	61.43802144	70.03393491	87.0139568
22907	Cluster:75	59.05763716	1162.401939	42.13256811	15.82674315	22.69388724	27.31241875	31.13558008	34.78436677	38.24275405	41.59356255	45.11639898	48.63371731	52.37013038	56.439898	60.92720923	65.80019739	71.08506969	76.91693488	84.09729589	92.7767807	104.8613312	123.678873
51096	Cluster:75	71.77488331	2172.771189	59.31131787	13.99789071	23.08976565	29.20572647	34.13283931	38.60793226	42.89175428	47.23704445	51.90025738	56.82770089	62.53673238	68.31801586	74.52093572	81.37316965	88.82969396	97.91925013	107.2375204	118.5309853	132.1803046	153.759595
54529	Cluster:75	51.14053132	904.0636109	32.72313649	15.52597374	21.58705649	25.49321093	28.70941921	31.83371125	34.90210421	38.07730813	41.03730544	44.01954724	47.0637473	50.06182186	53.30157311	56.63283509	60.41945313	64.55684774	69.10102785	74.81073036	83.2918317	99.13028447
7095	Cluster:75	53.27209271	1035.441325	31.42293002	16.40939278	22.65186115	27.08678914	30.87762353	34.04907198	36.90169545	39.43146639	42.01005853	44.57002621	47.27132141	50.12936973	53.35927854	56.87535408	60.71338791	65.47200201	71.15369341	78.54408325	88.98286138	107.2371373
8625	Cluster:75	51.14020489	801.4749542	31.32789501	13.67848296	20.9281511	25.80561326	29.70806939	32.93522517	35.90612942	38.79805137	41.76733174	44.58942744	47.38734164	50.0685191	53.02658785	56.1696563	59.914845	64.26312017	69.58170412	76.04156318	84.9844943	99.66059566
2926	Cluster:75	48.93076665	618.4592811	29.33040691	16.62186971	21.72196215	25.75568952	29.36086614	32.35697893	34.98904464	37.45813221	39.9642936	42.56718608	45.33314372	48.08479608	51.10599439	54.27856521	57.68682512	61.68738583	66.24721597	71.58414496	78.64846318	92.62387866
7257	Cluster:75	32.98000832	423.9814265	20.25213929	9.292278811	12.9890616	15.66244855	17.92506601	20.06380749	22.02160122	23.95551877	25.82460779	27.66596482	29.49366653	31.43014107	33.32400128	35.3762662	37.67143946	40.31594679	43.7353675	48.44644876	56.12593806	69.60249187
94104	Cluster:75	56.10953164	1945.780648	46.36103099	9.907331916	14.85854589	19.35390358	23.09356528	26.86884396	30.44737187	33.95050235	37.62089928	41.48103539	45.53507137	50.02942131	54.76665516	60.21622917	66.31676205	73.22987495	81.5694031	93.02672688	109.9425141	138.0086565
5700	Cluster:75	59.38219273	3289.616286	61.40731436	1.996854866	3.182563169	5.090020103	12.21748265	21.17725302	27.10163884	31.52551385	36.07636645	41.03444955	46.26352622	52.0153843	58.4724212	65.50028031	73.80814427	82.58456738	92.65222798	105.8592201	125.3129283	163.0607913
102724023	Cluster:75	2.778896202	7.318332307	2.980909579	0.112195933	0.275970116	0.456724048	0.659193118	0.875385623	1.102570391	1.344612745	1.586954041	1.836278621	2.095378799	2.376780167	2.676786451	3.018145439	3.411225159	3.856295202	4.382582534	5.055757941	6.028049506	7.731045802
25978	Cluster:75	50.90951665	1168.68436	34.11945139	13.86347293	19.2915014	23.41873966	26.75211866	29.71659016	32.46738295	35.2294462	38.08671379	41.03426453	44.03233776	47.38864134	51.07030937	54.89312414	59.0991911	63.83604154	69.78551663	76.95226488	87.80986202	108.805721
124512	Cluster:75	28.3413127	255.2686484	16.99042366	9.087896439	12.33113546	14.57930116	16.51915321	18.24384652	19.80196564	21.3485361	22.78563464	24.25386251	25.75232174	27.29534851	28.96768149	30.77218174	32.81437238	35.23427018	38.11781675	41.75208678	46.97644415	55.87879957
3396	Cluster:75	64.20085877	1738.684911	46.41168871	19.42444276	25.23300263	29.33338951	32.5911674	35.78170637	39.12742426	42.5829581	46.32370003	50.57872435	54.88172292	59.22607653	64.04374008	69.09604168	74.98477501	82.19339508	90.43172271	101.1896427	115.7498553	138.3698232
55571	Cluster:75	59.21103627	968.5566829	34.28869738	18.04421823	25.79519505	31.29987792	35.60211346	39.60276087	43.34916773	46.61896125	49.78022456	52.77908998	55.85744522	59.00928619	62.43053154	65.85774071	69.73592412	73.89145825	78.78531634	85.03597783	94.56791634	110.9180947
65110	Cluster:75	50.583678	1165.144163	37.70427117	13.32900228	17.81840393	21.51186494	24.8401184	27.83549049	30.73414083	33.55651915	36.56071573	39.80160687	43.14877639	46.66336407	50.77400094	55.22249458	60.13616238	65.53976167	71.51077969	78.98199132	89.02891288	107.7807932
647087	Cluster:75	62.6129779	5071.632974	35.89161599	20.73766881	25.98535414	29.77449068	33.28060225	36.330988	39.23513089	42.2571072	45.28540719	48.31539914	51.43030964	54.72059524	58.41036604	62.60949232	67.23848068	72.22260399	78.55376593	86.92868248	98.99827556	120.8177851
3516	Cluster:75	48.61747324	1455.134008	34.22454563	12.08505841	16.46143423	19.75089903	22.87855407	25.62892286	28.26961837	30.89956791	33.63941507	36.38603485	39.23976603	42.2832039	45.61242537	49.51762404	54.28273325	59.85346849	67.00582963	76.58529247	90.34402596	115.2519281
84153	Cluster:75	29.06266261	361.093781	20.25027875	7.836997161	10.58758092	12.80616977	14.78646332	16.53133728	18.1752019	19.82054822	21.55343617	23.3232059	25.25983786	27.24164495	29.30820144	31.50601642	33.95808154	36.78161603	40.22952668	44.65955158	51.32864435	62.887515
10299	Cluster:75	51.15644861	1012.784507	33.36699634	15.42430971	20.67059361	24.43208237	27.58791067	30.38022159	33.08651332	35.74716708	38.32631829	40.97952007	43.77937724	46.98959498	50.60612107	54.44629589	58.69269883	63.74721793	69.80229446	78.20792495	90.36210651	110.9764688
9097	Cluster:75	55.73549007	1205.558554	44.69964434	12.38416636	17.63557007	21.75816511	25.66173931	29.93588326	33.98353192	38.03042861	41.9839153	46.07427928	50.13922775	54.35652638	58.91119887	63.8813629	68.98159418	74.63552761	81.28121405	89.2374608	99.7313026	117.7018136
9326	Cluster:75	34.83797361	353.380915	21.1332647	11.66003512	15.53982256	18.276972	20.43394095	22.42150679	24.34868615	26.29261798	28.18309186	30.14591524	32.09491898	34.02111473	36.10763236	38.42386348	40.84745455	43.55477149	46.71648993	50.87495378	56.62054936	66.63196262
53371	Cluster:75	52.86047725	1249.69751	37.94967641	11.78712313	17.42330893	22.44730396	26.20794979	29.47683557	32.76147795	35.8758343	39.01101014	42.18006066	45.4857047	49.02624021	52.95718635	57.19509281	61.96096749	67.42651198	74.14749472	83.06960729	95.96046251	121.3039055
2060	Cluster:75	51.68422368	1023.485444	33.42821602	15.39033668	21.07118761	24.81926823	27.90810938	30.92853657	33.70498576	36.47089714	39.18549519	41.99160922	44.90176511	48.08519131	51.4338557	54.99900899	59.13085694	64.3567526	70.495905	78.37357755	90.42692117	110.5455738
5511	Cluster:75	52.09726936	754.1127921	32.29367391	16.22735267	23.16514877	27.69282381	31.14795151	34.08123759	36.88471408	39.78125522	42.62535537	45.74481003	48.84621168	51.98023344	55.21655288	58.60168902	62.27816982	66.37491151	71.14810866	77.04710029	85.21474009	96.71052507
11260	Cluster:75	72.34673487	3125.944986	69.38948916	10.38698278	15.94853348	21.15596355	25.89323056	30.91694881	35.92188611	41.13271104	46.76508577	52.606272	59.05278848	66.10970052	73.78444421	82.12323663	90.75094516	100.306438	111.7915172	124.8338028	142.3149112	175.5621892
285367	Cluster:75	59.13380561	1556.321046	38.45201721	18.52603777	24.25494452	28.14159499	31.7936072	35.1290539	38.29893256	41.42668683	44.67991755	47.95319651	51.33992456	54.94655901	58.70538425	63.02547747	67.87364105	73.58107111	80.67813466	89.61660066	101.1642438	122.2589862
387521	Cluster:75	35.0167167	530.8864989	21.54637001	11.09452699	14.57361569	17.04004733	19.07396624	20.86300129	22.55674233	24.23642206	25.9398905	27.65227493	29.43951556	31.37403227	33.63843765	36.07120226	38.96504213	42.4093713	46.64428614	52.41366405	61.38846254	78.47261223
5520	Cluster:75	49.18611181	855.9618117	31.21393814	15.54833693	20.64086922	24.31390428	27.54763582	30.37462887	32.90522017	35.38656813	37.97916751	40.74852814	43.67115334	46.88676823	50.10698144	53.47288841	57.19975921	61.58856701	67.0956362	73.40855023	82.69499044	98.80299789
55671	Cluster:75	56.15265732	1031.570959	38.11468406	14.69473972	21.17479246	26.4716373	30.6332584	34.4908899	37.92178296	41.17325624	44.30870737	47.56525348	51.08939835	54.79021809	58.68261422	62.85099872	67.40008341	72.60557396	78.53038234	85.50966558	95.38722721	111.7136768
84305	Cluster:75	58.29869678	1337.528163	35.22332508	18.47947213	25.34471418	29.83742031	33.32256295	36.35522421	39.16302925	41.8209808	44.47311849	47.28403987	50.2739692	53.42776484	57.05807838	61.06998218	65.74153949	71.57854929	79.03690942	88.44027633	100.0461904	120.1871369
23450	Cluster:75	59.63623655	1461.675944	51.69711552	12.75052661	17.82523899	22.01522368	25.86821183	29.97494718	34.24024502	38.9653104	43.52854012	48.46123406	53.62854909	58.94618937	64.42004056	69.95135942	75.54231729	81.6720627	88.72273086	96.76281912	107.7568559	127.2307326
10953	Cluster:75	71.56942634	3734.460951	62.45633164	11.2567765	15.89630091	20.4322782	24.85574973	29.9702662	35.84747874	41.7421771	47.11263158	52.20456025	57.24280864	62.82126819	68.60746663	75.21357213	83.22018697	92.42659784	103.6982495	119.303678	142.2414399	184.7900963
51123	Cluster:75	52.49594728	958.398394	31.92558243	19.22059228	23.78735857	27.43996262	30.50302964	33.19975735	35.73633914	38.23845885	40.91408162	43.69898378	46.52203468	49.55289458	52.73114816	56.32214285	60.44379472	65.12533978	70.19069202	76.56958437	85.09867185	102.0753684
7337	Cluster:75	46.55614048	653.0987174	29.76076338	11.87610924	18.36165223	22.9667184	26.55466751	29.5539004	32.37116123	35.04322333	37.75666844	40.38142981	43.00253637	45.79241528	48.79215332	51.87756192	55.40056987	59.31466379	64.17348476	70.05063593	78.38485621	91.327959
84269	Cluster:75	56.62247083	1517.552348	33.74567562	14.75853578	22.10266639	27.09640622	31.32074849	34.83839681	38.03073606	41.08727621	43.88525754	46.72436662	49.60538977	52.52010748	55.73044014	59.3786519	63.47673652	68.58407243	74.89846273	83.81322343	96.95505366	120.9615096
84726	Cluster:75	58.24103549	1750.918708	45.84378047	8.50390625	15.89682571	21.47136799	26.07565283	30.29762204	34.27199321	37.8929495	41.56342695	45.12793281	48.86240014	53.00636833	57.62809063	62.99605181	69.15348047	76.14140251	84.98376282	95.2422181	111.0289671	138.7868264
123207	Cluster:75	43.24135879	533.2682032	23.86476277	15.91045802	20.73657987	23.97139378	26.56824626	28.8392995	30.9866866	32.96286337	34.94623107	36.94770318	39.0242261	41.24029401	43.60490503	46.23562642	49.2045842	52.70406227	56.7879998	61.97643395	69.85731919	84.06776171
3033	Cluster:75	80.80443883	4660.091872	60.29421828	18.26288932	24.5465594	30.0206238	35.40681818	40.47293039	45.35170165	50.42955453	55.63228844	60.97749444	66.66684894	72.51357325	78.64738114	85.4256672	92.67124759	100.7671487	111.2778964	125.3550198	149.4651031	193.6611536
9988	Cluster:75	52.23131135	2029.979502	39.62521473	10.24285876	15.86304307	20.19470306	23.71639605	26.9123113	30.09977645	33.28698516	36.52798296	39.76878586	43.21970528	47.00956527	50.98663573	55.40037222	60.39443264	66.53752603	73.82502847	83.681234	97.82205648	124.5475858
8672	Cluster:75	44.99180751	798.456195	34.35976249	9.712904385	14.56251267	18.48848641	21.96103648	24.99871388	28.00428962	30.88944631	33.63844701	36.51965084	39.70601941	43.08668561	46.80039961	50.68419671	54.87246293	59.35847637	64.77708336	71.47173718	80.87534516	97.47016772
9320	Cluster:75	57.21450968	897.9169306	37.83031134	16.41538768	23.37896997	28.2524842	32.34850113	36.10072394	39.63709243	43.07251695	46.49925908	49.91171329	53.22997968	56.84190558	60.80480734	64.77048575	69.13542012	73.93103528	79.26985102	86.16890512	95.25068746	109.6112826
23244	Cluster:75	54.62146884	1001.283167	39.43915094	12.12239158	18.23088438	23.42427801	27.9643122	32.02049908	35.82687447	39.49386968	43.23972523	47.09723717	50.82714583	54.45466615	58.23122254	62.29384444	66.50813481	71.45965002	77.22805014	84.8960275	94.55308879	110.8711583
10927	Cluster:75	60.44476726	2017.828436	53.20126098	9.432054445	14.71315427	19.51710838	24.5594844	28.90960526	33.0824983	37.44681405	41.85812798	46.3068786	50.86263829	55.74392467	60.78894455	66.69011948	73.5119634	82.11086624	91.45604051	102.7832308	116.7488092	141.8504084
84248	Cluster:75	59.52013761	1352.441543	42.46262516	15.5097951	21.63925524	26.24275966	30.36598391	34.2328536	38.09341272	41.9106972	45.6726065	49.44962518	53.31032942	57.34484685	61.73335739	66.45937341	71.43560786	76.69547876	82.91178216	91.31742562	103.1906896	123.442853
164	Cluster:75	48.35102032	623.227517	27.90507648	13.53029995	19.88523903	25.03054067	29.12685642	32.39135269	35.45330581	38.24649707	40.89017829	43.52874551	46.02351785	48.49316343	51.10422201	53.88353576	56.94316518	60.29642917	64.29635562	69.49035447	77.11823279	91.26881722
9255	Cluster:75	50.39598734	686.0134957	27.32541992	15.35858163	22.4994397	27.57857002	31.6632575	34.85840294	37.71474748	40.36380552	42.908055	45.33836473	47.78020457	50.31759971	52.97009642	55.83028292	58.82436767	62.18382286	66.31993689	71.44079721	78.42159039	91.65927066
64422	Cluster:75	48.59847632	2032.487163	25.75499091	17.26588004	22.62953193	26.06049062	28.69135507	31.01270897	33.14690961	35.22437269	37.22975501	39.38374201	41.62575741	43.97380929	46.52494659	49.53664524	52.92903481	56.76769988	61.37510208	67.3563915	75.90205054	91.91496587
28511	Cluster:75	52.56104386	827.3793375	31.28591455	17.39538467	23.12581249	27.26363043	30.91050033	33.80842399	36.38334132	38.86128755	41.41426037	43.93379529	46.64668572	49.59239803	52.79553155	56.22742176	60.24037953	65.09433854	70.97145471	78.7040022	89.31910183	107.9264982
6635	Cluster:75	90.27303697	6514.865103	87.23309447	12.16607369	19.29762517	25.62505829	31.62524501	37.06970838	42.60457982	48.55859198	55.36565021	62.71412073	70.36176256	78.87099044	88.52830566	98.80475792	111.0053689	124.3028029	138.7424055	156.1002419	179.1488393	222.3234988
6302	Cluster:75	19.07887073	1129.848516	11.52240753	4.620401021	6.644339303	8.139971015	9.396157591	10.50965915	11.52559011	12.52050642	13.50095578	14.51252582	15.53797813	16.67605073	17.8023422	19.00786012	20.3986751	22.03206668	23.98791366	26.41240898	29.98092107	36.85124599
3163	Cluster:75	60.58112548	1256.998768	37.6529297	19.98898966	27.24232474	31.5965487	35.09213755	38.24229733	41.25251335	44.2478226	47.18947217	50.37451941	53.69769071	57.43040769	61.24978035	65.52828163	70.4179151	75.89522703	82.39788003	90.44424817	101.0134223	119.5476179
25875	Cluster:75	59.89336149	1114.683596	38.59147579	18.07295606	24.85193267	29.73787304	33.77996719	37.51821419	40.94270924	44.3883375	47.82789462	51.39958911	54.92969762	58.62119373	62.37574292	66.54151146	71.09544627	76.10968998	82.06581405	89.27728603	99.31655503	117.5911931
57187	Cluster:75	48.15916602	1095.753716	35.54942199	10.10224783	14.88779323	19.10924932	22.89868645	26.23056489	29.40353776	32.595602	35.83788046	39.00398123	42.23756194	45.67150399	49.34638743	53.13612876	57.26117763	61.77998689	67.23049259	74.68612869	85.8193462	107.9066003
55146	Cluster:75	45.60667301	724.5674177	31.05499593	14.60907517	18.75840445	21.75202555	24.43669694	27.02001494	29.45205634	31.85672882	34.27971302	36.87558319	39.61480887	42.59499229	45.93281623	49.65649861	53.75251047	58.07501086	63.62875039	70.4683231	80.05323726	95.86220947
998	Cluster:75	54.99398965	762.5372974	35.40650434	18.46289183	24.10484651	28.18183439	31.61222394	35.0043092	38.45537816	41.70490264	44.97771424	48.24418392	51.65500014	55.01919097	58.50446044	62.1185824	65.96156282	70.41081354	75.33021654	81.35198703	89.43379053	102.1174179
10425	Cluster:75	44.46237729	420.9946668	24.91956056	17.30898308	22.32945543	25.65159381	28.27842854	30.59414335	32.79216416	34.90499622	37.00739548	39.16447417	41.48117691	43.85438008	46.52665496	49.2016721	52.20570133	55.51370391	59.30295943	63.92537315	69.85467177	79.93333588
5601	Cluster:75	58.86750966	1483.473122	32.61548728	17.14219379	24.53116136	29.93497529	33.97193135	37.43556222	40.44784081	43.26148506	45.90222461	48.62603119	51.5306481	54.42296536	57.67672966	61.20542488	65.17591918	70.0510495	76.00383218	84.48364168	96.58678891	121.5556025
10762	Cluster:75	47.80194117	1000.005236	36.31099485	10.25148626	16.18919411	20.28397968	23.54109872	26.53585866	29.43248066	32.348499	35.4763014	38.6193816	42.0876084	45.52820465	49.25314542	53.37860056	57.94610863	62.84685351	68.5113431	75.52440305	85.00532617	101.0483203
211	Cluster:75	67.73809352	4091.248113	40.55048496	21.00473428	28.0094315	32.42783746	36.2718883	39.68655587	42.97771098	46.27332375	49.40245703	52.76341508	56.17485418	60.06209143	64.26357899	68.8994791	74.27842821	80.23704083	87.79146389	97.43810402	111.5503317	140.1157725
523	Cluster:75	58.34644972	1956.678654	40.67282706	12.00374679	18.95316966	23.8444806	27.9686025	31.76632206	35.27580807	38.71517356	42.09980936	45.49149735	49.0382834	52.71267848	56.71418711	61.21245691	66.40034751	72.43914911	80.06039645	89.69080141	104.6119673	134.6615378
79035	Cluster:75	64.98714276	1846.074889	54.53389651	14.30271465	19.56428109	24.0648859	28.25490974	32.89308033	37.55515899	42.07534987	47.07550186	52.29936157	57.52434216	62.7338206	68.02680441	73.79152514	80.19141574	87.42697684	95.59419371	105.7617717	119.8780448	143.3315895
9878	Cluster:75	40.84459731	263.4611831	17.2103113	19.01002179	24.20857698	27.1343325	29.35384954	31.25643829	33.03699588	34.72351961	36.31569225	37.90264801	39.50482669	41.19926927	42.85257812	44.62910942	46.45722893	48.4667496	50.86698175	53.9196227	58.52753429	66.57489717
85007	Cluster:75	34.08942336	841.0807035	28.72720415	6.703864303	9.21525292	11.24043815	13.05745186	14.88049236	16.78030463	18.62976381	20.53024977	22.54579899	24.7786526	27.27733034	30.14893623	33.68261963	37.97970707	43.60769651	50.87462587	60.71177375	73.01987971	92.92761035
56259	Cluster:75	62.50027365	1873.245087	35.0171895	22.78896381	28.43287267	32.80781447	36.43612027	39.79470524	43.10258168	46.27119237	49.44044295	52.49996728	55.6315207	58.92845533	62.33642909	66.17977104	70.26993464	74.81189474	80.19173951	86.87399562	97.16727376	119.8730906
29079	Cluster:75	39.22778357	496.0693883	24.40082744	12.21185362	16.62262439	19.75888481	22.35139361	24.65401813	26.79739882	28.8159207	30.76505559	32.86333989	35.11150635	37.3725531	39.81466023	42.4723086	45.52205748	49.05484557	53.26537573	58.91798485	66.29596011	78.96495596
65080	Cluster:75	50.16023348	900.5929995	29.87238411	18.28745093	23.64795361	26.98817135	29.8142944	32.48376793	35.00300616	37.43181834	39.84117216	42.25811528	44.90042642	47.74222772	50.85837145	54.32229883	58.12345873	62.35615205	67.21573202	73.07262971	80.97946255	93.72395308
10772	Cluster:75	52.75988902	1286.956275	39.89815378	11.96808113	17.10770139	21.37855374	25.16137412	28.61464756	31.88591993	35.25864015	38.54242969	42.13836742	45.77795394	49.59522428	53.70787426	58.09315354	62.90682416	68.51280134	75.50273114	83.97917656	94.38420686	113.9140692
51571	Cluster:75	70.14996083	4387.288112	54.53289278	12.54911052	19.38093578	25.19052047	30.42341	35.20781644	40.13556454	45.02685727	49.90126773	55.05043262	60.05361466	65.14453485	70.56014288	76.21754944	82.37470646	89.74070923	98.89398561	111.9695208	131.9685353	164.7324775
6732	Cluster:75	64.07741531	2453.293341	57.96843524	9.750371742	14.86497694	19.6268953	24.54483209	29.20401251	33.78531079	38.27472022	42.97465389	48.02606238	53.52028957	59.39785484	65.44499803	72.07671998	79.00599443	87.17244775	96.63132787	107.8195704	122.9249165	150.9874988
285148	Cluster:75	29.39215506	360.6599217	21.52691359	1.545271639	9.048927181	12.3836288	15.09269779	17.44341842	19.58114359	21.6213468	23.56668289	25.42411681	27.33359932	29.31141747	31.46380601	33.73065362	36.18435671	38.97033201	42.21905414	45.78985654	50.6297057	58.75408728
94005	Cluster:75	66.92286186	1340.420279	37.45447154	21.06875485	30.00919856	36.04821173	40.7205078	44.42237156	47.67717942	50.80500678	53.96292271	57.22983106	60.6898733	64.5117976	68.41173353	72.43543299	76.82312705	81.87684311	88.33628919	97.46879668	110.777051	133.1444653
23404	Cluster:75	56.77299707	1660.19284	52.61381051	11.83574425	16.02600084	19.47639862	22.73680057	25.8902669	29.31742655	33.32606863	37.78267143	42.51949629	47.45025347	52.55481234	58.00555175	64.22237653	71.05288338	78.50407741	86.36833059	95.72613774	108.999578	132.1223143
55860	Cluster:75	52.29134007	912.5930712	29.18585574	19.91432699	24.78238475	28.33274067	31.40010559	34.16904658	36.54277774	38.76453959	40.97346307	43.23108978	45.6872573	48.56774332	51.62006771	55.05776804	58.87436861	63.35490233	68.81774802	75.78509874	85.984221	106.0764147
83606	Cluster:75	60.09087309	1070.130971	34.20876103	19.01624692	26.79602432	32.15614622	36.62030181	40.44971947	43.91317149	46.96481004	49.88870585	52.87161539	55.86190275	58.97593334	62.31419638	65.96682494	70.01551346	74.6584805	80.01693346	86.54602689	95.39131915	110.2146782
221154	Cluster:75	59.1309948	1003.759127	34.07416849	17.21101932	25.23759016	30.81698541	35.41741877	39.38063162	42.81534305	46.01151439	48.98869002	51.96021014	55.0352841	58.05442384	61.40528768	65.15625893	69.07015247	73.45480011	78.68280551	85.61085266	95.94920867	114.0875211
6047	Cluster:75	57.51203937	815.3643421	34.37756471	18.14375398	26.93477147	31.58174057	35.18702667	38.63745953	41.88764794	45.00709247	48.17389912	51.21449339	54.45422211	57.79508834	61.29838063	64.85111628	68.74792746	73.01502425	77.96532486	83.75744155	91.30340054	103.4875145
5528	Cluster:75	55.69331023	997.7619188	38.23058947	16.15807415	22.30695976	26.63769765	30.50725191	33.97038301	37.1886156	40.41968386	43.72314086	47.08993078	50.45222664	54.00061028	57.90769718	62.20501184	67.03999012	72.20097248	78.21755701	85.36694703	94.71642395	111.1216304
2961	Cluster:75	57.11303055	1231.793552	37.09628411	14.88576845	22.51282582	27.56115525	31.5796968	35.13826254	38.46785223	41.70774206	44.82738452	48.08786709	51.41490585	54.97146809	58.52584527	62.64729825	67.11655829	72.23454665	78.40392258	85.9469202	96.34763317	113.879591
6814	Cluster:75	47.35303281	689.7507312	28.61197455	12.99902746	19.21026256	24.03591267	27.60115015	30.64094766	33.37572059	35.97239042	38.58093779	41.09292827	43.64584499	46.19324107	48.91524569	51.8223976	55.2898959	59.25292221	64.18981678	70.29523824	78.521139	93.3838166
23118	Cluster:75	59.30605391	1387.827543	37.52653496	16.28059366	23.78691269	28.63282154	32.37037909	35.7745207	39.06265064	42.2485669	45.44903531	48.79887808	52.25180872	55.7821919	59.54017992	63.62841572	68.08784357	73.30105566	80.10157372	88.89325681	101.4016724	124.983061
85437	Cluster:75	60.38763447	1725.608041	37.00792221	17.8271467	25.01519362	29.87842416	34.15942725	37.94702816	41.72196079	45.37334917	48.95435933	52.47737884	56.00969482	59.34592189	62.80631743	66.36207506	70.40932758	74.95495037	80.16386719	86.86394228	97.13764637	116.7031832
8930	Cluster:75	46.84802073	747.7469102	27.89673573	15.91630329	20.82116959	24.52728067	27.52167899	30.21295847	32.64075294	34.97520958	37.356607	39.78645082	42.20249813	44.78027703	47.43762337	50.49289063	53.92972563	58.1096942	62.85401468	68.49932066	76.19478972	91.29736049
79064	Cluster:75	25.90976061	292.2311601	16.01436083	7.934848743	10.8221478	12.75600452	14.37729071	15.82183269	17.19026211	18.57976939	19.90906699	21.26293897	22.65230706	24.18451445	25.79062869	27.5643698	29.5403249	31.83619353	34.73976501	38.40786918	43.9927883	54.20610979
1964	Cluster:75	52.25111224	1490.846417	41.54408049	10.83377721	15.43674009	19.20182396	22.72741539	26.06922322	29.37804112	32.75391135	36.31814865	39.86404355	43.50553936	47.45510262	51.60373146	56.19805237	61.28400003	67.61330371	74.95936477	84.40865249	97.75240936	122.6896312
55101	Cluster:75	61.6644779	1095.388929	36.36537016	22.68515759	29.23744611	33.65291327	37.37818904	40.63464034	43.71333893	46.7233632	49.67654994	52.67241508	55.8623775	59.26709636	62.9055407	67.09176744	71.75740841	77.0000105	83.21118234	90.85878313	100.4025947	116.4608027
1979	Cluster:75	61.37998442	1280.222777	41.43470894	18.08743471	24.50502647	29.14726274	33.1362985	36.58466801	39.90526961	43.16160889	46.68104333	50.27364463	54.0596348	58.28772631	62.62057586	67.39927971	72.41888536	78.01937695	84.5525717	93.9348174	108.1452859	131.2157103
9813	Cluster:75	49.01485607	760.4812994	31.12225871	14.77586818	20.42175461	24.71685476	28.0489324	30.91424043	33.56196614	36.13816406	38.90291785	41.71182892	44.62565249	47.54063764	50.784712	54.21146212	57.85913657	62.03649913	67.29798616	73.69756571	82.43214135	96.8766805
2976	Cluster:75	42.5916276	565.8733212	28.97113379	11.28597399	16.96666546	20.56183031	23.44404612	26.12513295	28.65191884	31.05840792	33.70034323	36.19860901	38.73086789	41.41481087	44.31052012	47.60570384	51.07871162	55.09626674	59.78010538	65.45398908	73.87785782	86.3224396
728190	Cluster:75	36.36815466	550.9602473	23.99290256	10.24766767	13.99170091	16.82348754	19.27864297	21.54664319	23.64516043	25.7718275	27.82446921	29.83957999	32.04310329	34.35645837	36.83180667	39.41132134	42.28150928	45.53954576	49.53563027	54.83490052	62.30102354	76.15133378
6231	Cluster:75	309.7915571	130632.0474	318.4098091	11.13635501	16.97496249	26.44768802	59.01983294	101.9382691	131.1657727	159.6677285	186.2495906	214.9309386	243.1449808	271.7707278	303.1763939	337.2456875	377.3749596	420.3480782	470.6883126	534.8330886	629.9892004	812.8307033
55108	Cluster:75	54.11072575	742.6299606	31.83557478	19.90706051	25.48536987	29.33866639	32.56784068	35.65322469	38.60285529	41.58956261	44.42506707	47.30968209	50.33871014	53.30229047	56.37869323	59.80210833	63.3519957	67.48879947	72.60344983	78.81130674	87.23879175	102.0699804
1778	Cluster:75	59.43762813	2197.428359	52.19694252	10.46398835	15.28881557	19.19732367	23.19406836	27.09603271	31.06070181	34.83228832	38.81692199	43.01317811	47.77848438	52.87549208	58.36789406	64.41293108	71.30824073	79.29297523	88.37712235	100.0146662	115.9728052	147.1436825
6634	Cluster:75	63.40666667	1320.425711	45.20742749	19.34621732	24.99273994	30.01460014	34.15919301	37.5590203	40.83007466	44.29873814	48.10203361	51.91734963	55.92620922	60.19502462	64.78027239	70.15366319	76.314236	82.76644779	89.73806099	98.49308234	109.6393069	129.4017691
10092	Cluster:75	65.43946412	1908.248309	47.87306646	15.56293059	22.50052341	27.82494034	32.04803365	35.89606863	39.62800551	43.24453058	47.0988789	51.09017913	55.46910831	60.09052497	64.86493919	70.44131344	76.65845732	83.7691351	92.43357149	104.1313714	120.9589028	147.7209253
9868	Cluster:75	63.25388145	1191.19881	43.94763461	15.15555737	22.95579978	29.00997602	34.2985057	38.77067875	42.78274669	46.94778077	51.13085714	55.49804862	59.71394722	64.00361177	68.17859962	72.55435181	77.39622787	82.71831335	88.8239455	96.25206162	106.2522863	123.7911214
81887	Cluster:75	64.94143719	1893.32006	52.36942307	16.83486091	22.47958223	27.09339243	30.95251543	34.70409805	38.56451675	42.41240713	46.4984204	51.04078969	55.80951711	60.99855393	66.82882809	72.83631749	79.59736248	87.07352111	94.80768484	103.9916319	116.846363	138.021694
10569	Cluster:75	43.87389023	535.3844223	23.25560561	17.05118127	22.19457903	25.4503753	27.89578149	30.00925981	32.07618672	34.08667835	36.09043184	38.18041398	40.32848218	42.48326232	44.81995208	47.30810487	50.14922939	53.26486542	57.21676336	61.91724869	68.61168459	80.28168309
9577	Cluster:75	36.07958499	607.6786802	17.62315552	14.95545771	18.6673529	21.07472737	23.05752948	24.8073258	26.39386545	27.8857573	29.3598874	30.90744907	32.41863346	34.0400334	35.79138151	37.73893582	39.89188576	42.43048131	45.45334289	49.37866721	55.18126207	66.26961518
1399	Cluster:75	61.16768268	1877.756243	39.67152655	17.95769252	24.21440863	28.44358937	32.25122988	35.64497624	39.01893219	42.43315403	45.77400105	49.13439211	52.67886855	56.24751251	60.22593438	64.628516	69.69884189	75.31650279	82.04063139	90.03946837	101.2377977	122.8327363
200081	Cluster:75	53.16169397	1015.306078	36.18282122	13.69065281	20.47998422	25.1730663	28.852948	32.31090907	35.51408619	38.71517701	41.7949573	45.02043757	48.34312161	51.68617104	55.17207897	59.03396486	63.36433471	68.49373029	74.57066862	81.63630018	91.01191278	106.6575736
29880	Cluster:75	56.64309964	1512.81409	33.15335951	15.40633369	22.70501171	27.99615288	32.04453398	35.46289226	38.6673635	41.58812229	44.48302571	47.4030666	50.27856809	53.3338776	56.53260048	60.16112106	64.1403564	68.61625177	74.01224587	81.71001413	93.38582737	114.8738338
51319	Cluster:75	41.60056098	727.0383516	30.71907213	10.58783675	14.14035827	17.21157762	20.10625329	22.92978768	25.82237955	28.61802941	31.33292589	34.05366816	36.6960057	39.48805593	42.35775116	45.60285058	49.20200857	53.64885981	58.80256005	65.3596718	74.33108512	89.83403052
57862	Cluster:75	0.798823638	8.020096473	0.642563988	0.074537796	0.141655959	0.195088455	0.24085741	0.285863808	0.329817672	0.375512163	0.421228175	0.469773017	0.524812286	0.585543837	0.652623896	0.728750416	0.819346767	0.928427796	1.066924338	1.261847305	1.547449801	2.084558325
65125	Cluster:75	58.46995872	1282.350324	41.51630323	12.92516138	20.18797376	25.52333142	30.09300902	34.23237817	38.11954208	41.89332273	45.54361919	49.21366778	52.95373464	56.84341017	60.98664574	65.31741933	70.19942459	75.74868141	82.29570955	90.18628248	101.7447811	121.2269267
10162	Cluster:75	31.48319673	1006.40665	30.43039273	4.407734512	6.88724011	8.813004743	10.41190708	11.96165347	13.49886454	15.14653809	17.03797027	19.2112034	21.58962849	24.51469899	28.02445015	32.22820702	36.99821362	42.39204621	48.3095638	55.15790096	65.71728113	85.03680222
10490	Cluster:75	24.26149522	181.3198601	15.36547037	8.342363105	10.56165669	12.26701181	13.77265985	15.15090081	16.39172581	17.61130415	18.8639495	20.25128841	21.66350684	23.16229913	24.69956686	26.46979166	28.39967237	30.51637118	33.00135614	36.2568573	40.66824761	48.38698768
8780	Cluster:75	58.76681963	1960.549868	37.50816439	16.7512004	22.78165947	26.8793572	30.42517311	33.77979866	36.97962911	39.96252866	42.86305123	45.95949306	49.25130139	52.82924276	56.50645021	60.80191614	65.63542605	71.28796305	78.12391655	86.87089802	99.86566551	126.8352543
84274	Cluster:75	46.55215679	686.0999506	28.83425539	14.09848709	19.5753467	23.54596743	26.88151644	29.91858172	32.6918783	35.39759004	37.95723983	40.40629172	43.02373249	45.68329801	48.39129197	51.40528219	54.88860753	58.75283711	63.29679807	68.87065217	76.20190396	89.48104313
55660	Cluster:75	54.075027	1041.943941	40.4199906	11.124688	16.89618881	22.39149297	27.09087504	31.22603345	34.96595724	38.74029225	42.41655385	45.99013384	49.58538733	53.23117397	57.11382409	61.55291301	66.31964414	71.64602405	77.85588773	85.58990009	94.85272078	109.8633525
84641	Cluster:75	55.9537781	892.3555837	35.09869592	13.56113713	20.99857663	26.76792347	31.86535833	36.29389972	40.13263309	43.64877393	46.92158821	49.94713565	53.07621176	56.23706	59.43724125	63.01847337	66.87589426	71.39259564	76.90425976	83.38309447	92.49089545	107.5631129
54148	Cluster:75	66.50603501	4318.942589	51.32672609	14.45882348	20.96797972	25.99046514	30.07835111	33.65477743	36.98705859	40.37812422	43.92216178	47.8928082	52.35596519	57.51891481	63.31199154	69.62451304	76.76822399	84.98150352	93.97320008	104.8249601	118.9286623	143.9699514
58486	Cluster:75	47.53868337	897.8299327	31.99070931	12.4965025	18.09045061	21.87334934	25.0186041	27.80280888	30.48896379	33.14377625	35.86793478	38.68126068	41.50524368	44.47172949	47.63070871	51.15530739	55.09120452	59.79351819	65.61554338	73.13964164	84.26736767	104.9388935
7347	Cluster:75	7.761009289	114.7874984	6.712436845	0.739598665	1.167349827	1.554761444	1.933957967	2.317050003	2.706639642	3.13662246	3.600561476	4.121286714	4.693116559	5.326109086	6.040333442	6.815727746	7.784632475	9.029486849	10.70179184	13.26397699	17.1604971	25.21872073
337867	Cluster:75	63.50001378	1029.836456	35.12206222	23.49640054	30.21298143	34.82932666	38.75996265	42.70694893	46.33569815	49.81942445	53.1718585	56.5859526	59.9058951	63.07116655	66.38058952	69.85311972	73.59776447	77.82901115	82.52959227	88.94117657	98.23918108	116.6925123
51002	Cluster:75	66.3753376	2081.530662	44.23843832	16.24093871	24.77864191	30.60893445	35.13578701	38.95781575	42.46786453	46.05278473	49.58600275	53.26234238	57.32524128	61.84693756	66.5156107	71.44896435	76.876082	83.19625407	91.15890382	101.5179137	115.6813324	139.8979633
23141	Cluster:75	55.51517837	995.1547781	34.94847183	15.54959248	22.51906632	27.44481071	31.52778234	34.99764279	38.12932658	41.19942676	44.29363059	47.26028605	50.32380999	53.5303188	57.03659041	60.65523201	65.11987925	69.94611462	75.62417159	82.90791976	92.89481501	112.2972588
51660	Cluster:75	67.98705595	4768.062205	49.56214563	13.58685408	18.56839942	23.22603648	27.45481499	31.33718756	35.16882356	38.96802379	42.88370706	46.99487056	51.37825896	56.08196428	61.11454257	66.77220283	73.19061092	80.89933318	90.80670867	104.2255627	124.3727352	166.0564276
10099	Cluster:75	74.70944857	3739.654506	71.3318723	10.01352594	16.29604441	21.49829633	26.24624601	31.37731364	36.45566615	41.36066188	46.23406136	51.34755414	57.03177393	63.33510135	71.10828001	80.21833834	90.91126821	102.7091859	115.9364619	132.1497805	155.2049586	195.7533204
51538	Cluster:75	50.38517127	1081.134927	36.01988408	15.6723575	19.64637228	22.79474435	25.60802539	28.32223924	30.98752999	33.67442582	36.47897139	39.42563863	42.67216184	46.1655871	50.02536007	54.31636261	59.02761555	64.34212331	70.63303578	78.62999137	89.35477495	107.5484356
11017	Cluster:75	38.10142676	449.9793946	20.43427605	14.58059269	18.70274471	21.29738397	23.55676038	25.60953913	27.50720757	29.36851815	31.15314635	32.94040582	34.81837291	36.6901319	38.70434958	40.85164414	43.28949762	46.04381518	49.45529725	53.82952104	59.81051362	70.19765964
22889	Cluster:75	55.32091497	1292.258521	37.88454766	13.32021535	19.9330627	24.43431724	28.16213262	31.78429602	35.15037227	38.53951127	41.95008817	45.24229657	48.52629872	51.98647879	55.67730326	59.72785532	64.20133742	69.66884367	76.35118323	85.11877386	98.1467552	120.7901839
102288414	Cluster:75	0.2094648	0.250756092	0.237289039	0	0	0	0	0	0	0	0.037160903	0.057433755	0.075992017	0.09517942	0.117661111	0.144283626	0.181524271	0.237289039	0.307814212	0.41326438	0.582941052	0.894319171
51606	Cluster:75	55.54241232	1391.522927	33.27683678	18.7976993	23.85383776	27.3874907	30.36080966	33.37366536	36.12665036	39.11281469	41.85608731	44.72575613	47.53267915	50.63187295	53.92196251	57.51341063	61.62028908	66.65050214	72.66938003	80.65957015	93.05389716	121.0324808
1798	Cluster:75	51.96667721	1083.287482	32.78541461	13.61019894	20.89029958	24.99200387	28.35245443	31.62064993	34.67563656	37.7306942	40.57586375	43.55676679	46.52245841	49.69075937	52.97247292	56.33699059	59.99159759	64.40606454	69.79280309	77.3386759	87.76552762	106.6563268
10904	Cluster:75	64.88685205	3569.245634	34.77282268	21.3716602	26.89464767	30.77950788	34.00525136	36.97210472	39.88647887	42.63004765	45.43269261	48.26935437	51.30307008	54.47788065	57.91844944	61.63538973	66.09122347	71.7449274	79.8466079	92.2821348	111.0252825	149.3919168
5898	Cluster:75	63.06278996	2439.576582	43.12387873	15.75066913	21.48860694	26.15693872	30.73663763	34.9091585	38.9226901	42.70605119	46.46777454	50.08696634	53.86728705	57.79849325	62.00683277	66.62902263	71.95652676	78.03303724	85.26357175	95.19456385	108.5687472	132.1367038
26234	Cluster:75	60.28354996	2898.174891	42.11956464	14.77987795	19.21679731	22.50466151	25.68325989	28.68719269	31.71864497	34.80936156	38.13400584	41.90199252	46.00273481	50.24545271	54.50505426	59.0656964	64.42098071	70.80675733	78.98452839	91.57347183	113.8580918	165.7628255
64429	Cluster:75	48.97915787	764.7182755	28.94411558	15.77924926	21.72166112	25.99935328	29.36268121	32.32878853	35.00772693	37.62374963	40.13014895	42.64751417	45.20848258	47.95409658	50.88170474	53.90447946	57.41650093	61.27290411	65.7213697	71.136183	78.5011343	92.08963856
7334	Cluster:75	56.42497349	1497.755041	38.16183768	18.75315644	23.32046866	26.94433133	30.2426552	33.27763955	36.31319582	39.43802238	42.61608299	45.85690585	49.425912	53.07201074	56.95198209	61.43957405	66.16683913	71.43947723	77.47257826	84.39425196	93.48302582	109.4997223
11342	Cluster:75	45.78870458	1368.183652	29.31129651	12.53010357	17.03289761	20.12129235	22.67350817	24.96687782	27.01817879	28.94998222	31.01812998	33.16873806	35.39802057	37.90092588	40.87895042	44.39744667	48.69896609	54.27817433	61.26977257	71.13923839	85.56348029	113.1938768
64965	Cluster:75	54.16860848	1640.705437	42.52458084	14.07145732	18.54539359	21.82734351	24.7467351	27.4647291	30.31507178	33.27921985	36.65886136	40.15039665	43.97825036	48.02302021	52.50088252	57.54518917	63.25450451	69.98930994	77.93528471	87.75807057	102.0966939	128.1628294
23534	Cluster:75	60.07779251	1373.731347	44.77718253	16.6381678	22.98460088	27.50734187	31.01304207	34.32115877	37.69874361	41.28745838	45.11661877	49.32437014	53.70994482	58.20276586	62.84981186	67.80267334	73.13019877	79.0983413	86.08439575	94.46164268	106.6415788	124.1562241
55270	Cluster:75	80.6550687	8188.878764	66.76967068	11.87541548	19.29569167	24.99470168	30.32326567	35.476819	40.33204629	44.88854961	49.65533763	54.69384756	60.12043933	66.41093306	73.49059505	81.33327288	90.94192053	102.2464897	115.4661941	134.7712479	160.0194227	205.7529608
23350	Cluster:75	55.21381483	1278.521054	44.7301841	11.40241428	16.81186488	21.19615547	25.42030254	29.243534	32.98494218	36.91794143	40.89420418	44.86427785	48.91363949	53.27466007	57.89863344	62.84854339	68.08288339	73.9737181	80.69357093	89.09235238	99.87571715	118.3052112
129531	Cluster:75	52.33620703	1075.70053	33.21932567	14.10776449	20.23121483	24.89932362	28.59283931	31.86828774	34.94416451	37.88394352	40.72844867	43.62231243	46.56736086	49.52556258	52.8288023	56.43559166	60.28020241	65.08761342	70.85556701	78.90805086	90.12202093	109.4528083
1069	Cluster:75	73.14112627	8047.623668	56.77370718	16.00382281	20.04200436	23.7190174	27.6063165	31.30098962	35.5718563	40.20053734	45.17642754	50.08040556	55.39327875	60.75522255	66.40184808	72.59125418	79.68316268	88.0746968	98.50964975	111.6204825	130.6070152	166.6971274
80895	Cluster:75	49.33293697	583.8354245	27.46066067	19.58207638	24.85846231	28.39476419	31.12621501	33.69002221	35.9963769	38.37666091	40.7355742	43.03178687	45.39407209	47.91621533	50.67390634	53.69774493	57.16523095	61.15068288	65.73202538	71.34386181	78.26179188	90.43391283
2071	Cluster:75	56.92098749	688.1834697	31.13061095	20.15646097	27.45327536	32.53007628	36.64432259	40.28591575	43.49680376	46.36340794	49.10500881	51.86750927	54.711351	57.65142695	60.77913636	64.16735012	67.68940747	71.4165267	75.73942297	81.1148027	88.21372066	99.32781312
81614	Cluster:75	51.87169937	977.8323866	37.62608634	11.04235444	17.98280573	22.87046178	26.95063249	30.48287414	33.48222528	36.55470839	39.66700371	43.04688619	46.57970731	50.3562257	54.39445206	58.57062124	63.17637218	68.10896049	73.53744264	80.60512622	90.92604465	108.2783763
5062	Cluster:75	63.68952864	1560.800833	45.94627075	15.78664204	22.56871224	27.87545028	32.59452578	36.73974285	40.52283319	44.33599496	48.19402638	52.40793463	56.66513987	61.00342006	65.58385311	70.60561721	76.19048742	82.6860136	90.3290655	99.37345479	111.840784	132.94107
10006	Cluster:75	51.42451199	913.8898131	30.207609	16.64646207	23.16967407	27.21461371	30.43347069	33.32471338	35.77472185	38.24342674	40.78300516	43.40343821	46.21564635	49.08193753	52.15384747	55.47298381	59.10750067	63.53232238	68.98631461	75.70013473	84.92866797	100.8112926
4236	Cluster:75	55.11162416	1307.535608	37.40393284	13.41915879	20.72849258	25.98503542	30.42129119	33.97828216	37.3234509	40.68622294	44.01003901	47.32360965	50.78558539	54.59750481	58.47786535	62.57112834	66.84312037	71.382215	76.50632259	82.89904774	91.48596444	105.1978489
9818	Cluster:75	52.56700255	1242.428404	41.28275566	10.91863699	16.37092237	20.36568698	24.06047022	27.72215261	31.31461467	34.89233696	38.48313684	42.1494986	45.98137684	50.02280578	54.38783599	58.8544446	63.6312215	69.00490828	75.61585547	84.15104359	95.67703496	116.1349021
51651	Cluster:75	30.18825721	589.729123	23.8073765	6.827216715	9.532761529	11.44587646	13.14985125	14.8145749	16.6895956	18.59827641	20.63388491	22.69617005	24.82772465	27.00657049	29.41795308	32.06775825	35.11844039	38.6219514	42.96468314	48.82007531	56.63035738	69.51893982
29960	Cluster:75	56.48912456	1567.452122	45.97842859	15.57373192	20.2520853	23.80571863	26.74905103	29.43033979	32.25470506	35.46305307	39.097694	43.28104252	47.79588184	52.68874424	57.97708895	63.66068531	69.45562502	75.40876838	82.04458649	89.75899996	100.887658	121.5982004
55308	Cluster:75	12.18585078	39.8849257	7.6121843	4.279139629	5.458431074	6.340248943	7.111249792	7.835188104	8.518920389	9.181057825	9.853878978	10.50418736	11.20583083	11.92456314	12.70154639	13.52523487	14.44719864	15.4473724	16.61101602	18.06937378	20.11979832	23.41518582
10005	Cluster:75	36.95322405	334.4668688	19.65338927	14.40380203	18.54425465	21.21011804	23.31601382	25.28045273	27.04960431	28.82097228	30.55388534	32.23562168	34.01647062	35.79815189	37.71398936	39.81636838	42.14675374	44.933842	48.42194313	53.00690285	59.02358657	68.79496988
54902	Cluster:75	41.5940622	649.9011939	29.94596397	10.77280537	15.78843266	19.12005077	21.82309122	24.39322668	26.99137682	29.71403528	32.33203217	34.97132501	37.60653064	40.40696848	43.23527417	46.45025805	50.19683985	54.33919065	59.15315182	64.7293867	71.37407664	82.36155861
2992	Cluster:75	59.48844972	2996.584681	38.42202336	15.46435141	21.62212558	26.06154863	29.8516917	33.28572564	36.50528918	39.706494	42.78259534	46.0188305	49.35911768	52.87847117	56.85999561	61.13055738	65.98913868	71.707749	78.65793047	87.79864719	101.11067	128.7284756
9382	Cluster:75	25.69007611	181.6015743	15.22358208	9.031797255	12.23731807	14.0880128	15.55035349	16.85048038	18.15026031	19.41688772	20.67292947	21.9928331	23.33385113	24.76295954	26.3062824	28.08049186	29.97764042	32.07406246	34.48781781	37.692316	41.98796306	50.18424592
54865	Cluster:75	63.94828243	3493.873143	59.47550572	10.82425236	15.48824795	19.08962214	22.44457037	25.75694797	29.24446388	33.30188214	37.73793535	42.67397754	48.11196005	54.03951293	60.40083475	67.43177799	75.41420654	85.23245369	97.15968747	112.4953007	133.1657531	166.1271286
10548	Cluster:75	5.056242033	12.76687732	3.937145613	1.116531288	1.645946438	2.023207467	2.362830208	2.682598267	2.989422616	3.301365175	3.626546016	3.956065688	4.300778038	4.674456759	5.074379938	5.510307205	6.016371844	6.61974388	7.329440706	8.222420812	9.428170481	11.3740242
27248	Cluster:75	61.05697917	1310.54318	38.8222209	18.51181941	25.77216069	30.53573525	34.3839722	37.71924329	40.74103173	43.88803925	47.02110576	49.97299205	53.27650418	56.84327716	60.86772927	65.37758402	70.49846321	76.54146419	84.06974507	92.82190553	105.2464277	126.8484323
51574	Cluster:75	46.12586132	1257.034925	27.36735851	10.7632059	16.95188788	21.56506306	25.20863635	28.09025471	30.71547913	33.18435998	35.51102949	37.84457433	40.12703346	42.51539329	45.15323677	48.05745161	51.43108406	55.45761322	60.44715943	66.63799354	75.69029042	94.24865978
51667	Cluster:75	55.03557658	1021.197242	31.66442216	20.02558657	25.7713237	30.11925903	33.44897747	36.2470785	38.6965237	41.017506	43.45465564	45.9712016	48.61069515	51.61072333	54.88383534	58.58232581	62.837088	67.91150066	73.58497171	80.37634046	89.97722127	106.3893967
1861	Cluster:75	57.54930894	916.8039999	31.50327184	19.78790522	27.59920003	32.30269905	35.94711082	39.18821695	42.23629851	45.21601353	47.92821088	50.69678452	53.44175444	56.31177905	59.43600754	62.72394227	66.35625003	70.69148878	75.85944015	82.66606965	91.95492106	106.7722637
55245	Cluster:75	52.18476487	837.6393865	31.60852695	15.62274252	22.40036343	26.61913934	30.16314802	33.4902536	36.54705914	39.59036728	42.4831326	45.18245291	48.10611846	51.15154538	54.26698253	57.49617357	61.12047259	65.09878055	69.96313305	75.99481246	85.18823173	101.8248296
5306	Cluster:75	61.74545736	1064.695766	35.07818689	19.35349139	27.30347454	32.93848957	37.4272402	41.43657769	45.03168383	48.24966565	51.41806682	54.59460694	57.73559628	60.97920576	64.53740947	68.20651861	72.154844	76.51476458	81.86028634	88.56471355	98.6636216	116.3794348
10190	Cluster:75	47.50214112	1458.039353	32.40772291	10.5748938	15.51918994	19.74995878	23.27997852	26.40254779	29.34360264	32.05434854	34.84981207	37.53161295	40.3535493	43.44004452	46.69091288	50.24878267	54.14034388	58.8102707	64.40088046	71.64677906	82.29905817	102.1902833
55334	Cluster:75	40.12841128	599.7602136	24.49642441	11.39756133	17.22461146	20.38141306	22.98282476	25.27805017	27.34389721	29.45146119	31.46650056	33.61369429	35.75906593	37.91802882	40.40117222	43.14372664	46.17751721	49.77447458	53.94787985	59.26382609	67.01609239	81.05535705
8650	Cluster:75	60.69890573	2311.48848	34.74520496	17.9952476	23.85101811	28.33579966	32.19373696	35.35865255	38.25353569	41.0668858	43.74747544	46.45205672	49.36316225	52.6726735	56.24403542	60.27848963	64.68410174	70.10385751	76.88827994	85.88698299	102.0552121	146.3634611
80755	Cluster:75	3.24453816	8.110382344	3.002244267	0.273514393	0.611350443	0.877590933	1.112358614	1.338991596	1.558934209	1.774386303	2.002027901	2.252248239	2.516225104	2.809861948	3.115224084	3.467547872	3.869007162	4.341235863	4.911216933	5.661151414	6.740083547	8.591382272
79714	Cluster:75	25.4857632	403.992932	21.5514968	4.795076731	6.962835131	8.810581611	10.64753723	12.31843916	13.86123486	15.40586022	17.04381125	18.93925365	20.95034026	23.07816427	25.33671478	27.99447245	30.73530517	33.86993596	37.22910404	41.68834304	48.44026241	60.5556731
84061	Cluster:75	52.92286457	1090.189507	36.27706614	11.22361231	18.40788897	23.65997285	27.84686234	31.4971433	34.74598049	37.85833532	40.8464743	43.8833765	47.05495804	50.45404923	54.05356381	58.12767152	62.63728136	67.77420944	74.19305286	82.07512295	92.71728944	112.1972409
55173	Cluster:75	56.43728389	1758.71587	35.15852975	18.07194189	22.72063677	26.60420647	29.92006985	33.11771307	36.14340722	39.13350669	42.0900282	45.05276008	48.11182335	51.39699068	54.81725298	58.67829411	63.15058689	68.27624282	74.56518977	82.42178583	95.21002265	121.1535069
84916	Cluster:75	76.4359805	3318.089314	70.34591377	15.48735264	20.22563855	25.0452826	29.73842505	34.26736618	38.90446553	44.07855356	50.16256659	56.94872928	63.83574868	70.97320737	78.40035219	86.41256444	95.14292308	104.61328	115.1513516	128.1505352	147.0116603	179.2846009
79726	Cluster:75	56.15800648	1017.79215	36.46525461	17.54024776	24.01511463	28.51436691	32.11411898	35.41323036	38.58643015	41.52370559	44.38893128	47.44020439	50.53276548	53.95164373	57.74368448	61.99119623	66.58850107	71.87848497	77.70921108	84.29183792	93.48387722	109.7052826
10269	Cluster:75	65.17398335	3979.273639	48.43427319	14.49593855	20.22815584	24.90749859	29.17914653	33.19968486	37.26637699	41.23901497	45.33001546	49.31129997	53.58696132	58.22706837	63.24390465	68.77899047	74.78210604	81.63395805	89.5971702	99.87102877	114.1958825	140.658833
10483	Cluster:75	65.02813139	1571.78248	43.94659213	14.4436491	23.77230939	30.09940265	34.99815515	39.19584833	43.12688774	47.07314948	51.03386689	55.12352863	59.17648137	63.4927559	67.85378578	72.40116736	77.53298236	83.14244046	90.29863854	98.95202547	111.3510712	132.2600468
9470	Cluster:75	48.3157603	410.017149	23.13983775	20.84740595	26.47908596	29.99229244	32.97820108	35.60593248	37.88520497	40.08947758	42.22588705	44.41106034	46.5422817	48.67623824	50.9002286	53.24572132	55.82216297	58.74577023	62.20470497	66.38937268	71.92852702	81.06848254
91942	Cluster:75	64.36874358	2443.046935	51.45512661	11.35792701	17.30185098	22.52146129	27.61295702	32.33639837	36.58988652	41.02279373	45.62495129	50.15257402	54.98432652	59.92950931	65.05178187	70.48678192	76.475131	83.79152497	92.71010337	104.1451552	119.690625	147.6240567
55907	Cluster:75	68.24447394	2948.294105	47.4491532	17.16727247	23.92988148	28.91682833	33.45522284	37.99412353	42.42156322	46.72420044	50.94045246	55.23540322	59.59500936	64.14876608	68.73677841	73.49633682	78.94540885	85.44327673	93.75585483	104.0855002	118.1805697	142.6870229
10484	Cluster:75	65.94775395	3812.482346	52.34800903	10.70511181	16.40135037	21.12721217	25.63785206	29.73296188	33.57863892	37.54826658	41.40108069	45.43535612	49.64808201	54.4148964	59.71338405	65.94118273	73.17855534	82.08097092	94.13911347	109.2776008	131.2904353	169.3984701
55182	Cluster:75	48.25692418	825.6580989	30.51173052	14.67363089	20.56559659	24.21771355	27.17993132	29.86154448	32.53626369	35.30649071	37.97174191	40.6318396	43.39671227	46.35818178	49.51793767	52.9586088	56.44120928	60.373275	65.30026011	71.50120578	79.77767371	94.98618178
3093	Cluster:75	55.05922282	1046.927779	36.61591299	16.73094592	21.8171094	25.84150815	29.35174402	32.78079587	35.91342588	38.76631883	41.73011081	44.75687839	47.9959492	51.41900239	55.09941199	59.23553455	63.91151439	69.39670887	76.47111383	85.40987569	97.67678803	119.0072153
26273	Cluster:75	42.55861261	746.5579156	26.91129749	12.66795413	17.66651678	20.94008321	23.56302389	25.93958155	28.34161115	30.57325602	32.74656378	34.99324213	37.41195011	39.88239623	42.64443001	45.65683219	48.99165912	52.85087904	57.6142435	63.78792469	72.61686425	88.44347072
10531	Cluster:75	57.50238545	1302.17171	39.17824186	18.16782918	23.88127379	27.38461729	30.36711631	33.20280648	36.1019451	39.02448717	41.95812907	45.15106366	48.53955903	52.10291114	56.04474191	60.62480023	66.00080811	72.38104834	80.47119847	90.89710005	104.3410771	127.3616559
4820	Cluster:75	49.77871157	2040.068131	40.9502432	7.544289287	12.04421389	15.55258926	18.75313908	21.70087334	24.44374394	27.14223131	30.12992885	33.14320884	36.49089958	40.18656591	44.5250235	49.57099402	55.58942253	62.65111655	71.87191305	84.44628881	102.4340132	134.5424379
26589	Cluster:75	15.33837181	137.3604492	11.18915265	3.588696682	5.197841034	6.332990908	7.28585623	8.170522536	9.040585128	9.905534209	10.80856418	11.72954738	12.72404027	13.79968278	14.9784579	16.20847497	17.64503816	19.35967518	21.40434468	24.02916543	27.80293475	34.66013184
55269	Cluster:75	55.16594008	1359.476192	38.98637706	15.33612599	21.41046424	25.46178438	29.04291584	32.56452875	35.90640309	39.27572443	42.39895408	45.65893107	49.32619088	52.98506904	56.84364631	61.09265235	65.98514859	71.55090581	77.90437145	85.20293796	95.54433158	110.725454
1659	Cluster:75	45.86249815	530.2173093	27.8000417	12.63559089	19.14748897	23.6703931	27.41326434	30.58638569	33.65447793	36.53223907	39.21277847	41.84153789	44.46611914	46.96499998	49.59089328	52.26991159	55.1848486	58.38642739	62.12339806	66.53708268	72.52639243	83.72281676
5591	Cluster:75	78.12609079	5024.098767	88.79684777	8.910787953	13.01092217	16.72804659	20.61348783	25.04274771	29.85392109	35.35683954	41.48128377	48.25763815	56.40179909	65.06155484	74.88041844	86.27899471	98.9464232	113.8395955	129.9969722	149.2474743	173.5432293	212.7774974
170622	Cluster:75	59.97619972	1647.049934	39.23490773	14.57224431	22.36671194	27.53203061	31.61564083	35.33033149	38.86924243	42.22827208	45.44156827	48.62574363	52.0179194	55.70031257	59.57386368	63.84766992	68.79140712	74.56523922	81.2472541	90.09947286	103.2838442	128.5238334
8550	Cluster:75	39.7765128	367.3607392	23.69714256	12.9342104	18.0678037	21.93167828	24.75128841	26.96981116	29.03666588	30.91752336	32.82685152	34.75242845	36.83384717	39.10127463	41.57341735	44.27528403	47.22864932	50.66695373	54.4990022	59.33244947	65.11561255	73.78433016
84919	Cluster:75	53.60075417	1928.723563	37.29451513	10.86351109	16.82390878	21.70024947	25.43503538	28.84763899	31.97156341	35.28230685	38.34964607	41.44821403	44.66298928	48.0911649	51.90332729	56.11652236	60.7211169	66.14215412	72.73013636	81.54108582	94.72784586	122.0662469
10302	Cluster:75	34.54322391	465.5826604	19.67485471	12.89090391	16.2156198	18.52012821	20.40975202	22.17623566	23.74165273	25.31346845	26.90948891	28.53790244	30.18422625	31.9765945	34.07230493	36.34843817	38.92349098	41.85109037	45.45596341	49.91058974	56.22976752	68.189346
80135	Cluster:75	52.34172073	1135.024957	32.42511662	16.0324575	21.19073464	25.18935045	28.5244977	31.5504098	34.44378404	37.19018188	39.83409062	42.52704493	45.40518339	48.3263431	51.5610754	55.06024606	59.10043987	63.97552641	70.31818347	78.63780025	90.75323749	111.1003365
9702	Cluster:75	48.86369035	1046.517473	38.42997848	11.01521824	15.92272089	19.58458396	23.0159077	26.39027356	29.46916095	32.58723892	35.84759275	39.25304187	42.80376415	46.67415591	50.61434146	54.79302767	59.53611633	64.82025204	70.9404155	78.0080724	87.36393268	104.0954708
55623	Cluster:75	40.97351313	616.7547941	26.07751431	11.81797532	16.500175	20.25389762	23.23831816	25.76080979	28.20080337	30.51224886	32.73537351	35.02386083	37.28282908	39.68643524	42.31565205	45.18361198	48.33126997	51.8383241	55.95664753	60.98454001	67.75360379	78.82929332
79602	Cluster:75	65.54800913	1599.925366	40.6248222	19.98816754	27.88816418	33.0414014	37.10442662	40.74629313	44.05274643	47.42524956	50.91295812	54.52336577	58.29010993	62.33407087	66.24237513	70.68402824	75.67026376	81.37111533	87.93841101	97.01763838	110.0771478	135.9109082
1267	Cluster:75	49.26419994	4992.142886	29.63339177	10.16328562	15.4112644	18.61844083	21.42078961	23.99025614	26.48937936	28.8065703	31.16717074	33.54778973	36.07518163	38.73654094	41.76665717	45.17121911	49.07841457	53.62364791	59.12083405	66.76631184	79.32925069	116.3386364
55015	Cluster:75	30.89451525	452.8288956	23.22186765	6.298666442	9.624487039	12.40027054	14.80322266	17.06339399	19.16403429	21.18432276	23.12081148	25.05736812	27.10598684	29.30111556	31.61822598	34.08098882	36.87726177	40.28526164	44.17390733	49.03416202	55.82327612	67.35179011
5771	Cluster:75	58.66847261	1440.863408	39.21088242	15.24831934	22.2349999	27.27769032	31.39174272	35.16647587	38.48654634	41.76572929	45.13509119	48.43104378	52.03341036	55.7618289	59.89235887	64.36117921	69.11811821	74.37735829	80.40943488	88.28370719	99.51392694	120.7588551
5510	Cluster:75	52.01144354	510.1257828	24.26801987	22.87431245	29.15204012	32.72433571	35.64654089	38.1219868	40.25019312	42.28533628	44.21227379	46.26255981	48.32704936	50.50099805	52.91139807	55.64829559	58.76473042	62.39000667	66.72223239	72.28709936	79.77215229	92.17358349
10048	Cluster:75	45.02486479	694.6316689	28.31911453	13.09830811	18.66718074	22.49069774	25.41844829	28.07245428	30.69582811	33.14382011	35.63337325	38.1260344	40.72006747	43.50540891	46.40307668	49.40001596	52.6540394	56.39156882	60.70031163	66.46736611	75.1617226	90.73852352
29088	Cluster:75	69.43798156	2850.122677	52.54185565	14.80894501	21.04657939	26.51266818	32.0503106	37.0133988	41.45608373	46.22191501	51.17253234	55.96309181	60.66129134	65.62474071	70.70206043	76.32877682	82.7126719	89.55525446	97.72217791	108.207127	123.0188811	147.9197891
30001	Cluster:75	53.64611329	3181.26611	39.47102852	9.059876382	13.91305248	17.74254711	20.87109136	23.81079576	26.70404918	29.51841648	32.56577866	35.795861	39.1478156	42.72711238	46.66259319	51.18816126	56.63307492	63.28182428	72.02019556	85.12989665	105.6363635	147.1292716
5805	Cluster:75	53.89293961	2361.67242	42.00215405	9.923009615	15.17729716	19.16824439	23.20031839	26.96920783	30.57534209	34.26044012	37.83496024	41.34640942	45.12978063	48.99892903	53.27009036	57.96200239	63.09581591	68.97136188	75.63906781	84.16997837	97.02012395	120.6274883
80829	Cluster:75	37.51176933	409.7470777	23.85644612	10.25330842	15.72418644	19.07843875	21.5018179	23.7684879	25.95472439	28.16475523	30.33805806	32.667261	34.94931644	37.16531012	39.46032015	41.77593567	44.48058522	47.62493403	51.31957326	56.1009819	62.52085884	73.64316631
51535	Cluster:75	48.30164703	622.3239037	26.9445445	16.07546347	22.1474662	26.59144527	30.00977398	32.85182421	35.55753386	38.15531985	40.63679634	43.04046237	45.48603845	47.91211596	50.43721064	53.12902735	56.29636189	59.7963687	63.81003276	68.8626884	75.64431171	88.26487607
222658	Cluster:75	59.28351756	1481.359687	43.58455622	15.19171873	20.95257907	25.74794111	29.65163921	33.0729739	36.5551201	40.07141204	43.65955934	47.6298892	51.84226066	56.18302503	60.58248005	65.36750929	70.58480002	76.65753012	83.83956168	92.31974481	104.6486153	125.4805645
221443	Cluster:75	47.54679396	767.6455059	30.68092217	15.68624515	20.12181168	23.53845433	26.66353035	29.48999084	32.19704551	34.88086068	37.49990214	40.25163568	42.980364	45.83969356	48.886364	52.12707364	55.96313947	60.17091301	65.03392159	70.95966052	79.19932362	92.62049335
65123	Cluster:75	41.45783577	656.1061047	28.96983123	8.16796705	14.15003591	18.25708696	21.57898076	24.50437994	27.24995987	29.8569352	32.34643648	34.91289937	37.45367761	40.16081223	42.9584741	46.02995815	49.57490771	53.47421117	58.10738399	64.35662511	72.80114666	86.50351718
6882	Cluster:75	52.13972822	838.6738916	34.80914367	17.02794663	22.38486341	26.34061617	29.49712143	32.35687932	35.10943788	38.05660452	41.08369886	44.13850773	47.42141353	50.99066296	54.60744231	58.40100374	62.65478008	67.16602299	72.31448967	78.60603198	86.78422378	100.3742428
25831	Cluster:75	44.83884133	928.6154717	30.02073824	9.342564288	15.07731108	19.42554312	23.29651433	26.62049825	29.7274504	32.47720548	35.13390019	37.85660145	40.55773474	43.25348668	46.14971689	49.22241178	52.69362212	56.64123649	61.14742254	67.07263757	75.78410504	92.40341375
10011	Cluster:75	47.54909902	875.3898663	25.46927525	18.21878137	22.98534319	26.29107371	29.08906977	31.56969588	33.84106105	35.97396697	38.28529693	40.49097389	42.79174902	45.14452588	47.6576029	50.45259614	53.49947114	57.03897114	61.17116877	66.26967294	73.47457318	87.04974482
5108	Cluster:75	46.26592257	971.4342849	33.57721659	10.47368108	15.40163863	19.38500185	22.5761033	25.67801724	28.62496504	31.40554458	34.26517571	37.28062203	40.31862568	43.44209877	46.8467559	50.44201566	54.45862316	59.25523383	64.98674005	72.80997781	83.82288858	101.7683671
57019	Cluster:75	60.9057054	1636.861687	43.22503365	20.15912946	25.2255492	28.65386894	31.87120322	35.22897965	38.89430502	42.70920599	46.60615212	50.84433613	55.1312312	59.3558556	63.66449724	68.35227734	73.3975769	78.4540133	84.31468	91.07669076	100.2873745	116.4007097
26100	Cluster:75	45.70803082	361.1451565	21.89948263	18.10002063	24.92541013	28.68841215	31.4162856	33.74487929	35.99440919	38.11163818	40.16327086	42.22828273	44.29302362	46.36787372	48.47577977	50.6731473	53.01484874	55.64436193	58.6541632	62.37775841	67.45003355	76.52075306
64844	Cluster:75	41.72335675	597.4238106	26.37952614	11.16594386	16.68696789	20.710989	24.12489449	26.92377084	29.58994782	32.19083634	34.68537646	37.00257302	39.39699634	41.78960279	44.29429147	47.02521446	50.00702362	53.30329698	57.06632184	61.61164245	67.93436851	78.90014192
84128	Cluster:75	58.93627381	1606.476498	46.74588172	12.20988816	17.74791914	22.65647716	26.98378457	31.0848894	35.03895627	38.89378389	42.65576713	46.88324586	51.33882882	55.90107492	60.46800882	65.62044013	71.36611507	77.83077112	85.76297378	95.96363332	108.826817	129.2418675
7342	Cluster:75	63.64864138	969.6976626	39.33840399	16.82741958	26.92035257	32.96444559	38.09256783	42.55518289	46.54608684	50.17913358	53.76011956	57.29458018	60.80804858	64.37117742	68.08784967	72.19726913	76.73337931	81.89358689	87.76922641	95.14489678	104.2659238	118.144544
8812	Cluster:75	26.82061825	661.7888853	35.5036025	1.993130695	3.553862579	5.159170583	6.57807066	7.82265389	9.047888651	10.24906167	11.54390614	12.97827182	15.0500464	18.34509374	23.68623478	31.05185451	37.61102373	43.3262564	49.22101046	55.39226406	62.87136238	75.46829656
10424	Cluster:75	62.60428299	1847.524148	43.8612472	15.90784539	22.31336433	27.14358106	31.43725334	35.33528547	38.79964298	42.36793334	45.76197033	49.36900489	53.5243939	57.75146515	62.14882234	67.11472291	72.74517373	79.19653267	86.74540848	96.25335227	111.357644	138.8478973
100532726	Cluster:75	0	0	0	0	0	0	0	0	0	0	0	0	0	0	0	0	0	0	0	0	0	0
56990	Cluster:75	78.15663635	9812.781578	56.25037145	12.20899879	18.8157016	23.05611453	26.63708911	29.89006093	33.11453682	36.31088607	39.48524216	42.95275147	46.69891279	51.36420571	57.11734509	64.2044454	73.61421192	86.14043239	102.6490478	126.5333677	163.390398	236.2355391
7386	Cluster:75	61.95145145	1707.2581	37.76747146	20.73834625	26.04094682	30.02163456	33.92818376	37.54748775	40.9116518	44.1814111	47.44933031	50.69268148	54.002774	57.51212875	61.31575833	65.58425999	70.02666456	75.3149592	81.5316934	89.82734658	102.6898883	128.0793509
5298	Cluster:75	53.1632879	698.0382307	28.68478192	17.7889499	24.47200973	28.93362639	33.1501423	36.72557338	39.98496875	42.76183589	45.42114089	47.99498412	50.53410604	53.19043568	55.92121554	58.77317729	61.87415519	65.4103553	69.5793218	74.94272958	82.68262799	97.41009524
58515	Cluster:75	60.29557049	2837.673873	34.83068134	19.10376879	24.85592873	28.9499094	32.34812207	35.35499236	38.22289824	41.16744152	44.09437105	47.0846021	50.18658486	53.43097033	56.92627668	60.84428836	65.06886142	70.1856737	76.50558139	84.87086949	97.42582471	123.6996331
51534	Cluster:75	49.60414526	1113.983096	33.27660601	13.80976109	18.58129234	22.49444323	26.0112773	29.24622867	32.31337096	35.22541065	38.16493752	41.22856402	44.49137095	47.88904589	51.29897396	54.66024873	58.40212673	62.52283468	67.25066923	73.27149643	82.49292256	99.96556612
9646	Cluster:75	47.12119555	733.9763732	30.793368	13.69550709	18.79486177	22.6255437	25.95273321	29.10735084	31.95672493	34.78296967	37.63719523	40.58744531	43.46456028	46.39145216	49.3195343	52.54175793	56.02769092	59.90071885	64.57728182	70.49756835	78.62044143	92.95523818
93487	Cluster:75	44.47312085	829.8463661	27.63016139	15.56240403	19.48533638	22.24123151	24.90467366	27.56086516	30.13865105	32.67986089	35.13816357	37.55650438	40.13993472	42.8029293	45.5992687	48.59696575	51.75469172	55.19102655	59.36617137	64.23779043	71.4262512	85.42860551
24140	Cluster:75	66.25480307	1757.799687	41.88776739	17.99623173	26.5542506	31.61547838	35.6517837	39.52652109	43.44374839	47.10436522	50.71942177	54.24317078	57.82537552	61.506628	65.60163571	69.97521323	75.20630998	81.41428848	89.00805632	99.29143252	116.182175	147.2128559
8916	Cluster:75	17.46904886	341.1677297	15.68349797	2.050669306	3.379444665	4.417740536	5.516764159	6.604505214	7.75032631	8.912815142	10.10584396	11.38259078	12.75569219	14.24860423	15.89486514	17.70108973	19.77604588	22.28800318	25.37015404	29.64621379	36.02150176	48.24789378
78996	Cluster:75	31.93761701	541.2997341	23.8129826	7.810704471	10.51539129	12.96249094	15.02158915	16.85981469	18.67849539	20.54077026	22.42567227	24.34089077	26.47345642	28.73279625	31.15441666	33.90498096	36.94239701	40.67279729	45.42475778	51.58862156	60.1823025	74.15905435
26286	Cluster:75	46.1166499	842.766723	32.05861901	12.36217247	16.92178213	20.54193033	23.68275358	26.82543349	29.63781391	32.47289875	35.41795759	38.28959247	41.2416614	44.22541547	47.38514604	50.93034444	54.64699082	58.88405249	63.90888382	70.51788501	79.18388278	96.09760948
3980	Cluster:75	37.63561818	752.4542166	30.4576898	8.168144259	11.53974849	14.08397057	16.27186493	18.43993502	20.59665552	22.87302505	25.21848005	27.71675786	30.40563002	33.32454799	36.43329369	39.9858324	43.85808481	48.89762482	55.1861503	62.96384388	74.3713156	93.7714248
90441	Cluster:75	50.71076922	987.041662	26.28768433	19.39285376	24.99820656	28.348124	30.97284449	33.25544154	35.37874086	37.41842567	39.48832739	41.63665653	43.89984479	46.25344032	48.94392964	51.90420306	55.4775449	59.54312588	64.68033199	71.44456009	81.8995216	104.966407
10146	Cluster:75	63.39094644	2034.664428	51.47117982	13.21277709	18.77692898	23.50057072	27.87481715	32.17092558	36.3582122	40.5821376	45.19122761	49.88399371	54.64080735	59.55433536	64.61103633	70.27093453	76.57821833	83.6421054	91.90423024	102.6296389	117.0698926	145.082825
8895	Cluster:75	58.16646889	2167.213063	41.48203226	10.80082536	17.81432952	22.77262229	27.03995199	30.81582109	34.38250356	37.86478854	41.24036509	44.57738746	47.95211369	51.68745383	55.88466606	60.75564842	66.23236515	72.29785335	79.76599265	89.98816363	105.6689366	139.708075
51524	Cluster:75	55.88921866	1622.157036	32.49747102	16.13524637	23.26815003	28.32469137	32.05878718	35.19122732	38.04906652	40.92072284	43.7433188	46.42757085	49.31742709	52.36645233	55.61600171	59.1265867	63.18953441	67.68869834	73.09057972	80.11549012	90.57980796	110.2182163
26092	Cluster:75	44.80494513	654.0986869	30.4849527	13.1961288	18.11302296	21.51641686	24.35236649	27.01085886	29.56337276	32.21866769	34.99365103	37.86079446	40.81422985	43.85935617	46.79176398	50.03062955	53.57604877	57.49581156	62.24333483	68.22764571	76.32996645	89.81349388
112942	Cluster:75	55.75810481	1659.498242	41.33419325	11.40030807	17.5108057	22.2267365	26.09327722	29.56854604	33.09152337	36.53793413	40.08948776	43.71491436	47.27431373	51.07190411	55.27103045	59.99406095	64.97610518	70.90273928	78.25899773	88.02159766	101.8488601	128.1058486
2067	Cluster:75	37.57929598	630.0528149	23.46690348	12.01114322	16.01118431	18.68136852	20.82542131	22.72042134	24.45981546	26.31330107	28.30995686	30.45890801	32.66843229	35.00378482	37.48792818	40.15016671	42.94048346	46.18732483	50.07562776	55.10577495	62.71388354	76.86779671
113201	Cluster:75	51.87756104	1195.471504	35.97217224	12.87539264	18.77456761	23.10500106	26.54019692	29.46152737	32.2558638	34.99623856	37.8730843	40.83965319	43.86696714	47.14735444	50.85868747	54.95874476	59.75228269	65.43369962	72.50327311	82.05945865	94.62965862	116.4818939
55578	Cluster:75	48.85977612	707.1269028	32.20348071	12.95516722	19.11160262	23.84732644	27.5589879	30.91419321	33.91494445	36.7073457	39.44441207	42.08258696	44.95142811	48.05107986	51.31949948	54.86052432	58.7670246	63.11767392	68.01172259	74.00045067	82.12671343	96.23056614
55914	Cluster:75	46.19223206	1226.314737	33.20521295	10.20070587	14.93790359	18.59202331	21.78682092	24.58927297	27.36712419	30.19499145	32.9774055	35.83632508	38.71179274	41.71432105	45.07051855	48.67785405	52.79254624	57.79448592	63.97346393	72.27442453	85.01465103	107.6403182
79053	Cluster:75	59.89485601	2675.448224	49.75334143	13.05018123	18.36855778	22.33573451	25.81657895	29.26515912	32.837589	36.53414004	40.3192256	44.20418302	48.63445823	53.53193513	59.02840668	64.90387996	71.599049	79.01850055	87.23485862	97.46956649	111.386625	136.142566
54853	Cluster:75	38.48541965	401.1668082	23.02492088	11.19277046	16.8152564	20.94691788	23.71470165	25.96837474	28.03933989	29.9096574	31.8567219	33.8357467	35.88450975	38.03397375	40.40156819	42.95246802	45.86011552	48.99329563	52.29384706	56.24622314	61.68395991	70.73384403
55968	Cluster:75	53.55125504	647.960997	26.98521092	23.14535292	28.3794162	32.04540208	35.13905227	37.80794492	40.33314902	42.95198005	45.46746657	47.9722886	50.49206441	53.14324197	55.72122707	58.46552253	61.45049909	64.79315584	68.92746429	74.07328177	80.92994833	93.17132062
10422	Cluster:75	64.08518843	3355.01293	31.21248494	21.92463946	28.8579832	33.53368442	37.22506607	40.19392476	42.8853653	45.3440395	47.91319134	50.41902119	53.12508038	56.05001558	59.36320103	63.02353845	67.0279282	71.4064097	76.79092158	83.94523815	95.6170616	121.6444921
51742	Cluster:75	28.47045493	425.6461359	19.21473556	6.125056682	9.338375347	11.93994578	14.10097853	15.98340355	17.67128807	19.29219522	20.86637799	22.47758073	24.12640277	25.80711762	27.66842963	29.87437245	32.27004915	35.19813911	39.06988657	44.28864733	51.72103103	66.72130505
6745	Cluster:75	46.69467449	713.8597262	27.69264265	14.17901234	19.72854727	23.8735958	27.25449576	29.93200677	32.38721908	34.82907794	37.20205255	39.54600579	42.08545839	44.61997341	47.48280667	50.41264805	53.71132467	57.62464943	62.17559137	68.07317516	77.15470395	94.49299711
30000	Cluster:75	59.03377474	1697.795755	46.9833298	11.44494658	17.99238272	22.33263953	26.33301108	30.41826177	34.39279176	38.31860708	42.20297511	46.26670967	50.24348638	54.39132669	58.99359599	64.42979692	70.5325565	77.40159157	85.58019384	96.53643987	111.2705723	133.4903356
23191	Cluster:75	51.43031438	1370.729934	45.94436572	5.278190373	10.32122281	14.96203163	19.60697106	24.59618904	29.5181267	34.35075486	38.98005406	43.28064005	47.66731338	51.97652987	56.40559153	60.83729498	65.27045364	70.54055476	76.27574036	83.35107089	92.37885849	108.2880717
2589	Cluster:75	67.95257303	3060.959712	50.85638827	13.3915143	19.91682782	24.98154205	30.13762388	35.01180132	39.49673714	43.75579789	47.99432641	52.47137927	57.21315937	62.03945989	67.08399811	72.63464864	78.91325718	85.86818959	94.19903564	104.9523683	120.4808935	153.2846522
55119	Cluster:75	47.18436831	1144.740892	31.95299039	12.26617525	17.17190687	21.04486114	24.47978367	27.60638495	30.4921815	33.26343064	35.98354235	38.6989281	41.5813787	44.62387401	47.83246502	51.28870262	55.0736125	59.55937534	64.89074025	72.01567968	82.6630057	100.549926
1477	Cluster:75	45.96625065	969.8074241	32.16406321	12.32532093	16.93400146	20.69186102	23.75281025	26.58326976	29.31118772	32.27631021	35.48305358	38.56430759	41.75938236	44.82983466	48.006471	51.31636125	54.89380696	58.74733296	63.1667768	68.52598164	76.37271926	91.49237385
5537	Cluster:75	46.43717577	412.7859265	23.24604489	18.90404491	23.86216647	27.55359695	30.55882835	33.19956089	35.56251706	37.81158997	39.9944086	42.20034716	44.3433566	46.45980107	48.73104862	51.19914605	53.66581451	56.44560578	59.83275291	64.34541118	70.91912735	81.8493142
8665	Cluster:75	55.30710158	716.8016807	36.38463224	18.9948683	23.93280823	28.17755029	32.21667258	35.68700256	38.80853215	41.9592656	45.03159209	48.3989927	52.0406317	55.85281933	59.60149845	63.55673149	67.75552592	72.0716348	76.94632681	82.2790861	89.48724451	101.3565417
29789	Cluster:75	64.05313186	1571.618532	54.25126095	14.43169233	19.54807626	23.45713301	27.58118749	32.71598857	37.97214231	43.43968785	48.80272819	54.04503035	59.27348253	64.72263942	70.15439225	75.61079503	81.21949289	86.96724951	93.54064709	101.906148	112.436748	132.6814095
64969	Cluster:75	45.70181035	535.0476748	24.38797011	20.08571833	24.10898317	26.91588247	29.18700575	31.38521328	33.49861644	35.55056253	37.63852993	39.73482789	41.98353462	44.30621132	46.74514119	49.45860569	52.38928845	55.7731834	59.74163419	64.75755242	71.32016517	82.35378579
51622	Cluster:75	11.46568117	89.57223985	9.323438474	2.238072762	3.280475689	4.119550118	4.89481998	5.608339059	6.315042501	7.03937612	7.780391698	8.552584028	9.3397717	10.2095189	11.14081775	12.23989932	13.47861541	14.93177753	16.64288251	18.75843185	21.80127271	27.36402059
9131	Cluster:75	77.62346024	2647.7583	64.42920216	19.7848911	26.05350786	30.83032742	35.26090378	39.69440025	44.24972466	49.26598735	54.18299282	59.71445123	65.53296412	71.75846668	78.67597286	86.14770798	94.72015517	104.1236024	115.1093819	128.6311426	145.5866068	172.6338648
25839	Cluster:75	56.17986962	736.0939906	30.33299731	17.9397303	26.46138534	31.76957824	35.69642356	39.22223858	42.46287884	45.18972949	47.79816186	50.39377613	52.98994172	55.61042599	58.55676226	61.80478798	65.45516681	69.55523589	74.52359787	80.50264919	89.0383184	103.8222627
29080	Cluster:75	46.6593539	1099.936554	32.18927696	11.94722025	16.30474016	20.02643978	23.27253708	26.36700674	29.33066587	32.23153178	35.0580991	37.98860287	40.95262198	43.88037862	46.95707253	50.4465436	54.24384663	58.55628371	63.96342614	71.24725033	81.60548189	100.1619811
58477	Cluster:75	53.82907327	1516.610055	40.2268835	14.276371	19.1469627	22.73683925	25.9635956	29.06238039	32.12032074	35.11180969	38.25229377	41.78615451	45.33991183	49.21903263	53.35711217	57.86231254	63.21284545	69.28926389	76.43892379	85.24941843	97.95898718	118.7980661
7175	Cluster:75	56.68516686	1334.76708	44.6273662	10.89228284	17.55165894	22.23291309	26.60081971	30.73813124	34.71903439	38.58131446	42.72767105	46.89247441	50.91685124	55.13119066	59.55429598	64.28127997	69.54712858	75.36549745	82.14655152	90.23239424	101.8468362	121.8398844
5706	Cluster:75	50.96505927	768.4095333	30.51432604	14.62613893	21.79665262	26.44442633	30.08597657	33.46344083	36.37767562	39.02237995	41.63157146	44.29342603	47.02130214	49.93594947	52.98474805	56.23708262	59.84114103	63.97776688	68.71822881	74.75148439	82.8897571	97.78409263
2720	Cluster:75	68.49370875	2518.093039	47.84520622	14.71889733	22.56003767	29.13721716	34.01387763	38.63643687	43.01910677	47.36762161	51.6730241	55.87316105	60.14489234	64.40165569	68.83268038	73.77507841	79.5628546	86.48164309	94.90664492	105.0721839	120.0023311	148.9024058
1398	Cluster:75	56.77757522	1200.317361	47.91968392	12.25284825	16.91730134	21.30124703	25.30579174	29.29910501	33.78606691	38.77426207	43.50070248	47.98196696	52.62828527	57.38387165	62.04422161	66.94143901	71.81510559	77.21878893	83.30381213	90.68800999	100.675275	118.0360773
2181	Cluster:75	64.16504943	3835.968748	56.06678245	9.440552387	14.10320581	18.05317631	22.0548673	26.21507277	30.6111418	35.29899681	39.81126682	44.58891994	49.70092858	55.1360706	60.81585523	67.21752535	74.3207415	82.28185522	91.66726233	104.2883498	125.1646733	166.5377105
119504	Cluster:75	54.0911444	662.8976661	31.18534083	20.08981951	25.7161725	29.93019664	33.32139198	36.27429983	39.23624425	42.03302592	44.81964779	47.57800478	50.39013945	53.33416302	56.38261813	59.69033861	63.31209992	67.45964065	72.25579662	78.55535113	87.13413003	100.8722309
56681	Cluster:75	50.50212593	1423.061568	28.21806852	19.07713451	23.45168103	26.59040455	29.43522172	32.0686979	34.51517266	36.90321765	39.29869939	41.78422399	44.35744548	47.08844823	49.91497302	53.07295616	56.45979402	60.28676642	64.85689364	70.89704706	80.05468825	97.75148189
8405	Cluster:75	45.86086803	564.2995273	26.50753486	16.68730355	21.16748614	24.5618988	27.79483368	30.76868227	33.42997382	35.98545698	38.38160374	40.75678568	43.07565303	45.46440251	47.94195671	50.68946088	53.85685375	57.27621713	61.24462474	65.97907288	72.36267261	83.68716358
4839	Cluster:75	68.37029414	2675.303397	59.83540443	12.11659068	17.85715083	22.56617611	27.40310011	31.78960387	36.02624197	40.42617214	44.92147558	49.8560216	54.92376536	60.57935946	67.06490019	74.34897167	82.38869058	91.6250083	103.181719	116.830367	136.04081	168.2382884
2483	Cluster:75	56.66462073	1556.604734	35.12401419	17.54459033	23.74630659	28.00868042	31.56275811	34.82851757	38.00564134	41.16348154	44.34449375	47.49644873	50.68362661	53.90175713	57.41352883	61.25037282	65.36421519	69.95253176	75.7303068	82.97462992	93.47660081	112.5379417
23039	Cluster:75	55.63633504	925.2166679	38.0861548	16.22545379	22.58962364	26.74748124	30.40194525	33.90694958	37.33155048	40.61501385	43.94585654	47.18091456	50.56683517	54.1783618	58.01686614	62.29260225	66.87169097	71.99310438	78.07475926	85.53871891	95.91103409	110.7803849
56941	Cluster:75	72.642266	3145.629902	43.94673002	22.50216672	30.4486199	35.39178425	39.72601918	43.85626695	47.70011309	51.41184732	55.1086704	58.7232337	62.42096174	66.47201706	70.62765351	75.48641526	80.85400602	87.80299697	96.36653512	106.8623006	121.323813	148.7586621
2959	Cluster:75	47.85592277	1214.176822	27.72006131	15.22833422	21.01568231	24.54394331	27.54205675	30.30802401	32.85331222	35.28163409	37.6244962	39.94168666	42.26980417	44.83944145	47.5295314	50.45763415	54.02341841	58.02808532	62.61238707	68.506088	77.20685606	95.49995646
2937	Cluster:75	74.31723405	2208.370203	51.6986416	20.63840929	29.01836302	34.4216333	38.65657399	42.78336948	46.76059465	50.90952869	55.0198307	59.41169225	64.06523815	69.21480013	74.4679236	80.31100271	86.88261689	94.48201108	103.5209509	115.7022751	132.8037933	160.7894805
379025	Cluster:75	44.62848557	1539.546483	34.30421014	9.365163316	13.07098186	15.79751588	18.17958162	20.42200916	22.62920355	24.99060845	27.42206125	30.04132773	32.69485017	35.74212501	39.31565925	43.47035999	48.37237324	54.7262193	63.04641461	74.6315506	93.15959518	122.7745123
51118	Cluster:75	52.83388279	1609.582364	40.89786759	13.14569073	17.1136519	20.3235953	23.55820487	26.86076754	30.52220296	34.26655189	37.92003816	41.77760719	45.63187975	49.67392895	53.7670283	57.97225959	62.59826697	67.75863514	74.1492819	82.19453439	93.66016068	115.1232524
92140	Cluster:75	61.26848765	1814.685917	44.84173205	13.94933858	20.59275649	25.52763657	29.61520061	33.42955648	37.04407396	40.86151589	44.66697191	48.6031804	52.51211802	56.60308891	61.1574819	66.15593258	71.68677312	78.27128853	86.07587395	96.02323594	110.6641714	136.4058247
2936	Cluster:75	77.16653602	4185.363166	54.18866241	17.02957393	24.37430045	29.46675715	34.35326921	38.91619665	43.28227243	47.47400807	51.95066205	56.73418027	61.62468124	67.00739751	73.02081195	79.04501107	85.5850968	93.10485907	103.631528	117.9657151	141.9814015	190.5300825
55174	Cluster:75	50.6507418	767.0245174	28.31871037	17.83268261	23.58066806	27.49919669	30.75639195	33.57292811	35.99311735	38.31685678	40.68606135	43.09323621	45.52557669	48.11656631	50.85414969	54.06071642	57.64582309	61.89163848	67.02707564	73.85024309	83.56968294	100.1506255
27000	Cluster:75	52.00782999	1737.369922	42.64891031	10.59940011	15.115513	18.81288928	22.10137772	25.27264771	28.39976986	31.54106118	34.77635208	38.20046464	41.85280388	45.78140905	50.34810245	55.59506918	61.50387653	67.92155802	75.86491517	85.85046578	99.67662628	123.1260393
5356	Cluster:75	48.66151042	713.7237253	30.77314737	14.28826233	19.79875458	24.1102425	27.70950267	30.87889331	33.8389871	36.64165551	39.62048564	42.46682173	45.4360053	48.44862426	51.51743062	54.67835376	57.97349007	61.65204068	66.05435736	71.68171146	79.42218367	92.96725308
54499	Cluster:75	49.54698683	853.2941707	29.34587604	14.22074837	20.5488104	25.02632483	28.55421036	31.58817744	34.46285629	37.17488451	39.81690444	42.39522645	44.89650427	47.59140713	50.50411765	53.5624577	56.9739225	60.93405347	65.69954927	72.10760719	81.69178744	99.60610066
10241	Cluster:75	61.33040777	1446.799097	42.93513916	15.74787287	21.40468094	26.50639962	31.51894248	35.82762145	40.0315813	44.07200906	47.93831954	51.89593927	55.65038157	59.5655965	63.93891418	68.48297327	73.52404277	78.76276062	84.76877994	92.43896171	103.6026721	125.15068
4659	Cluster:75	45.49762906	898.7616226	31.1351386	11.54785429	16.77547762	20.72457907	24.12630869	27.13472433	30.0292711	32.77672336	35.59376436	38.41600247	41.36870811	44.28681608	47.38050382	50.68194738	54.38293449	58.26986293	62.93011483	68.51622834	76.26513675	90.89152163
55748	Cluster:75	67.03943161	2539.328755	45.27546552	17.53253329	23.8118699	28.72872154	32.96661337	36.9138229	40.65023753	44.24176059	48.07216603	52.00642461	56.03620699	60.28337306	64.87184712	69.96138936	75.74909696	82.18928843	90.21209756	100.9136681	117.3255725	152.4076163
1432	Cluster:75	47.48447001	956.3196488	25.63781074	14.98488121	20.30828762	24.30293419	27.51066624	30.14012392	32.49814582	34.73685153	36.82755554	38.82054645	40.8926305	42.98418559	45.51739955	48.42287459	51.8014324	55.77793466	60.90924068	68.05397867	80.47595685	105.7945602
23173	Cluster:75	63.55116933	1338.667025	45.14042875	17.45628645	23.73201457	28.742204	33.34894689	37.55262677	41.64554765	45.75599441	49.68215267	53.84154965	57.98019865	62.32031568	66.75307078	71.48682052	76.9040171	82.69305552	89.6228796	98.25172307	109.7430111	130.135683
7072	Cluster:75	53.96046255	2242.93133	38.78045175	11.4141516	16.27205243	20.15751059	23.60041063	26.80031242	29.76141188	32.55092638	35.54828783	38.71700981	42.01835222	45.64423913	49.61400513	54.11625746	59.21259871	65.58076417	73.95054237	84.96365072	100.3100958	132.8357024
23499	Cluster:75	48.96762303	1731.549234	41.92674071	7.77321906	12.02332686	15.40092791	18.51766677	21.65720546	24.90897875	28.17442058	31.56433711	35.03450412	38.55797504	42.54535865	46.84261531	51.66879538	57.10958825	63.58394617	71.75667843	82.09728833	97.40780844	122.8466427
64062	Cluster:75	43.08010732	748.8380869	31.47960123	10.69292291	15.36156276	18.70679802	21.65722894	24.35323685	26.97151468	29.58515467	32.24776441	34.99006599	37.66834305	40.63973316	43.7682282	47.2596218	51.24636502	55.83283808	61.25194306	67.35824066	75.8808418	92.35064826
4928	Cluster:75	52.63608454	981.5106663	37.78117145	12.67628599	18.80642261	23.34725867	27.50517281	31.07659447	34.43195676	37.77370607	41.08363655	44.42309446	47.9119621	51.58980321	55.4476199	59.73106301	64.17946552	68.85776592	74.39825697	80.92526175	90.01072116	105.8630468
51729	Cluster:75	61.10549809	1090.347714	40.94645052	19.96728806	26.22642346	30.63881314	34.54545165	38.13409396	41.54725164	45.10935025	48.50983424	51.99134758	55.66160813	59.82311577	64.29276331	68.89575354	73.90184336	79.08054448	84.88816737	91.94889349	101.3419316	116.8931707
55720	Cluster:75	48.21183756	1606.723901	47.30730981	8.129379296	11.06066205	13.3726568	15.89554816	18.97487797	22.47492698	26.07997203	30.0532457	34.0586528	38.12171168	42.55646362	47.48201178	53.05610963	59.21950084	66.28218777	74.85440735	85.07018279	98.16041721	121.4583964
9209	Cluster:75	45.95388304	717.2220711	27.80349313	16.79262391	21.16816304	24.1071973	26.45872908	28.64260417	30.93257429	33.07440175	35.34874954	37.76051057	40.31300261	42.95913884	45.81143638	48.90871007	52.28135007	56.4460973	61.67929024	68.31411418	77.28492351	93.31772734
84233	Cluster:75	59.56080054	1470.416838	35.73464338	16.30325493	24.80977744	30.19861508	34.27728216	37.87064853	41.16090174	44.29374113	47.25177725	50.25045314	53.43921116	56.8071523	60.38858768	64.30390302	68.6060122	73.60529192	79.45132232	86.65311925	96.85434776	116.6741025
60496	Cluster:75	48.8201761	1578.731314	38.04423203	9.889651414	14.22030502	17.601717	20.51072925	23.36896606	26.27149809	29.32329267	32.54139679	35.85882395	39.34083172	43.01244136	46.91799591	51.23412892	55.98795474	61.41319809	68.25951861	77.85008304	92.75286396	118.8985415
11235	Cluster:75	56.53187647	1815.450843	35.52411042	13.99786761	21.09079161	26.17600656	30.10072916	33.510046	36.71558203	39.83129588	42.88423399	46.10921089	49.45085679	52.73026061	56.21276929	60.00611785	64.24494296	69.03415642	74.810852	82.64144945	94.91166654	117.3859307
23234	Cluster:75	40.88491759	1371.869734	40.17086964	5.557081979	8.101556806	10.17896428	12.47985312	14.77955357	17.10480394	19.69211743	22.48191557	25.7942993	29.41894272	33.44790402	37.85786557	42.72146427	48.06897042	54.95042321	63.26744276	74.52351317	89.83482149	116.4238236
51013	Cluster:75	56.62046603	930.162297	32.63855403	20.31742535	27.10789835	31.27772359	34.74949648	37.82596949	40.84627657	43.84180936	46.79815386	49.85054645	52.84918878	55.96817015	59.23538819	62.57757229	66.40503441	70.46452352	75.20297009	80.71876594	88.18866836	101.4883631
9169	Cluster:75	49.00770563	796.3798082	32.5831392	11.8509421	17.78995549	22.7260633	26.76804731	30.28709785	33.55989308	36.49226674	39.35028416	42.24850497	45.1091086	48.18875265	51.45850583	54.71737488	58.55194479	62.87023705	67.78833074	74.31268792	82.74412984	97.32770059
7485	Cluster:75	53.2007327	2335.929976	39.82956324	11.90165854	16.02792024	19.06960891	21.85650692	24.60747237	27.43536484	30.39901511	33.61625277	37.18103724	40.97866621	44.97160594	49.17779926	53.6434872	58.47393025	64.43703561	72.27714907	84.42210768	103.1055778	137.7384293
79902	Cluster:75	61.1439163	1306.419279	45.22429486	15.50198904	22.52367046	27.69946267	31.73005436	35.17766603	38.69259448	42.34755438	46.24303433	50.44660539	54.97751527	59.46413682	63.97142248	68.99460898	74.44951339	80.4019609	87.48031101	96.24011389	108.2084906	126.394768
8087	Cluster:75	47.62700184	882.9890449	32.03411174	11.45918542	17.28738007	21.34426285	24.95588519	28.23023852	31.27171668	34.09096805	37.02435553	39.81838849	42.70730147	45.47806151	48.42481702	51.74871546	55.50086902	60.26435026	66.16667298	73.20969965	83.70186035	101.3938317
2990	Cluster:75	73.34335385	2664.45851	45.66958422	16.85026769	25.84241215	33.040834	38.77218341	43.62025315	47.78184807	51.68305421	55.35018839	58.9431207	62.59617541	66.57444703	71.13880591	76.09834105	82.10764717	89.28983737	98.77916277	110.8017997	127.9287001	161.8419569
79038	Cluster:75	54.53820628	1466.638531	41.54430307	14.33750001	19.06087215	22.32656214	25.30428927	28.46043563	32.07031787	35.77484766	39.36939897	43.01310687	46.68648296	50.4772856	54.58341822	59.09058692	64.25936832	70.0047387	76.71475787	84.94826771	96.90285114	121.0479774
6601	Cluster:75	58.43352478	1136.683458	39.75642489	13.96863171	21.8366489	26.96533399	31.2905254	35.28626542	39.17319518	42.94759132	46.36380677	49.75882594	53.11373637	56.64037138	60.60605303	65.05664706	69.83679127	75.04269031	81.4734128	89.30806095	100.8142376	121.2861962
51249	Cluster:75	51.8435363	1249.259181	35.72953111	15.76161741	21.27146268	24.87550027	27.79427215	30.40501599	32.98293793	35.54527923	38.3552385	41.4455934	44.86580733	48.42282654	52.23823601	56.34635961	61.09305877	66.13454709	72.06629381	78.71641678	87.14792436	103.1475947
94081	Cluster:75	56.28329107	1832.577008	51.09045898	8.219340742	12.20735968	15.85525386	20.12018724	24.9282412	29.89888964	34.75053026	39.79889607	44.59836456	49.48577194	54.31965906	59.19020111	64.08562798	69.53121544	76.01870018	83.58235319	92.96167051	105.7521082	129.6538474
55831	Cluster:75	50.39148857	1121.456225	25.82139935	20.76141681	25.08739966	27.9812338	30.51654974	32.81399267	34.91019985	37.04910798	39.19343641	41.35147826	43.54635838	45.94554266	48.57684858	51.46678039	54.74843814	58.63539202	63.38370938	69.94672464	80.48795494	99.51746252
116841	Cluster:75	36.47553412	595.3653577	23.08046986	10.5331472	13.92301284	16.58425093	19.28631424	21.7904587	24.12024062	26.21751802	28.22543413	30.17179257	32.19726279	34.34039295	36.64337674	39.12538685	41.91185483	44.87092857	48.5102187	53.47992413	61.50879232	77.74830707
51121	Cluster:75	62.90771635	3426.134074	51.3734941	10.43826809	15.74786646	20.32109007	24.76786452	28.82733359	33.07658584	37.5164099	42.28544942	47.26085975	52.10052854	57.06230589	61.92911988	67.2467944	73.3433757	80.20082769	88.24844093	99.97288858	117.4814847	148.0657937
9879	Cluster:75	52.53235103	1059.892017	41.69327035	12.66970981	17.65704735	21.62590876	25.1405144	28.50410249	31.94551105	35.39355907	38.85530291	42.68612093	46.67712626	50.79575109	54.86113398	59.39804974	64.40153554	70.19737284	76.9921527	84.99787365	94.64430946	110.5868297
55582	Cluster:77	1.751785955	5.058734544	1.379524446	0.242037022	0.38257866	0.495812466	0.596962002	0.694499036	0.795918077	0.893835359	0.99447642	1.101048952	1.216355583	1.345428527	1.487446791	1.64699572	1.836366459	2.074023482	2.375923669	2.781704559	3.397651454	4.78080044
257396	Cluster:77	3.02320652	8.731332989	2.585895621	0.223383788	0.579865271	0.857467618	1.086043853	1.298461258	1.509785258	1.718854663	1.934022775	2.154310333	2.383740166	2.636082993	2.896167549	3.184408392	3.502912022	3.884356878	4.365986403	5.002729491	6.01045592	8.016184575
221264	Cluster:77	2.809684668	14.73980617	2.204230714	0.398643573	0.625224993	0.794677787	0.948131322	1.089146015	1.242865327	1.396727373	1.558474542	1.725904318	1.90857008	2.102202332	2.3363107	2.603628504	2.918825182	3.293376729	3.750501204	4.411180884	5.434040246	7.417446257
284406	Cluster:77	3.834333088	36.35929106	3.964978763	0	0.009219927	0.180804794	0.618962765	0.997216862	1.31707817	1.59876303	1.865334652	2.14474852	2.450748701	2.787624889	3.189077768	3.661829787	4.236789219	4.962195624	5.945064566	7.286841047	9.179157081	12.22699889
126375	Cluster:77	4.405479474	21.94105491	3.724209385	0.370766038	0.776946066	1.093539515	1.370886402	1.642261037	1.919334	2.193907339	2.481511087	2.779444915	3.085349234	3.419963168	3.807111451	4.229624757	4.731537119	5.366470422	6.229366491	7.397776255	9.295561578	13.2082925
54584	Cluster:77	2.411598397	5.838181296	2.122917483	0.201600446	0.427183288	0.636655806	0.81390603	0.984778439	1.153969126	1.322037577	1.507129413	1.692561201	1.884591649	2.093679019	2.309486612	2.547603126	2.807772089	3.107695922	3.48103588	3.971626177	4.707703076	6.267198985
346157	Cluster:77	3.988948121	20.50977923	4.704571911	0.070706187	0.270212093	0.4769108	0.686364964	0.919345099	1.165677993	1.435052966	1.744467576	2.080425968	2.452072378	2.893148186	3.405898055	4.00345613	4.740709571	5.623917009	6.679183101	8.033491425	9.839094681	12.56185539
100506881	Cluster:77	2.902543492	8.12117325	2.218263388	0.510957727	0.809012891	1.017603948	1.189831425	1.354182492	1.516589578	1.681287655	1.858878068	2.038670613	2.235319259	2.444583588	2.672767233	2.924830296	3.218566157	3.572445881	4.036327867	4.680646467	5.691889624	7.524646986
148254	Cluster:77	2.145812819	4.791153868	1.589122998	0.253010797	0.546663652	0.727093918	0.868358444	0.997548351	1.120348352	1.242453325	1.365697765	1.4954236	1.631146189	1.774951367	1.93516973	2.12120778	2.327736598	2.586671349	2.910791626	3.360661237	4.053958613	5.635969256
402682	Cluster:77	3.489838765	17.36109744	2.88204716	0.275979924	0.618251638	0.87637611	1.100369802	1.31560904	1.536801562	1.756055657	1.984094891	2.214961949	2.451330217	2.724248062	3.023877097	3.354767176	3.742265237	4.1976562	4.806598667	5.635717897	6.965430659	9.999104235
283932	Cluster:77	3.07234148	12.77517782	2.894227048	0.223020131	0.431973176	0.623438337	0.808139373	0.998206725	1.179271743	1.366149	1.568224403	1.780706238	2.023915397	2.296112017	2.592750349	2.933118744	3.366126178	3.892433772	4.570586497	5.422651342	6.779910915	9.34180731
26266	Cluster:77	2.39103968	218.6734449	1.961792436	0	0	0	0	0.025633658	0.055888779	0.109570068	0.194226657	0.315616864	0.466355322	0.649077493	0.872256816	1.160901164	1.529934333	1.987426094	2.584551144	3.382453294	4.6018167	6.994457239
595135	Cluster:77	1.366386402	17.10206294	1.125928159	0	0	0	0	0.050811749	0.083504947	0.128742712	0.190767548	0.264376802	0.352981816	0.45597289	0.582692931	0.73901497	0.925405021	1.176739908	1.52176755	2.03126436	2.914378299	5.148081011
80071	Cluster:77	3.730135017	44.79171699	3.613295154	0.201021173	0.462766419	0.697817315	0.926986607	1.14696351	1.380333512	1.631247875	1.897123674	2.180929478	2.487645007	2.832407006	3.218201635	3.641515708	4.149130554	4.760258664	5.50656064	6.495841027	7.918379476	10.62004664
100507607	Cluster:77	0.209508158	0.172268942	0.238177505	0	0	0	0	0	0	0	0.019986837	0.051604201	0.072002287	0.09330779	0.117593518	0.146410682	0.184351765	0.238177505	0.30453083	0.407238781	0.571469595	0.898276787
400236	Cluster:77	2.941420921	9.527510581	2.39904713	0.156482812	0.548759502	0.836282246	1.068480902	1.27631692	1.480896376	1.672853088	1.859289122	2.052758642	2.259045442	2.47432761	2.716364746	2.990428182	3.301397459	3.67536405	4.14013625	4.770490036	5.758089159	7.624773202
133383	Cluster:77	3.059004577	6.681215376	2.301715548	0.577390022	0.893232525	1.163153081	1.389299996	1.59974111	1.805744583	2.001163166	2.20192953	2.406802898	2.613082854	2.82674329	3.062398471	3.313213701	3.593353168	3.901456658	4.279747098	4.768031071	5.514878752	6.917847804
439931	Cluster:77	1.64369303	2.720564936	1.393714717	0.192817823	0.341965469	0.467557197	0.585909926	0.694468577	0.800851633	0.906889783	1.017394263	1.129887306	1.2498767	1.381519848	1.522646283	1.685642935	1.873429806	2.088183294	2.363651708	2.725580195	3.274508163	4.311802149
57547	Cluster:77	3.257879261	9.163568233	2.602277589	0.409868839	0.777800534	1.041257899	1.278723744	1.494707311	1.694133841	1.896251599	2.091953905	2.295436909	2.510835254	2.747307811	3.005140125	3.308957578	3.667171967	4.0969849	4.634489824	5.342135943	6.506833001	8.651196622
22849	Cluster:77	2.800073629	17.7530999	2.076643266	0.296433076	0.494476594	0.642531417	0.769217686	0.887212557	1.010845782	1.141808724	1.281852513	1.436885813	1.605491464	1.800900198	2.021573558	2.285496064	2.597961503	2.963855823	3.480389585	4.213141297	5.444349135	8.896270192
85001	Cluster:77	0.818587108	2.868334451	0.693019576	0	0	0.047716819	0.073415546	0.101994913	0.134318131	0.166654959	0.203385908	0.245560706	0.294982569	0.351825552	0.423830463	0.512095955	0.628389406	0.795014489	1.059202766	1.468231695	2.0927209	3.314612803
252983	Cluster:77	2.282356803	4.693144173	2.088286895	0.280409226	0.457640374	0.602367715	0.746193878	0.894940733	1.047547182	1.201988874	1.363312536	1.541910748	1.727355118	1.933384515	2.148220857	2.392214674	2.668456856	2.983227628	3.365646303	3.890654382	4.677663667	6.100477322
442524	Cluster:77	2.19052358	14.05934184	2.359755275	0	0.055285714	0.129949906	0.223434511	0.321147619	0.42415135	0.541359586	0.67666758	0.827492186	1.011364932	1.23291887	1.499599884	1.818778094	2.19307397	2.680902894	3.337151204	4.21455195	5.493179349	7.9051406
101929162	Cluster:77	0.411420331	0.848498486	0.551723299	0	0	0	0	0	0.031866549	0.05517298	0.080390922	0.112238205	0.156567099	0.21578407	0.283638989	0.363918254	0.450934411	0.551723299	0.675622811	0.833984393	1.065857956	1.509181589
83473	Cluster:77	2.910100692	17.88288545	2.943437595	0.061115285	0.177852412	0.31967772	0.480908592	0.660358526	0.84444387	1.042720313	1.256443742	1.481419161	1.723517315	1.998646554	2.303984421	2.656587561	3.078297253	3.603796121	4.276222918	5.256959498	6.750163238	9.565447043
347344	Cluster:77	3.167218296	5.811392474	2.557671958	0.517593945	0.847979457	1.111195894	1.351625064	1.567311524	1.780666028	1.985105753	2.19591024	2.405005186	2.625822568	2.86564014	3.119432327	3.412822398	3.745767643	4.124983482	4.596280092	5.228797712	6.077748363	7.623256043
140894	Cluster:77	1.648114279	7.519577136	2.181564197	0	0.053311276	0.087905047	0.120493943	0.162610947	0.206638853	0.259458184	0.329020278	0.42332013	0.577194568	0.850618702	1.201297789	1.5569556	1.942843047	2.344175144	2.848084846	3.497933916	4.379361605	5.943714485
85478	Cluster:77	5.122062923	291.5794385	3.863469874	0	0.037129342	0.104139939	0.196598368	0.320468428	0.494795039	0.730326345	1.01154877	1.318643764	1.632133823	1.981797908	2.381019129	2.848749684	3.438498698	4.183938302	5.286722534	7.004469651	9.966476194	15.54803628
200558	Cluster:77	2.42913497	6.937440904	2.215518563	0.188819491	0.468024663	0.672475432	0.841821201	1.006737267	1.178470957	1.35704879	1.532359621	1.72187173	1.915373804	2.132062641	2.358986272	2.608392159	2.89580615	3.222255831	3.605299572	4.064824376	4.727682163	5.951956078
136895	Cluster:77	3.795576966	18.45876198	3.684485432	0.153742785	0.550319235	0.886828795	1.20545429	1.532033103	1.865773296	2.213628476	2.549214569	2.892049322	3.222808196	3.581473563	3.946738109	4.33882615	4.75089084	5.216518535	5.749587333	6.425049431	7.333431293	8.893496052
55508	Cluster:77	3.011916029	40.17928512	1.741828994	0.82029586	1.09995627	1.328485417	1.517905295	1.683482561	1.845230362	1.997100822	2.15615781	2.309987049	2.46809263	2.626987591	2.795704284	2.980606444	3.183777817	3.425311556	3.715471571	4.071722582	4.596430783	5.624251559
170082	Cluster:77	2.934400208	8.282050829	2.380967935	0.468533043	0.747606722	0.960703021	1.16289546	1.364341395	1.560659855	1.752977495	1.940766224	2.126134385	2.328309576	2.539928112	2.779989373	3.046155927	3.36082356	3.745309331	4.239281515	4.889691092	5.8389509	7.429170634
285908	Cluster:77	5.356089517	24.53409896	5.240488022	0.524086872	0.970548848	1.347728969	1.685396752	2.023137065	2.365046971	2.748135061	3.135167981	3.544334603	3.990031769	4.504128071	5.075491341	5.699628359	6.404971084	7.263625088	8.204460283	9.477224445	11.19547261	14.4405187
641467	Cluster:77	0.80768896	1.140343427	0.810199865	0	0.055808866	0.096746055	0.140443714	0.18561083	0.231756732	0.282795137	0.340407571	0.400539577	0.467791649	0.544993672	0.632049094	0.73046551	0.848249098	0.995810695	1.186948167	1.46364153	1.921031847	2.844269061
7730	Cluster:77	0.02256494	0.00383781	0.023572132	0	0	0	0	0	0	0	0	0	0	0	0	0	0	0.023572132	0.03640513	0.050840281	0.072764489	0.117566001
653308	Cluster:77	2.187285769	4.825987003	2.200823797	0	0.157527919	0.365658009	0.568789215	0.762132585	0.953387898	1.142946559	1.333251624	1.524235822	1.725760551	1.927973662	2.146779137	2.384310578	2.65208723	2.962956382	3.330705542	3.842360822	4.596843922	5.963040654
100125288	Cluster:77	1.353503239	4.274775909	1.185387831	0.076569518	0.184229229	0.270682982	0.353055681	0.435168374	0.517319979	0.600656058	0.690445625	0.786293563	0.890448435	1.006680478	1.132486967	1.272609845	1.434881089	1.620556206	1.853327508	2.174047403	2.662146567	3.70470029
57677	Cluster:77	3.659121109	15.49180888	3.478746659	0.312443934	0.630751832	0.868901291	1.092175809	1.309176988	1.520417324	1.744996353	1.985594019	2.243433329	2.533446052	2.856618244	3.217530948	3.647194974	4.165938608	4.787923647	5.512274071	6.379150249	7.621101609	10.18184091
115948	Cluster:77	2.709107299	113.649629	1.880696934	0	0.075787359	0.134587768	0.198928019	0.26410585	0.336568297	0.416120692	0.503697485	0.60559611	0.729035925	0.883741161	1.076241714	1.335866556	1.679211026	2.144802784	2.793099693	3.7792535	5.073577317	7.795945788
2310	Cluster:77	0.792575635	0.968564469	0.840521862	0.023586027	0.070231262	0.112988291	0.155212336	0.198723974	0.247657289	0.298264366	0.35484226	0.416600578	0.487508936	0.566099561	0.651830128	0.756588032	0.879165802	1.039245836	1.235380358	1.485121201	1.842911512	2.514662251
387032	Cluster:77	3.708347973	5.631730811	2.408294663	0.841767287	1.376436529	1.734269381	2.040012678	2.297632277	2.534646604	2.766957082	2.98785537	3.206134228	3.426317532	3.661192384	3.892735068	4.141574855	4.405682871	4.705926939	5.048832163	5.495316248	6.133734889	7.300944157
342132	Cluster:77	2.994590384	11.17100692	2.978368696	0.131382776	0.290783492	0.488589912	0.714353845	0.94095767	1.152734807	1.372749937	1.587675978	1.820264469	2.063852749	2.334892536	2.657946734	3.018554621	3.425380883	3.919326366	4.552728362	5.466895909	6.801903886	9.237018669
101867536	Cluster:77	0.025598323	0.087469672	0.020853773	0	0	0	0	0	0	0.003441973	0.005498792	0.007098341	0.008706181	0.010411594	0.012359593	0.0145131	0.017125577	0.020853773	0.026097752	0.033621046	0.047839319	0.083863707
656	Cluster:77	4.09738369	264.6094474	3.421153548	0.022151114	0.099216145	0.194955175	0.301987756	0.423178935	0.567815548	0.737886856	0.933401844	1.17650421	1.462900934	1.813493867	2.214842325	2.655836276	3.19176653	3.844332483	4.710949887	5.882184751	7.759256635	11.7174048
199857	Cluster:77	2.165493908	3.709330372	1.733401135	0.404437621	0.589433908	0.750437843	0.903110415	1.074269598	1.259899921	1.438489391	1.595991325	1.754735105	1.90585737	2.059760538	2.219490887	2.399656357	2.594217925	2.807670732	3.06274816	3.376083126	3.857503797	4.733386006
157489	Cluster:77	1.678087546	10.29393255	1.510963425	0.182150209	0.321996559	0.438813632	0.546671731	0.657894346	0.761204045	0.870672719	0.987118285	1.110152279	1.238205388	1.380983751	1.538227066	1.717542201	1.926436805	2.168857771	2.466938563	2.863238395	3.405112954	4.360634722
55150	Cluster:77	2.139105955	5.326125271	1.952077904	0.156023627	0.363250214	0.534190643	0.683516754	0.824010394	0.965487178	1.107607138	1.253366063	1.411265847	1.581604987	1.761836719	1.966214098	2.20108614	2.46948112	2.776088298	3.166793516	3.68269995	4.426779915	5.784113235
123775	Cluster:77	0.060044081	0.041772317	0.074364106	0	0	0	0	0	0	0	0	0	0	0.020837961	0.035549601	0.047438179	0.059823389	0.074364106	0.092219964	0.116140265	0.160091651	0.238836528
285266	Cluster:77	2.679533159	8.073825462	1.889043596	0.640785194	0.907251668	1.097158638	1.257482473	1.407685884	1.552430331	1.697375639	1.840565438	1.993062895	2.156101824	2.33030221	2.522872869	2.750376808	2.99554406	3.29672948	3.67777544	4.172197126	4.894535271	6.190941519
348926	Cluster:77	2.272711787	4.696370486	2.024983789	0.259320998	0.497088143	0.673692237	0.826743098	0.973412938	1.128180776	1.284411958	1.447022743	1.620166621	1.799670006	1.986561875	2.191786456	2.427295295	2.69567887	2.998396727	3.365159596	3.841568388	4.471098421	5.67479826
150356	Cluster:77	1.688858521	42.83169523	0.858718632	0	0	0.045941603	0.071494418	0.10188589	0.139166079	0.177033268	0.222809496	0.273279526	0.33579453	0.409149232	0.497622	0.608018248	0.758466272	0.960604523	1.292696548	1.928652249	3.182636154	6.21855639
158431	Cluster:77	3.067055965	5.331682797	2.337259511	0.611507983	0.95671997	1.206323439	1.422770012	1.626422589	1.819676625	2.014595293	2.206772915	2.412993549	2.620617584	2.83342203	3.06402508	3.327754032	3.625449922	3.9636821	4.370357469	4.912220431	5.656646172	6.929709155
89884	Cluster:77	1.526917954	29.87742666	1.515171005	0	0.007626663	0.024465736	0.046883236	0.085087813	0.142902975	0.221505263	0.313830359	0.421906511	0.550311996	0.698813228	0.871262448	1.067657007	1.30786334	1.600258818	1.998636412	2.552644713	3.477383079	5.352187997
57501	Cluster:77	0.858638636	5.179157697	0.857807431	0	0	0	0.019800144	0.036450469	0.054986679	0.080415408	0.11355425	0.154321262	0.205564179	0.270023214	0.356220221	0.476328189	0.649531982	0.894257899	1.207469182	1.623251401	2.248740244	3.580802803
55184	Cluster:77	3.81232333	23.80548827	3.255518207	0.388011388	0.731462866	0.972263737	1.191411832	1.410435284	1.628324104	1.847084159	2.085386803	2.347468297	2.621039705	2.932524565	3.273911711	3.661247406	4.125520554	4.665953491	5.36739287	6.278200521	7.594987154	10.2855394
285267	Cluster:77	3.273516806	4.847004942	2.543645758	0.254251006	0.903255871	1.284274976	1.571029735	1.832463518	2.07491142	2.30708872	2.524322889	2.737152662	2.956234673	3.192224385	3.444050012	3.717911624	4.016455126	4.376109276	4.774505994	5.264477587	5.974015711	7.052788085
449520	Cluster:77	0.295226478	0.431868512	0.316357324	0	0	0	0	0	0	0	0.05218091	0.080467036	0.106182601	0.133266873	0.164927491	0.201929817	0.249155529	0.316357324	0.399577996	0.52706913	0.74487678	1.219054372
79955	Cluster:77	2.122350009	27.5738718	1.522519811	0.027216289	0.078710706	0.136161699	0.198893278	0.26561297	0.336445215	0.41451857	0.508995211	0.611810663	0.728930224	0.861740739	1.015934635	1.205926469	1.44865889	1.788132781	2.306615922	3.142925328	4.803673335	9.30630136
118491	Cluster:77	4.273570634	447.5067693	2.353608553	0.072535245	0.163525917	0.246633675	0.332597839	0.423068079	0.525418423	0.637937126	0.76609878	0.915215965	1.085236963	1.288653223	1.539330249	1.852299244	2.261778361	2.776676632	3.535044335	4.695184163	6.657794574	11.85806334
255374	Cluster:77	3.138732051	9.521310066	2.447610171	0.450444354	0.793899814	1.026724989	1.244103028	1.442771603	1.635759918	1.826049074	2.022366404	2.220653171	2.434389488	2.662232026	2.915544667	3.190734323	3.504729027	3.890381774	4.399595232	5.112146916	6.225896661	8.315778153
100529240	Cluster:77	0	0	0	0	0	0	0	0	0	0	0	0	0	0	0	0	0	0	0	0	0	0
150786	Cluster:77	0.246844887	0.720804052	0.135108868	0	0	0	0	0.012068538	0.021192317	0.027930518	0.034856092	0.042380254	0.050838298	0.060326476	0.073992002	0.091549706	0.11323671	0.147177406	0.205961554	0.326115476	0.580742211	1.154279947
100128788	Cluster:77	2.725180134	17.4942552	2.171070909	0.213230367	0.415118647	0.574605651	0.720668239	0.862242579	1.007248828	1.154440595	1.300413231	1.462522256	1.636264856	1.82275853	2.041539449	2.299624537	2.617537476	3.033313488	3.610354728	4.466784764	5.836448077	8.687717826
100287559	Cluster:77	0.354045104	0.773507134	0.30296541	0	0	0	0.013811836	0.031546474	0.044909035	0.05940473	0.075513072	0.095754581	0.11997679	0.147459753	0.180688724	0.220501493	0.268899542	0.334511884	0.425648449	0.558926465	0.80664604	1.409142578
7621	Cluster:77	3.121164668	9.042859039	2.530688458	0.416907761	0.74512656	0.976895607	1.174833955	1.35274419	1.528937901	1.712485663	1.897042207	2.092666465	2.30176777	2.537815312	2.804563881	3.107027324	3.457543716	3.883432648	4.458143607	5.279291854	6.435435649	8.557587025
100125556	Cluster:77	2.6377545	9.751289151	2.616992082	0.159825899	0.351866971	0.513892343	0.668627327	0.829524044	0.997586472	1.1712778	1.361524943	1.563780134	1.783166702	2.026719492	2.302012277	2.611636303	2.980900931	3.446516126	4.046971836	4.876408644	6.085467052	8.013549073
1161	Cluster:77	2.788708815	3.534520694	2.238440762	0.61013477	0.906405431	1.123159872	1.309174255	1.487967586	1.665092525	1.844030397	2.023001771	2.21197247	2.410094986	2.621653764	2.856350732	3.115088856	3.403859253	3.726408349	4.085605082	4.520834873	5.118395552	6.085163315
285605	Cluster:77	4.041598695	15.86979643	3.409663227	0.481087995	0.847764872	1.179930639	1.468584461	1.745887661	2.008549421	2.285918053	2.558601156	2.846871461	3.151431006	3.489171994	3.842650191	4.237514921	4.662635107	5.155550887	5.77694826	6.578302273	7.822371253	10.30385266
497258	Cluster:77	1.707854468	5.449881282	1.725819975	0.06480634	0.152371557	0.23271306	0.313198723	0.398507245	0.48943066	0.587350814	0.695972155	0.824790537	0.964227848	1.121354713	1.30849776	1.520646427	1.787318342	2.12432722	2.568101375	3.189802588	4.140798005	5.918606575
100852407	Cluster:77	0.0870587	0.076222011	0.083572135	0	0	0	0	0	0	0	0	0	0.0140412	0.028247093	0.039184647	0.051623144	0.065845027	0.083572135	0.111775852	0.150038408	0.215306473	0.356840455
100874002	Cluster:77	0.567247123	1.039006609	0.575455315	0	0	0	0	0.053349084	0.079238309	0.105326146	0.134430792	0.17291089	0.214291373	0.262302392	0.326153199	0.401991492	0.499594092	0.628804399	0.807019558	1.057993442	1.481255122	2.413046644
100526794	Cluster:77	0	0	0	0	0	0	0	0	0	0	0	0	0	0	0	0	0	0	0	0	0	0
100507437	Cluster:77	3.68136532	37.89655472	3.765497194	0.118376986	0.297415427	0.50677423	0.77402588	1.047531915	1.327811685	1.616774332	1.912679062	2.211125409	2.532185174	2.884170976	3.279239628	3.702240067	4.197673999	4.813029109	5.574059018	6.599225024	8.118667075	11.02690795
8701	Cluster:77	0.893563507	19.24511676	0.443623942	0	0.005316769	0.010849381	0.017239443	0.025943416	0.036298268	0.049707484	0.066405561	0.086939516	0.113054744	0.1466771	0.189886775	0.249648791	0.337577331	0.469567358	0.67639113	0.982631986	1.532083835	2.866307805
101060321	Cluster:77	0.006177588	0.001137436	0	0	0	0	0	0	0	0	0	0	0	0	0	0	0	0	0	0	0	0.040621341
92591	Cluster:77	1.343979949	5.382579904	1.819463887	0	0	0	0.032645522	0.057682444	0.087306466	0.128720801	0.196657248	0.318890977	0.512203505	0.751882483	0.996548409	1.257249871	1.553316706	1.877146332	2.285509851	2.779171629	3.4961177	4.781502398
348327	Cluster:77	3.240234129	8.011171198	2.818128274	0.484289278	0.838837602	1.082216354	1.296208674	1.48551841	1.672760587	1.874478498	2.092299644	2.332889137	2.592590624	2.872388016	3.18229487	3.522947448	3.894324514	4.303646684	4.790161469	5.412398131	6.306398382	7.895648794
5165	Cluster:77	2.53343061	5.750953005	2.454969927	0.259054859	0.46337022	0.64463531	0.820275493	1.001327441	1.177276106	1.36299195	1.549649198	1.750186263	1.969719519	2.194363079	2.445429624	2.741082984	3.072837137	3.456297369	3.890274563	4.420717545	5.188574539	6.525922717
100506215	Cluster:77	1.548479711	4.178484752	1.321055546	0.121040551	0.223733622	0.304106907	0.382422003	0.457385016	0.53611719	0.621191432	0.709526733	0.806803776	0.918329194	1.04007037	1.177387938	1.335005355	1.532690515	1.778440562	2.118179437	2.619574879	3.47626084	5.215468076
92104	Cluster:77	3.200353844	13.24485091	3.05367729	0.228403148	0.417578872	0.613477935	0.809110873	1.020387295	1.267239553	1.51455943	1.760673909	2.018076663	2.277664145	2.543163333	2.851051716	3.188325813	3.592232763	4.074064585	4.706459581	5.487770231	6.696028997	9.166001515
84976	Cluster:77	3.89164978	24.70377844	3.435339582	0.188837539	0.511696067	0.845864441	1.119255204	1.363044456	1.59555194	1.828107314	2.075196062	2.338871688	2.620915439	2.937913795	3.297724794	3.70238742	4.209051107	4.798384038	5.530933102	6.535030133	8.01266843	11.29277134
100310812	Cluster:77	0.101024355	0.191609817	0.052825635	0	0	0	0	0	0	0	0	0	0	0	0	0	0.017573615	0.052825635	0.088002743	0.14321734	0.244413435	0.483004136
100286844	Cluster:77	0.761427928	0.724293157	0.736727005	0.03387586	0.092022636	0.138995764	0.18641613	0.235222453	0.283804399	0.33547318	0.389359151	0.447765481	0.509065882	0.575427349	0.654049506	0.742324819	0.847419357	0.971949458	1.139565696	1.365768179	1.721181266	2.414063474
100507266	Cluster:77	2.475549953	5.642695543	2.321942422	0.311836886	0.532982249	0.706399134	0.865775149	1.018888804	1.173346869	1.336744531	1.504150608	1.681812925	1.878836403	2.094294	2.337415555	2.62141782	2.94286227	3.340831226	3.835243566	4.436457427	5.185703536	6.379610785
59269	Cluster:77	4.173472762	72.53960711	3.772488267	0.08341479	0.222856316	0.427926738	0.6455494	0.867121605	1.097480563	1.354335679	1.637005432	1.949155292	2.281068423	2.636060665	3.031083063	3.468710059	3.98934934	4.639609871	5.519757131	6.811595048	8.892775716	13.23152298
493812	Cluster:77	6.247035808	37.16384375	6.959955336	0	0.047158913	0.341552368	1.200783704	1.959506807	2.588454911	3.178166974	3.737528471	4.296115347	4.872873234	5.517269316	6.207912835	6.995797361	7.880749314	8.919462143	10.06568611	11.58484213	13.70999679	17.40844641
101928626	Cluster:77	0.364029035	0.942190775	0.417887286	0	0	0	0	0	0	0.058449721	0.099788617	0.132168746	0.164673742	0.20000715	0.238119007	0.283907591	0.343763216	0.417887286	0.509182671	0.636013082	0.834089508	1.254615012
729603	Cluster:77	2.145372194	6.562799078	2.058871549	0.125123976	0.278477491	0.415038635	0.546601311	0.672810002	0.800969934	0.927863871	1.074547712	1.233102982	1.402666954	1.597636616	1.820312814	2.070944617	2.37423732	2.731681551	3.17670406	3.815222199	4.75359035	6.498673761
7567	Cluster:77	1.997794439	5.257926523	1.430375422	0.305422662	0.541517431	0.698965226	0.829515306	0.947114182	1.060418362	1.173431154	1.284726753	1.401992701	1.524522037	1.658887471	1.804662527	1.964083837	2.150027771	2.377489604	2.663588393	3.056799336	3.716795892	5.053995051
79173	Cluster:77	3.168851109	21.34329862	3.225826238	0.116522451	0.251689166	0.377700193	0.505041095	0.640775488	0.786896834	0.958998339	1.158857734	1.405735281	1.693838631	2.011216316	2.372567411	2.7949466	3.279687066	3.866601726	4.630923947	5.716102241	7.522372486	11.17537995
157657	Cluster:77	3.895430107	11.98009428	3.046871124	0.561880645	0.952124083	1.282042398	1.56615832	1.847691417	2.11182542	2.364250957	2.623004167	2.873516515	3.134773802	3.407274232	3.70457081	4.03677125	4.427521567	4.894562542	5.506930715	6.358515143	7.649122914	9.962233898
85002	Cluster:77	1.332621198	3.252595032	1.492014484	0	0.058377648	0.113602773	0.176945226	0.249336489	0.332531765	0.424170407	0.52865485	0.6398032	0.763391886	0.906208781	1.067851034	1.254134551	1.473588639	1.741350974	2.088053549	2.560881598	3.231903275	4.509349607
7691	Cluster:77	3.162843571	15.23941035	3.797939462	0	0	0.060727013	0.348192025	0.704884085	1.0078319	1.30957734	1.608900242	1.922966984	2.2679624	2.63482293	3.033355236	3.455702003	3.935829154	4.502823547	5.171107836	5.987106388	7.152663079	9.320165195
729020	Cluster:77	0.103291924	0.180458922	0.13248136	0	0	0	0	0	0	0	0.0258985	0.037887022	0.049078358	0.060160207	0.073574583	0.088133804	0.106854508	0.13248136	0.167081924	0.208913644	0.275825058	0.39525185
342909	Cluster:77	1.498933467	9.211746319	1.246184927	0.028022928	0.22199504	0.379103654	0.515364312	0.633521372	0.738086657	0.846008767	0.948289636	1.056956655	1.164524614	1.281360175	1.406108899	1.543658808	1.696135279	1.879706299	2.105377638	2.40824546	2.851874915	3.71038906
200728	Cluster:77	4.231629061	28.30908844	4.622565034	0	0.164471725	0.376768743	0.736981772	1.105941496	1.462651644	1.828962268	2.208919891	2.585708855	2.995697458	3.429868524	3.905964005	4.426357271	5.040889223	5.728506529	6.587945664	7.745609055	9.36886974	12.23568578
101927204	Cluster:77	3.888593107	17.83579209	3.731511069	0.134449326	0.511259665	0.824738661	1.130452061	1.427940956	1.737306083	2.051511758	2.372208254	2.720989943	3.066855883	3.431862198	3.814841786	4.211244108	4.653658173	5.159452025	5.775888279	6.56306496	7.743778673	10.16287919
101927621	Cluster:77	3.538211483	11.63200698	3.073277387	0.405621424	0.775550508	1.036009517	1.258689709	1.47101916	1.6835603	1.905998869	2.139305336	2.387683273	2.652767506	2.94489234	3.268555439	3.627701917	4.047237	4.544296547	5.177960986	5.986492998	7.171109621	9.395358785
100113386	Cluster:77	1.148527298	15.00473818	0.942599055	0	0.028478122	0.052353339	0.079503065	0.11015689	0.143187686	0.182923083	0.230526803	0.286646201	0.357526461	0.443209695	0.551062477	0.687859484	0.848008072	1.052755945	1.33244672	1.726228765	2.33743092	3.624293173
79800	Cluster:77	3.634327928	12.45869735	3.37320575	0.417167954	0.698782283	0.936081874	1.144886028	1.356610599	1.584503095	1.82160884	2.067630016	2.329408053	2.603620415	2.924004711	3.269336311	3.673503096	4.146292735	4.729816349	5.456073955	6.431935358	7.903900435	10.51890213
23417	Cluster:77	2.452164122	5.074121287	1.672092524	0.501020588	0.771718033	0.96495589	1.142322391	1.297045328	1.446699289	1.584837234	1.727402699	1.869714032	2.018675967	2.182033028	2.354975796	2.533969716	2.740755833	2.969137852	3.238707727	3.595536427	4.119321098	5.268219072
57519	Cluster:77	3.882085816	22.138832	3.881389384	0.112149602	0.285484093	0.51422964	0.767976688	1.02036073	1.287241383	1.554815504	1.849939962	2.160221149	2.483655529	2.844232946	3.239716039	3.710375605	4.243980014	4.901750114	5.777523776	7.060233898	9.043517203	12.87612729
161582	Cluster:77	0.603217087	1.981558634	0.554461326	0	0	0	0.048901648	0.074474014	0.100768706	0.134207495	0.173984209	0.214731125	0.263032025	0.31531612	0.374322286	0.444632105	0.527090374	0.628935339	0.758893055	0.963243031	1.294698731	2.020162303
282679	Cluster:77	3.015774947	23.76655597	2.6962885	0.096546988	0.250695245	0.39786033	0.555955775	0.727096448	0.901649734	1.084012146	1.275451122	1.475642851	1.694336934	1.937759952	2.214694577	2.539847983	2.933123214	3.423384948	4.087011258	5.063758773	6.648356095	10.15928385
9753	Cluster:77	3.660060902	12.29285774	3.524521451	0.299455661	0.653516837	0.917478234	1.159696826	1.39283261	1.622815935	1.869442729	2.134953996	2.423997934	2.746176482	3.089096216	3.469757761	3.897328174	4.399709887	4.917354061	5.573717849	6.375681733	7.660136421	10.06768079
1394	Cluster:77	0.045540236	0.079342004	0	0	0	0	0	0	0	0	0	0	0	0	0	0	0	0	0.020288505	0.041660736	0.076070261	0.195958308
161779	Cluster:77	2.205015979	3.822682035	1.789859128	0.391836574	0.6298033	0.796426962	0.943807627	1.076930715	1.206144414	1.337547565	1.472784994	1.620039348	1.774297274	1.937753887	2.123603583	2.333619133	2.572956195	2.866789843	3.208892933	3.641561524	4.237644234	5.301679787
388389	Cluster:77	0.016450826	0.005693269	0	0	0	0	0	0	0	0	0	0	0	0	0	0	0	0	0.016355194	0.02965923	0.047370961	0.083861533
414059	Cluster:77	0.129912219	0.385184317	0.157064925	0	0	0	0	0	0.013462143	0.034798224	0.046798201	0.057913017	0.069885	0.082085279	0.096068721	0.112100012	0.132418846	0.157064925	0.186113567	0.224960392	0.286767734	0.409439594
8551	Cluster:77	0.007454684	0.002121079	0	0	0	0	0	0	0	0	0	0	0	0	0	0	0	0	0	0	0	0.04731973
728621	Cluster:77	2.576797806	29.50797833	2.032753881	0.157713009	0.281627936	0.386175064	0.48542933	0.582197746	0.680665393	0.787788334	0.902545022	1.036956172	1.194300942	1.370976157	1.582410565	1.852148307	2.183048326	2.614951626	3.202866442	4.063361822	5.480875001	8.88090766
200765	Cluster:77	2.73804812	7.101571532	2.49159211	0.396671792	0.606659545	0.774255891	0.940166705	1.10132293	1.266196604	1.431041376	1.609845048	1.808682471	2.026731556	2.270904423	2.541235381	2.843414312	3.196534374	3.59291504	4.062371014	4.704881656	5.699570633	7.459140132
54848	Cluster:77	1.15776052	15.97473858	0.209226503	0	0	0	0	0	0.01631038	0.025561681	0.035688747	0.047013421	0.061266148	0.07650291	0.095338687	0.119245336	0.153637747	0.209226503	0.357176435	1.073058066	3.235448549	7.012754371
441549	Cluster:77	2.244379905	8.798984978	1.871481804	0.214179936	0.405837536	0.546023836	0.676302814	0.803277701	0.922986193	1.048467818	1.18291635	1.325808771	1.479522327	1.649205351	1.843717029	2.064546224	2.334594867	2.674759505	3.120356446	3.697815659	4.592353737	6.452675355
100526835	Cluster:77	0.46930217	1.283857194	0.43484562	0	0	0	0.02144934	0.038352724	0.055649864	0.076515064	0.103567204	0.133428749	0.168357084	0.208135988	0.255635805	0.311141961	0.380153242	0.473198344	0.600581878	0.789104783	1.11837301	1.868292878
78990	Cluster:77	3.329945862	38.97234497	3.546586861	0.085572195	0.207668249	0.315684923	0.423738068	0.542858887	0.693020849	0.881902676	1.097954565	1.363370713	1.663861199	2.007456799	2.415695825	2.884450365	3.430325733	4.089445748	4.89521375	5.95979779	7.521272007	10.98904322
101928085	Cluster:77	3.331034113	38.64388828	2.817071935	0.124187975	0.339042581	0.551860734	0.741898282	0.932909133	1.126336167	1.331179689	1.550779895	1.775740304	2.007259657	2.275871727	2.565409944	2.903380748	3.296206157	3.749981068	4.356641216	5.169537909	6.480838308	9.187605436
149069	Cluster:77	1.280284031	87.56681314	0.56870897	0	0	0	0	0	0	0.04743472	0.074921628	0.103952219	0.140139288	0.189853346	0.258470705	0.334879363	0.437442797	0.56870897	0.750797114	1.007862203	1.429648879	2.400405399
25786	Cluster:77	2.275613977	4.516060276	1.73311626	0.384489262	0.648094209	0.826129345	0.97784241	1.117018826	1.253005742	1.384210998	1.511547323	1.648300711	1.793034462	1.954038828	2.13213506	2.334747129	2.563046937	2.850135086	3.200579422	3.663975572	4.340135489	5.672413973
389741	Cluster:77	1.13656838	2.799120142	1.138903461	0	0.059227487	0.105091361	0.153845401	0.205509299	0.259669756	0.319160278	0.387174783	0.461821514	0.551510463	0.649149386	0.7732657	0.920801259	1.10154859	1.344412759	1.665522773	2.137707473	2.859855176	4.300952829
57474	Cluster:77	0.779632759	1.493846397	0.636202352	0.104542756	0.190750533	0.253024808	0.309011412	0.359039879	0.40899461	0.456690897	0.505340705	0.555978091	0.61210153	0.670604748	0.7350048	0.809500522	0.895072646	0.995242231	1.117795055	1.276226696	1.500654751	1.903958064
246269	Cluster:77	2.85940967	4.063852275	2.033460973	0.613378028	0.948769689	1.207241965	1.433681436	1.639231239	1.826421056	2.00570964	2.178804903	2.358641021	2.549097009	2.744829586	2.948714927	3.167005496	3.40052945	3.672692212	3.988550802	4.384693276	4.965352233	6.016311098
105377348	Cluster:77	2.412001719	27.65621818	1.735453057	0.463106027	0.732813851	0.914504323	1.071756835	1.217778768	1.356480204	1.496980524	1.639328299	1.783471406	1.938612127	2.099119187	2.275863465	2.470641652	2.692602849	2.953231825	3.27982051	3.695487173	4.313719576	5.479941281
140825	Cluster:77	1.554894596	5.634663906	1.510664437	0.067206341	0.154280324	0.236841695	0.308986038	0.380142876	0.45568567	0.53865302	0.626221096	0.73149306	0.852192213	0.988418545	1.148957635	1.349083576	1.589613642	1.890807313	2.284587686	2.805301204	3.579442369	5.082865354
256126	Cluster:77	2.217822764	10.95722972	2.243967977	0.070632849	0.208425215	0.331823893	0.466609868	0.606758801	0.752853383	0.907386763	1.069095575	1.247777676	1.441264568	1.654622502	1.886329885	2.159153632	2.481646719	2.850726778	3.295389324	3.890276421	4.761468105	6.486640402
51265	Cluster:77	0.823412751	0.997527856	0.66207464	0.097789575	0.185931387	0.252869974	0.311358943	0.36507831	0.418230739	0.47009484	0.522057933	0.575495935	0.63375643	0.694967504	0.76345962	0.839547257	0.925109823	1.027152951	1.158785674	1.332819627	1.610006628	2.149074159
93474	Cluster:77	3.410343861	41.05219515	3.016800493	0.309797216	0.545021126	0.758494863	0.958646781	1.150649955	1.343287201	1.55202645	1.772165849	2.001400957	2.255088868	2.54134175	2.858457342	3.218707065	3.648876159	4.167450448	4.851583645	5.837419666	7.193409248	9.365699787
122525	Cluster:77	3.684804182	7.426502954	2.860152168	0.70363717	1.100988041	1.410567178	1.68044152	1.929588651	2.161639899	2.392339461	2.622143853	2.856905533	3.111659036	3.387197625	3.689451634	4.017358043	4.383294196	4.78974082	5.27959275	5.915935885	6.815274187	8.445774156
728741	Cluster:77	0.542931159	1.66041392	0.521663997	0	0	0	0	0.063789765	0.090866005	0.116986582	0.146464042	0.182806991	0.225475644	0.272486416	0.328056766	0.394359012	0.476797804	0.585453762	0.730486601	0.947923275	1.322634417	2.099191292
54943	Cluster:77	2.886468172	17.95246239	2.871005641	0.23939103	0.469835468	0.665560947	0.851928246	1.04993997	1.251730246	1.459742105	1.681101397	1.915807912	2.169386584	2.444924838	2.744772427	3.078906862	3.467190839	3.920945611	4.432871758	5.064358098	5.977599018	7.534018831
148046	Cluster:77	2.241832831	11.52842496	2.312779561	0.068448369	0.195125769	0.31116149	0.423106537	0.541506924	0.673249738	0.82163322	0.983633491	1.17118787	1.375273472	1.608793456	1.863754506	2.148293879	2.481247718	2.854286484	3.316354436	3.912091692	4.865575064	6.906228279
145567	Cluster:77	3.109629469	11.23402564	3.351648181	0.056181878	0.202669055	0.411867748	0.617854027	0.845602117	1.110828442	1.416780077	1.747755045	2.085561298	2.420135684	2.741231488	3.07019741	3.39992508	3.772945856	4.197250298	4.711910561	5.384267512	6.352862901	8.4901814
339751	Cluster:77	0.312289941	4.121424826	0.228215264	0	0	0	0	0	0	0.022903896	0.038714569	0.053923805	0.0712266	0.090966451	0.117877187	0.147918432	0.183497997	0.228215264	0.285655643	0.366626393	0.502708587	0.847956298
199223	Cluster:77	3.829743932	102.3513372	2.731565153	0.250064517	0.480021971	0.662505197	0.820192772	0.977053091	1.135735087	1.307951121	1.487633612	1.688911327	1.916948971	2.176109584	2.460701693	2.795457309	3.204019503	3.708618244	4.438678956	5.395533246	6.912546482	10.07713618
100129550	Cluster:77	3.535111229	12.40606219	3.629224288	0.172116136	0.413686743	0.658453463	0.89912682	1.132301865	1.375766104	1.629393807	1.893581304	2.184497605	2.495851313	2.8396228	3.222235745	3.655351498	4.157276815	4.761526153	5.501972169	6.553224264	8.065634723	10.53493535
100506686	Cluster:77	1.862367064	2.68307804	1.570514388	0.314815634	0.480681078	0.611221128	0.730834187	0.844949413	0.961197223	1.07489308	1.194128463	1.319634946	1.457849536	1.60503054	1.766686477	1.948161349	2.162090882	2.415463802	2.712323956	3.120065073	3.677450133	4.695597184
101927905	Cluster:77	1.688643377	8.083887005	1.796563173	0	0	0.048296058	0.12672218	0.192487105	0.27761926	0.375336178	0.48095961	0.600813612	0.737061736	0.896905602	1.090909373	1.323268488	1.616376196	1.989050278	2.490041916	3.233160479	4.345971777	6.526581224
388566	Cluster:77	2.971189901	10.55106337	3.520475852	0	0	0.02965437	0.341498297	0.679690507	0.977404994	1.264011642	1.544273805	1.838109178	2.143533493	2.467692102	2.812715369	3.198559775	3.670054031	4.200166359	4.851852153	5.69521685	6.913446465	9.09636965
57232	Cluster:77	2.266997109	6.93749523	2.414272676	0	0	0.065014977	0.351922502	0.664516207	0.946137478	1.192537297	1.413365254	1.619537295	1.821883452	2.022650837	2.245571011	2.490793337	2.758332161	3.078788883	3.472520654	4.0300584	4.906243662	6.517943527
221442	Cluster:77	3.26908257	13.70688111	3.159352888	0.289894821	0.490565989	0.664150292	0.825144954	0.993694555	1.175466352	1.371918439	1.580608491	1.812948791	2.075361932	2.388511524	2.732178222	3.127842241	3.599850493	4.153047444	4.881007505	5.901406528	7.395672162	10.36785416
2822	Cluster:77	1.276648918	7.179325722	1.247531066	0.018992589	0.058465175	0.101478107	0.148136058	0.201005393	0.259019162	0.322868734	0.393628801	0.475692295	0.570608716	0.678718545	0.807155427	0.962093825	1.167139097	1.44853646	1.801662609	2.280921409	2.976969028	4.329594601
100505538	Cluster:77	2.43579531	18.6089336	2.130313972	0.287333083	0.495145948	0.666893338	0.814987919	0.961927519	1.112466377	1.261776043	1.422180674	1.590311371	1.769106787	1.957004714	2.180704805	2.433775956	2.72890217	3.092241491	3.500250972	4.0650399	4.886947923	6.429975371
100289341	Cluster:77	3.015025731	11.16269406	2.377690758	0.409324437	0.674538467	0.880668686	1.058592895	1.228179311	1.396623777	1.567136971	1.739172858	1.923942735	2.122074696	2.344452862	2.581125138	2.859237405	3.207076019	3.605870069	4.155469187	4.903012589	6.084163837	8.432158107
130026	Cluster:77	3.109029061	25.00500329	2.478160242	0.171873404	0.323077651	0.454669394	0.587341989	0.72633959	0.862823485	1.017321868	1.177363215	1.354253498	1.545106757	1.761658838	2.017863359	2.32313226	2.704015852	3.204499832	3.896932599	4.975883562	7.044992613	12.21524111
253039	Cluster:77	17.14283017	272.331918	16.20727005	0.491184928	2.609506773	4.088347724	5.307807289	6.452853811	7.571077158	8.676661817	9.818731356	11.05474524	12.41238617	13.92687728	15.6172316	17.62083731	19.91087257	22.66012387	26.15329057	30.59731579	36.91271481	49.01649508
7574	Cluster:77	2.463159574	2.632201273	1.73106427	0.547716697	0.854616516	1.067857628	1.24193043	1.400613546	1.552070849	1.697556992	1.834667287	1.979564154	2.123382634	2.278698211	2.454348139	2.652477115	2.87525316	3.131677816	3.459503367	3.871614056	4.465051971	5.509488597
101930370	Cluster:77	1.522222338	2.361843941	1.341289736	0.089755208	0.261977499	0.387903164	0.495595291	0.598171782	0.69606299	0.792581233	0.89204524	0.996313945	1.108597657	1.234303712	1.370144651	1.522383358	1.716208543	1.939461518	2.219372899	2.601239386	3.177647785	4.198006368
100506012	Cluster:77	1.167949542	3.01998748	1.036686617	0.098400835	0.181956761	0.258380347	0.321218041	0.382224976	0.449083309	0.513358495	0.582245254	0.660345545	0.743728133	0.838032008	0.948173117	1.080439342	1.2329359	1.418911592	1.65483135	1.997839532	2.53706419	3.654662609
340562	Cluster:77	0.069203075	0.142970428	0.039908897	0	0	0	0	0	0	0	0	0	0	0	0	0	0.024506126	0.039908897	0.057090836	0.083142037	0.138671733	0.334734626
4867	Cluster:77	4.179769737	90.2791578	4.114629822	0.040064458	0.131106812	0.246519352	0.410373561	0.635076485	0.921331656	1.272616651	1.660480591	2.030045292	2.381212604	2.762502108	3.164047816	3.624528451	4.149185211	4.749706307	5.496767669	6.501484243	7.997711301	11.11585172
114819	Cluster:77	2.445728519	8.590996109	2.351974988	0.113070986	0.265180927	0.402842042	0.53962068	0.677528768	0.81982221	0.976116708	1.143007493	1.324494841	1.524897543	1.740977248	1.98639952	2.26285267	2.596870181	3.029503756	3.613582607	4.44121079	5.701715907	8.066053236
146434	Cluster:77	3.177193081	13.37467357	2.242173088	0.018745445	0.586090937	1.161326568	1.487030566	1.740733599	1.95438804	2.15789144	2.353913601	2.555912861	2.750673875	2.957255436	3.170421329	3.407110695	3.67747856	3.982906687	4.367060368	4.877608753	5.624487611	7.001843462
100506380	Cluster:77	4.465971859	30.5863038	4.437862635	0.103808565	0.435141451	0.715171177	0.966967938	1.226054315	1.501278913	1.806356668	2.160352793	2.541521065	2.944611935	3.368729947	3.8194095	4.351817457	4.962486846	5.66391695	6.574120916	7.866859572	10.0830147	14.53340203
100289274	Cluster:77	3.258417409	12.76650445	2.761086276	0.448525766	0.712941135	0.924506849	1.126271473	1.331975026	1.530588016	1.738866053	1.96226792	2.187121265	2.421088467	2.688796166	2.979584458	3.302848263	3.660269328	4.093061302	4.629170585	5.365709683	6.401671396	8.617833713
286190	Cluster:77	0.208450116	0.169126898	0.207779825	0	0	0	0.015357152	0.026562346	0.036391243	0.04774687	0.059721378	0.075049226	0.092530741	0.11144526	0.13383265	0.160994497	0.193613962	0.23434217	0.291529979	0.36820882	0.49743472	0.798889274
79973	Cluster:77	2.387797574	25.97137844	2.451883492	0	0.042596453	0.204772913	0.41121073	0.606174829	0.796179059	0.981560908	1.174405737	1.377562159	1.583498788	1.814764701	2.064920939	2.349361502	2.67064215	3.058058321	3.555506357	4.206451026	5.161935098	7.077336629
79854	Cluster:77	1.711185738	6.273770527	1.406589835	0.16216921	0.312360704	0.428917377	0.529700382	0.628744215	0.726455432	0.822041884	0.924318539	1.034921492	1.159897691	1.295017858	1.441054573	1.610183922	1.800874256	2.03533405	2.332295107	2.725742542	3.362952392	4.650067642
155054	Cluster:77	3.013992227	9.035767646	3.184316457	0.263573075	0.484941923	0.669418804	0.841892677	1.005351863	1.170166851	1.34263567	1.527305867	1.746223037	2.009388343	2.319439908	2.687862323	3.099563657	3.607249697	4.18966832	4.873182627	5.715145956	6.798204927	8.646928347
148103	Cluster:77	3.926513963	15.33870665	3.36659821	0.22254911	0.740104161	1.086053278	1.399423055	1.690937283	1.96624578	2.239262851	2.503931053	2.778469681	3.065489218	3.367978516	3.705841043	4.073848175	4.518171058	5.057535493	5.77320086	6.77880076	8.25491271	10.71686569
100130742	Cluster:77	1.894367524	5.388266009	1.771181266	0.154023471	0.31248219	0.441712888	0.565600349	0.685696692	0.809543156	0.937322482	1.066412513	1.20698319	1.355850785	1.517225886	1.706925851	1.914133311	2.164271741	2.456877958	2.834148164	3.339029031	4.061116839	5.24436728
100131089	Cluster:77	3.777758162	11.51354199	3.075338811	0.591716492	0.994242881	1.292356227	1.563447057	1.811682997	2.057908542	2.293319833	2.536481318	2.773493484	3.035470328	3.323439967	3.640755614	3.988477992	4.409592671	4.887021808	5.488798045	6.252919245	7.306093004	9.258300286
79635	Cluster:77	2.889791269	9.870347506	2.735556374	0.270999307	0.5209585	0.720921876	0.897356126	1.076443377	1.258453585	1.451050548	1.645124873	1.853762511	2.085003194	2.347142053	2.639017182	2.974274096	3.354649382	3.811999751	4.373227608	5.060947961	6.038089721	7.751055862
284498	Cluster:77	0.135452318	0.812659412	0.079468419	0	0	0	0	0	0	0	0	0.011416825	0.018159382	0.024805442	0.03255111	0.042005337	0.056264939	0.079468419	0.113690561	0.178837057	0.309227562	0.597451554
285190	Cluster:77	0.019484772	0.112514677	0.01534061	0	0	0	0	0	0	0	0	0	0	0	0.004514581	0.008804351	0.011879285	0.01534061	0.019399422	0.024740967	0.033388298	0.055615504
84503	Cluster:77	3.16809922	11.91825236	2.325678008	0.535616198	0.941050522	1.208103063	1.431703781	1.643574424	1.840038836	2.031284346	2.219098821	2.411358444	2.611290996	2.820279027	3.057109284	3.306270934	3.607634802	3.969252432	4.403379961	4.994691813	5.848807528	7.487001468
130888	Cluster:77	4.05456369	43.08873401	4.018351732	0.319207819	0.508594892	0.686073195	0.862856614	1.052727973	1.260986145	1.500902918	1.781335244	2.110514796	2.486202369	2.901181988	3.352537032	3.865541578	4.43465574	5.071079704	5.811766134	6.761239262	8.194590256	10.86724739
374899	Cluster:77	3.03107788	22.74027324	3.447295	0	0.011548178	0.089551515	0.311022452	0.549656323	0.798062001	1.056061698	1.29786921	1.560377093	1.852101713	2.161539562	2.521064463	2.933653969	3.423553123	3.996951323	4.717301539	5.65601764	6.939525599	9.153029007
166785	Cluster:77	3.187896205	9.980519089	2.459721823	0.54764444	0.898114254	1.125266634	1.322019462	1.510940708	1.707051717	1.901497007	2.100062301	2.303595989	2.515483586	2.742983608	2.993369087	3.269759176	3.592150458	3.970662532	4.448333485	5.072113287	5.981481746	7.541277296
317671	Cluster:77	2.385151163	54.82021927	1.38536204	0.157500038	0.288581522	0.390262165	0.479164954	0.562942458	0.648433713	0.735940119	0.829967705	0.936350871	1.049030484	1.179097131	1.326122349	1.500659261	1.70255051	1.948304498	2.277180352	2.737000566	3.556046015	5.574940936
118490	Cluster:77	3.129486915	74.47307449	2.499370339	0.264471477	0.497773325	0.684980047	0.849360007	1.009412735	1.174084589	1.343885677	1.515052431	1.706621213	1.91505796	2.142319579	2.406681497	2.718059698	3.08210136	3.508783074	4.030224475	4.733101418	5.81454168	7.636474632
729092	Cluster:77	0.104827756	0.013616833	0.119611893	0	0	0.007151018	0.017795145	0.025639627	0.033195791	0.04155196	0.051079913	0.06088272	0.070869939	0.082361285	0.094982301	0.109136976	0.125430781	0.14525152	0.169100768	0.201641743	0.247952444	0.327729573
100873935	Cluster:77	0.098736329	0.898335264	0.076819347	0	0	0	0	0	0	0	0	0	0	0	0	0	0	0.076819347	0.127976495	0.189378683	0.277629186	0.48780111
103344928	Cluster:77	0.892170675	1.746155864	1.234387676	0	0	0	0.029773623	0.064739054	0.093257869	0.124436914	0.164212199	0.223472473	0.299532366	0.422215513	0.598076326	0.802427558	1.032677001	1.29912673	1.608204542	1.987929169	2.515348232	3.45274815
106144598	Cluster:77	0.819724192	13.95771666	0.778210771	0	0	0	0	0	0	0	0	0	0	0.267073807	0.376234066	0.487518388	0.618992409	0.778210771	0.990537652	1.357718766	1.912986703	3.15206152
100507564	Cluster:77	1.032852858	4.548600892	0.900465283	0	0.10191309	0.158631829	0.217670926	0.277303077	0.335393915	0.395581147	0.458795168	0.529310918	0.601388913	0.685214723	0.778616489	0.889148824	1.020733002	1.17776836	1.391870941	1.683862782	2.157488086	3.119411274
344595	Cluster:77	4.491038165	45.07000231	5.315633618	0.077590302	0.219273492	0.362541416	0.536245824	0.757405796	1.062177816	1.419634667	1.823961938	2.251996681	2.743011889	3.298508931	3.88614379	4.537777126	5.257461137	6.073039414	7.059912746	8.400249038	10.4649672	14.3818321
257	Cluster:77	0.266028001	6.821604156	0.028107072	0	0	0	0	0	0	0	0	0	0	0	0	0	0	0.028107072	0.051026177	0.084233828	0.15519099	0.438017845
57653	Cluster:77	0.020971786	0.002738275	0.025824574	0	0	0	0	0	0	0	0	0	0	0.009070534	0.013140963	0.016972311	0.021160932	0.025824574	0.031479145	0.039680708	0.053856389	0.080020019
163051	Cluster:77	0.133742529	0.051852391	0.133352451	0	0	0	0.019062639	0.027381017	0.03532504	0.044068435	0.05384434	0.064610613	0.075719711	0.087551738	0.101280332	0.116875906	0.136370713	0.160733468	0.191027362	0.235481744	0.309457278	0.469375416
166379	Cluster:77	3.569548508	13.32891527	2.952689214	0.464254957	0.822903394	1.113424735	1.367173019	1.613555349	1.847277481	2.09658636	2.354984645	2.624807496	2.894199863	3.182018685	3.483526221	3.810452958	4.163183684	4.566244562	5.050407717	5.663418624	6.598292454	8.511378153
105371730	Cluster:77	0.721212162	2.949625611	0.649223166	0	0	0.067739242	0.100058689	0.132012435	0.169458682	0.209245924	0.251144648	0.295072219	0.344247883	0.400838984	0.468171003	0.551586859	0.651706745	0.781235601	0.963246379	1.219672527	1.626807388	2.461393139
7789	Cluster:77	1.800987269	4.21579401	1.54602635	0	0.116895346	0.395579319	0.609780136	0.775378747	0.911944827	1.045699908	1.168437535	1.295120121	1.421425464	1.559785046	1.71473891	1.885752356	2.084753575	2.321405097	2.622725264	3.008335747	3.560899842	4.639828288
26149	Cluster:77	1.613533981	2.573611696	1.540966728	0.081431097	0.247764167	0.380386889	0.499057853	0.619141721	0.739714138	0.85727063	0.975691579	1.102578568	1.234931237	1.376430526	1.535623107	1.706020808	1.914819434	2.160108449	2.459520987	2.841778452	3.360951002	4.316067111
100131193	Cluster:77	2.427678152	91.5171233	2.09290329	0.097960167	0.270406831	0.409425164	0.536148522	0.669680483	0.802605153	0.943817997	1.092351711	1.251786404	1.425060245	1.607096432	1.82433982	2.071673684	2.37362477	2.762583772	3.261957728	3.942182819	5.041047677	7.417874229
101929402	Cluster:77	3.044410911	23.48793312	3.090563077	0	0.170799742	0.326562585	0.495032948	0.663776059	0.848597326	1.048727322	1.257846645	1.488136815	1.743569722	2.028093454	2.353633027	2.736794311	3.19313674	3.754339135	4.471600677	5.480490029	7.065769115	10.19485028
130827	Cluster:77	5.01332967	170.6721398	2.958767851	0.379895401	0.743469752	1.052614981	1.339560162	1.601202748	1.848535238	2.086378063	2.336458297	2.589298654	2.853736559	3.137399734	3.435307685	3.764315702	4.129482802	4.5599706	5.092889434	5.786603838	6.82287422	9.194577296
79943	Cluster:77	4.828759075	15.34075048	4.083103186	0.708633726	1.276531713	1.674025756	2.020943295	2.332941807	2.630365568	2.92774605	3.242137902	3.566698542	3.924202031	4.314979463	4.761523706	5.253454817	5.792991158	6.416044992	7.151914228	8.06510153	9.370357656	11.55202333
100507250	Cluster:77	0.734757011	4.883908109	0.769744856	0	0.05162841	0.088648041	0.124625875	0.165963602	0.210560049	0.257495152	0.309952877	0.369081956	0.433965482	0.507609703	0.589782005	0.685019972	0.799414549	0.935708458	1.100867502	1.311696692	1.605951788	2.18245679
164684	Cluster:77	0.841866803	3.199978604	1.039630887	0	0	0	0.010677675	0.051127482	0.088142937	0.141926983	0.210217285	0.290318599	0.380663029	0.482590961	0.607886575	0.747887157	0.90053349	1.09075837	1.330252921	1.637467686	2.111181717	3.091537568
158135	Cluster:77	3.329497814	11.16708538	2.552155154	0.372003881	0.732863794	1.045835104	1.289338258	1.499530595	1.689960364	1.879963946	2.074651772	2.28152764	2.499015186	2.742090208	2.999959077	3.301806875	3.633490475	4.051685749	4.597325073	5.316947681	6.479318663	8.945060219
130162	Cluster:77	2.589711238	7.35031652	2.139496433	0.36743314	0.580530722	0.750201892	0.918307499	1.073959021	1.234921654	1.394749961	1.555801959	1.724444465	1.90635829	2.107117698	2.324416876	2.568246604	2.855182606	3.213455453	3.6515623	4.229145405	5.137896708	6.909597877
124989	Cluster:77	2.051239548	15.50196089	1.914085438	0.05710088	0.186137888	0.299292748	0.409936603	0.523771222	0.641358464	0.771590693	0.902723404	1.051918367	1.218364444	1.394683262	1.590867883	1.831209197	2.101795561	2.43785666	2.878217119	3.457298687	4.298286878	6.001390608
100873985	Cluster:77	1.188984357	4.198755273	1.201462767	0	0.12003366	0.190841711	0.262135625	0.339032845	0.416328515	0.498286287	0.583892808	0.678318492	0.781493476	0.895431861	1.029123823	1.179438359	1.347014286	1.540495612	1.781617101	2.106244004	2.578190315	3.530030722
92270	Cluster:77	3.201606268	13.72864309	3.144258318	0.267654852	0.483577345	0.666199438	0.840417904	1.024547169	1.218163114	1.416898505	1.63131035	1.865263283	2.124756337	2.414180811	2.73784105	3.127668797	3.584245218	4.168805487	4.870703753	5.799694511	7.099629025	9.453588215
339210	Cluster:77	3.473903043	46.63057046	2.67716391	0.517975094	0.860099143	1.129086319	1.367930566	1.595179695	1.810264331	2.024583543	2.243197828	2.461945307	2.688931413	2.936315069	3.205087966	3.512714325	3.849156304	4.272343605	4.7793841	5.468524619	6.544972624	8.740150547
400604	Cluster:77	1.915118108	4.409577427	1.792658388	0.122719465	0.278042234	0.402629946	0.519217545	0.640186177	0.762355001	0.892467451	1.02950988	1.171108688	1.324327016	1.491432374	1.680105913	1.891088339	2.136867766	2.432844565	2.816788301	3.33708502	4.129955277	5.724501235
377677	Cluster:77	3.72090523	24.9522301	3.656749619	0.188073031	0.399264326	0.586921812	0.766430791	0.947842059	1.133314134	1.326524398	1.54307197	1.782233056	2.062258999	2.400413638	2.806268139	3.284244455	3.872417759	4.604591678	5.547542854	6.777627582	8.652746432	12.39588989
121053	Cluster:77	2.255325809	3.778694059	1.693267415	0.528800974	0.700124967	0.840098473	0.964550358	1.091948852	1.214576284	1.34450811	1.481982496	1.625230467	1.770425332	1.919100623	2.098152117	2.297913909	2.521825802	2.785216268	3.099052612	3.560953572	4.297778416	5.698813787
349075	Cluster:77	1.96659334	11.84823943	1.533276306	0.160743546	0.293793203	0.399233986	0.4936451	0.588395675	0.682572158	0.784339861	0.890399387	0.998333175	1.116596115	1.247287171	1.408523444	1.591257307	1.827064343	2.121671981	2.503161923	3.063127054	4.036874119	6.378575253
101927631	Cluster:77	2.907559703	15.55856733	2.526402046	0.334973287	0.605780906	0.827579527	1.026815103	1.215055713	1.407341144	1.596213375	1.795527013	2.000629822	2.222946364	2.455812356	2.713181106	3.005226769	3.339528979	3.741457759	4.241381342	4.903947648	5.859908798	7.567041586
643853	Cluster:77	2.247951295	5.368799458	1.922420452	0.188729374	0.391829291	0.576151705	0.741965068	0.894371039	1.04710591	1.19377603	1.338758092	1.491251618	1.653977728	1.828930434	2.025395975	2.243149313	2.505938485	2.816791491	3.213675625	3.756141179	4.619673362	6.342433854
387990	Cluster:77	0.630485019	1.452446166	0.73411287	0	0	0	0	0.128637869	0.18523555	0.237873617	0.289465128	0.346393823	0.411791474	0.485902416	0.565667992	0.648405305	0.745876677	0.862750739	1.003773968	1.184969708	1.445154341	1.913904902
65989	Cluster:77	3.788615033	65.4551555	3.477555388	0	0.074931905	0.176517484	0.301024292	0.447707952	0.622879975	0.827721149	1.057905015	1.310904654	1.601261784	1.916943798	2.287481203	2.712772379	3.250430523	3.92526334	4.884303172	6.272423508	8.689170644	14.0949983
120863	Cluster:77	3.243861642	44.10000233	3.261086318	0.157188885	0.3889338	0.605072387	0.830131365	1.045430366	1.279809335	1.518354353	1.752278988	2.022570271	2.309645293	2.629399525	2.975222315	3.356852165	3.796503986	4.306516684	4.953503261	5.807938203	7.021059272	9.064070072
10399	Cluster:81	2494.093269	1787592.888	1604.631744	575.1429685	937.0706448	1178.544306	1390.914212	1585.619897	1763.212632	1932.718486	2085.727563	2234.696554	2392.274503	2534.540603	2681.777108	2833.977971	2998.539761	3190.251642	3411.687588	3682.823356	4075.324279	4759.24338
1982	Cluster:81	673.8338611	124951.5522	415.0659669	225.2050164	299.4290744	353.2826784	395.9869142	434.385645	471.2351728	507.1663256	542.3894204	578.4824164	615.8680425	655.4348581	697.3497184	743.4230427	792.7141168	849.4516119	914.7843254	999.4157382	1111.098971	1302.75412
5660	Cluster:81	1057.081062	1273846.191	780.4163752	203.1565877	283.561517	346.9541507	405.5598262	459.8210379	512.2353453	565.8149684	619.5684942	675.8543823	736.2702393	807.1955713	886.5694155	982.5254091	1101.640956	1240.237413	1424.674337	1693.269486	2083.234669	2792.951663
6154	Cluster:81	421.5895717	317287.8023	441.4745564	24.71207751	42.69091435	63.59492616	84.23198332	104.7176913	126.2911227	149.7052868	176.7274359	206.7481195	240.6221066	280.7749515	329.0695639	388.7105457	461.2995032	546.1922477	650.3206607	795.2685956	994.8045403	1355.187057
6222	Cluster:81	5006.466008	12255754.79	4072.780792	970.8363423	1410.942396	1802.997917	2167.306033	2511.228678	2843.859506	3191.193541	3547.785001	3911.045044	4300.25126	4686.667025	5073.214417	5505.597288	5998.315229	6584.00947	7299.643347	8210.653189	9437.769598	11672.90089
6128	Cluster:81	1650.249483	1181449.884	1608.596395	244.7554678	369.2963813	473.4806476	580.9430995	722.4486992	894.4839074	1074.852812	1241.828319	1389.779959	1532.40592	1682.99949	1840.590029	1993.528238	2160.10986	2331.045094	2523.672744	2763.201424	3100.7528	3612.531375
6160	Cluster:81	1012.475573	419618.1446	723.5320818	221.1998071	352.481363	441.1097978	514.6385288	579.9397275	644.3811045	709.7101949	774.8021955	837.4655188	899.0338774	965.8646328	1035.187405	1111.017353	1198.752168	1303.471809	1420.720714	1573.844224	1783.460908	2153.633184
6164	Cluster:81	906.3427005	477114.1009	659.6255464	183.3368647	289.3785849	363.7024118	427.348022	483.6405557	537.8484346	593.2887151	648.3613306	703.132853	757.6147594	821.324058	889.2102158	961.3427283	1044.761612	1143.266102	1260.539207	1418.851218	1656.232156	2070.244983
10109	Cluster:81	577.6813678	126238.4422	438.2828023	169.5475288	223.9911211	266.073638	298.3096466	326.8453564	355.7544461	385.3795461	417.7939573	453.7717538	490.2062541	532.1949843	578.9747014	631.925562	693.9844278	765.1281586	837.157741	922.5535002	1029.393389	1215.268989
9168	Cluster:81	3923.126771	11741100.25	3373.986665	557.1212911	898.9594391	1208.910928	1501.019545	1791.350575	2066.621486	2342.579909	2613.697225	2901.364965	3203.265554	3530.282717	3874.989691	4243.470125	4672.443619	5165.337239	5769.418045	6538.764962	7567.992837	9367.097156
6746	Cluster:81	416.3401151	49703.38469	217.3296903	122.6120811	197.5452974	236.5915287	264.8375677	286.7983167	306.3434223	324.8840155	343.0257575	361.7948799	381.0814321	401.4397622	423.0186345	446.7004315	472.8115934	504.128007	542.3517031	591.7273816	661.7232335	798.05422
6171	Cluster:81	1006.413891	666423.2201	873.5185502	80.95231243	170.6613772	288.3384894	377.4100489	461.1265057	542.7317342	618.9664038	698.7835605	781.2241941	865.2130577	951.9739484	1038.974962	1131.210725	1226.095389	1334.645056	1466.961191	1646.508113	1896.967733	2414.962046
6125	Cluster:81	2080.958258	1501800.67	1591.233447	541.4949549	727.0470216	890.6989127	1041.115684	1177.01623	1314.283031	1452.751965	1594.201316	1739.244051	1885.038361	2041.031631	2203.891748	2378.038635	2563.06098	2768.249677	2978.734463	3229.632611	3616.304028	4256.54178
2879	Cluster:81	487.3219143	103358.5912	293.8658978	157.2318623	203.1896539	237.9047753	268.2820383	296.3847447	322.0808207	346.5188071	370.8362538	395.5430621	421.1626131	447.6660936	476.7916001	509.8528678	547.4929811	590.2506425	644.2906001	716.2673142	819.593822	1027.701037
11224	Cluster:81	2103.686581	1929535.578	1561.692687	465.3887387	681.4025821	850.868816	1011.600131	1166.993194	1314.862522	1462.042237	1606.560155	1750.088597	1892.258009	2046.743746	2201.527268	2364.541737	2533.017855	2728.685881	2963.742306	3249.357571	3654.875357	4408.299184
4694	Cluster:81	417.4469062	111393.1477	246.9168871	123.0281997	177.6641933	207.700621	230.4321517	251.0458293	270.8611277	289.6421522	309.5365718	329.4309431	351.9272689	376.2353477	402.9229447	431.0723075	461.919019	497.9627165	541.307793	603.1679015	698.5000865	886.5934181
1984	Cluster:81	635.7584708	221853.9186	587.7976979	130.8840815	177.5765765	214.0288142	249.8974807	286.1964401	323.6075865	361.8112249	404.639534	450.6560769	502.3030209	562.9442293	628.412887	700.1373202	783.3729195	873.994138	977.4476886	1104.902939	1273.101296	1552.654697
6142	Cluster:81	1444.755531	1499890.756	1575.702664	76.09455412	129.565174	208.3664342	316.9731093	483.6209252	652.3838191	804.3553194	957.4842909	1105.834191	1247.299456	1386.144049	1539.127695	1701.349715	1871.086903	2059.323589	2280.582939	2554.961696	2954.463552	3638.250742
3921	Cluster:81	1437.906549	1239577.269	1466.21823	182.6674221	274.7930784	376.2342676	479.5530599	580.1665598	681.1917918	788.511522	903.1811065	1031.173686	1168.634041	1316.498841	1475.666088	1650.174242	1833.479095	2046.384789	2289.714868	2580.239806	2942.448028	3540.673754
25873	Cluster:81	1014.646469	448062.1547	717.8491243	205.0378273	336.9758646	432.8793052	511.7026615	580.286454	645.2837529	709.664002	770.8672673	835.5295224	901.4061239	966.5886992	1039.396248	1121.389253	1202.493608	1298.135578	1414.88656	1568.260497	1794.977134	2150.046706
226	Cluster:81	1503.174029	1050831.63	1035.15419	394.0533242	539.4726386	649.119969	749.8018164	846.5985756	942.1640815	1033.705541	1119.228281	1207.452628	1297.995112	1391.846796	1499.234702	1610.629281	1735.746305	1881.752765	2061.314474	2295.33458	2641.448068	3251.764225
59286	Cluster:81	513.7882286	91438.7641	268.1648698	198.2828655	254.2569526	289.3417612	316.6861474	341.9628009	364.9762047	386.927689	410.139919	433.6706625	458.5574579	483.6848946	511.4879841	540.7133016	572.4435962	610.1276707	656.7577401	717.1529969	809.0159853	989.8075027
10983	Cluster:81	420.6267851	67250.11992	253.1803808	141.1800151	181.5632664	211.8436166	236.5915307	259.8569731	281.4124321	301.6853999	321.942567	342.6688724	364.0058278	387.6069449	413.0562047	441.0388691	473.6813086	513.037354	560.5849904	622.8187495	708.447493	877.2201029
4831	Cluster:81	14.81289646	1723.859654	8.14711189	0.761246468	1.287158525	1.74402506	2.171483552	2.612536894	3.063614806	3.541192618	4.058803331	4.623962252	5.208165559	5.892895766	6.697489149	7.69946088	9.01812608	10.75964878	13.44186731	18.77354871	30.65000862	64.39062289
4708	Cluster:81	256.4912717	267062.8383	155.1259586	67.70631301	93.51254558	112.672387	128.531034	142.0539804	155.4057431	168.3921658	181.1231463	194.3945835	207.8785962	222.4769373	238.2936248	255.2172961	273.9321178	297.179939	326.8848792	365.5824725	424.95316	540.4869073
8721	Cluster:81	439.5432979	46973.00934	207.1217547	175.7545857	232.3472625	268.3787736	294.2714816	316.401979	336.0901603	354.9824777	373.5328478	392.3844901	410.8786732	429.8914386	450.2594766	471.3056766	495.5799989	523.5237338	558.3478836	602.809501	665.6767543	790.3167661
6135	Cluster:81	1875.92297	1070454.63	1253.533193	447.5069958	694.0991474	895.9741348	1041.378439	1169.06542	1283.206738	1395.701342	1507.786036	1616.303433	1725.791318	1842.506358	1966.238759	2103.726812	2255.892807	2422.598612	2609.110795	2859.845577	3206.947907	3747.890737
7316	Cluster:81	770.7028468	236027.0916	441.2332058	281.0182268	352.66443	402.7180133	447.2126092	488.3776718	527.5537326	566.8739671	604.7063906	641.5490163	679.0478122	717.8853383	761.8528164	808.821959	864.4069065	929.6108776	1008.480698	1112.964055	1256.224736	1536.866003
1973	Cluster:81	13.11371014	353.6754289	10.78488273	0.897060359	1.807420402	2.618077311	3.348949941	4.039100177	4.716141969	5.396969709	6.131843498	6.922126399	7.806409238	8.862644368	10.03777217	11.38136877	12.91822592	14.8239829	17.31524485	20.77298426	26.91734007	42.29638677
6223	Cluster:81	879.0930582	365659.532	653.1753672	154.284265	253.284605	339.2982324	410.8100778	480.5606467	543.6960627	603.565923	665.7403017	723.3147879	783.1793115	843.7753439	904.7362193	969.3790908	1044.877936	1133.736014	1236.170681	1366.733371	1548.609312	1928.838868
3190	Cluster:81	550.7125629	62352.3071	306.1191612	178.28919	246.1737954	301.917051	348.2359456	387.1198579	421.0902644	452.0763019	481.4566358	509.1060453	535.8874161	562.7645407	591.0136953	622.1031244	656.4130516	693.2390192	735.8872915	785.7934268	854.6842649	958.400435
6727	Cluster:81	388.5703875	60420.30625	183.4405861	161.0251764	203.661247	228.9485146	249.1143367	267.7153385	284.8238557	300.8785224	317.2181773	333.5800983	350.0434275	367.1277949	384.703399	404.4926007	425.9601241	451.1559246	482.0313905	521.6892108	578.3900395	699.3464436
7203	Cluster:81	461.9693241	101737.7591	447.504046	93.36678372	119.3454382	143.6159804	168.8628106	196.9341681	236.0756937	280.2004855	322.7988534	361.6468809	404.3542609	447.6620998	493.2284077	541.6018354	591.8020642	644.4382142	702.9574353	777.6462285	884.2007451	1064.764463
6175	Cluster:81	3031.995229	3846088.537	2559.334434	567.8147071	882.6389526	1142.595102	1364.453697	1566.514823	1766.547041	1977.427016	2197.810694	2428.797365	2668.938933	2924.137073	3197.092312	3476.907233	3778.470454	4125.849257	4516.319763	4989.510008	5598.815928	6625.149024
6166	Cluster:81	445.6642168	72931.32867	254.1062166	150.9908648	197.5109458	230.4536955	259.8650117	286.0878485	310.2864342	333.2431538	354.924731	377.7702371	400.2981169	423.8472797	450.2061332	477.0312249	507.2870936	540.1940651	580.2020163	632.7693661	712.6341529	874.8251455
805	Cluster:81	783.6807696	448935.993	476.250682	226.713355	303.8077037	356.2338005	404.0242512	448.3013174	488.4741535	527.4155001	565.9039179	603.6831343	642.6184688	682.9454743	728.5570557	782.4849049	847.7010738	924.5519994	1020.101603	1141.726015	1354.22927	1770.462949
2197	Cluster:81	870.5563145	299391.914	600.837342	222.7751199	317.3802116	390.5235081	455.4168316	512.9425682	565.6509996	616.694047	667.3921263	722.1491624	776.7220408	836.9979667	900.0496507	965.6107868	1035.931904	1113.77991	1207.877029	1323.909828	1493.075205	1802.080804
7531	Cluster:81	652.0820672	166888.811	543.5414222	133.1692264	183.8569826	245.8779916	298.1263818	347.6880608	395.4432813	438.5565516	481.8999698	528.6055443	576.0496386	625.9118498	678.8733094	743.27827	815.6018326	891.229483	979.3000928	1085.071486	1212.679007	1390.176099
6188	Cluster:81	1348.608653	715559.5646	1011.819203	269.032942	427.0660955	544.0553415	654.411685	750.9430895	847.5464881	939.5885718	1036.257107	1134.384051	1233.836915	1334.058878	1431.398591	1526.098454	1632.021998	1762.762293	1918.724962	2103.553266	2364.083766	2811.519034
509	Cluster:81	361.2901796	46179.07522	201.4831275	117.4025235	158.2003178	188.2660533	214.3449739	237.6351447	258.7293309	278.1611896	297.3387821	315.2558783	333.0987402	350.5497196	369.5812177	389.6636049	412.3492177	439.1182722	472.1109736	512.7260413	567.8701327	673.2797701
6227	Cluster:81	2039.583926	2477241.089	1682.004829	340.8427183	541.5184028	695.1005788	840.6508729	985.3389615	1127.881823	1272.328586	1419.526488	1574.845243	1722.486895	1879.650389	2046.428442	2227.963703	2432.621702	2667.34379	2936.523573	3277.992358	3805.335761	4833.184711
26986	Cluster:81	1147.523699	652022.2736	942.8627478	167.1346791	319.0323512	428.1407496	515.5114685	593.7480206	674.7314402	759.4333988	845.9577958	936.4691759	1027.178881	1117.975309	1214.361024	1316.679261	1425.047216	1536.610768	1662.184014	1825.59471	2058.046062	2503.941058
5315	Cluster:81	1418.585467	1133241.158	1375.523027	253.6320091	366.8612073	451.6359635	526.3256989	608.6356199	695.7998473	795.7037251	904.6385798	1018.254023	1140.844004	1278.450249	1428.353897	1598.442811	1781.140568	1984.158647	2212.690314	2482.904563	2825.866371	3443.482739
5216	Cluster:81	973.1373598	478399.115	804.1257159	132.1625523	232.668629	329.6581501	411.4742416	485.6685535	557.2057103	624.0977852	694.5396813	766.8929306	839.2673614	916.8576259	999.3085414	1087.70539	1182.157534	1289.794269	1425.725017	1599.230282	1836.853862	2270.531412
23451	Cluster:81	1644.176147	790968.5863	997.4035744	465.7906153	685.9444267	839.0931821	962.697801	1065.272616	1158.716411	1248.564189	1332.820658	1421.197378	1515.88332	1612.264287	1710.888531	1817.031483	1934.104125	2062.67619	2213.443993	2401.014393	2674.050841	3232.178444
6152	Cluster:81	1795.541909	1078339.785	1341.674275	469.5256021	635.3696258	780.3185872	906.7368677	1029.846605	1155.214105	1271.627485	1395.111995	1521.039253	1647.552569	1779.506449	1914.442467	2053.730891	2204.676412	2371.52088	2571.068966	2798.834759	3100.417736	3608.497225
3939	Cluster:81	1008.078954	863094.3018	1014.940037	117.2962676	187.1550085	233.4831776	289.8853475	354.4155908	423.9243074	495.3697527	566.0486353	644.5722366	730.9275383	825.4405204	936.6765767	1061.113629	1204.408899	1369.355628	1566.00056	1841.125956	2211.723988	2821.726784
2023	Cluster:81	1288.525707	905051.4355	1327.390419	202.6799261	294.9091429	363.5854692	429.6836087	505.7862755	594.3993027	711.5367422	847.7136603	987.2607066	1123.917971	1254.23143	1382.980568	1519.671534	1674.361669	1833.176694	2028.780893	2256.131544	2553.101424	3009.463013
1938	Cluster:81	1899.50558	1219926.875	1363.454181	384.3576978	664.4721549	851.0980064	997.2670961	1129.953681	1253.480418	1371.633031	1497.506842	1624.614975	1754.932635	1888.059185	2024.026215	2161.975235	2320.380159	2493.407863	2694.544856	2941.9759	3281.182759	3851.68986
10933	Cluster:81	355.312181	42183.44091	235.148204	109.6621616	143.470712	169.3186352	192.2210933	212.42026	234.0573921	254.7864883	274.8758567	295.8281944	316.9124607	339.1871621	363.5053192	388.8286121	416.4544425	447.568464	486.7109686	541.223942	613.8101569	728.0233185
6210	Cluster:81	97.08438961	7415.486194	79.33121518	16.76379701	24.47563177	31.82245491	38.81503609	45.28146747	51.55599859	57.82612595	64.44435492	71.17059913	78.20963435	85.6783319	93.66675502	102.4902235	112.4218026	124.6126826	139.8643439	158.5900114	187.3985908	237.9136436
6647	Cluster:81	478.7926062	84503.28628	298.7365904	136.6587176	186.6850856	230.2190151	266.9186209	296.6284658	323.7559895	348.3260987	371.4654468	396.0226175	421.6768471	450.2991969	480.3904853	514.8846442	552.3176485	595.3650562	650.0028051	718.4831654	815.340349	992.5033223
2778	Cluster:81	1340.210059	998646.6401	736.2895506	460.2586223	601.4696648	693.1569649	763.2717338	824.5811465	883.918841	941.143968	996.0642617	1055.452699	1115.904277	1184.830348	1257.285322	1342.092655	1442.508353	1560.870697	1711.770407	1913.047083	2216.767429	2835.195084
5094	Cluster:81	126.5945775	4171.146008	69.84764174	42.14832084	58.59715506	70.77310597	79.75548787	87.48642009	94.17004281	100.6164135	106.651562	113.1299706	119.4520392	125.766331	132.4230292	139.9867595	148.2249059	157.3340618	168.1932732	181.6052954	197.8254183	225.9703341
7184	Cluster:81	769.1245333	356950.6644	608.5770536	157.3076233	224.7270712	284.0388	335.9377359	388.1648171	437.5628241	489.9215764	543.4661953	598.9779252	655.5509958	715.6219847	776.1957393	841.1710192	914.8070997	996.7418707	1092.416298	1214.194582	1388.349255	1725.094765
2665	Cluster:81	309.5870454	23495.83447	182.0073751	94.03822406	137.5780499	164.8378129	187.8527791	207.4967869	225.7879714	242.5477471	258.910349	274.6745542	291.2105845	308.0984888	326.139202	345.510792	367.4182335	389.504162	416.8087207	450.8533873	497.9747242	575.4488206
10094	Cluster:81	350.3624111	43826.97572	236.4878253	99.92938577	140.7734384	167.8301487	189.5180468	208.4175747	227.2897921	245.6202401	264.4798524	283.831272	304.1778075	326.0732262	350.3815951	377.7223148	408.8825219	444.9054	485.9838931	540.6981994	615.3514844	761.9596185
4715	Cluster:81	322.5696488	74792.95311	226.1894989	98.02937774	122.9572101	140.9528718	155.9969921	169.4799145	183.6976564	198.5068591	214.0001783	231.3101301	250.6048879	272.694389	297.0811951	324.4288075	356.3712492	395.6694134	442.5558573	505.1786396	589.524039	749.6142809
9551	Cluster:81	211.2861728	30707.28608	169.5963852	45.30753492	62.57015167	75.02090878	87.34750278	99.50940086	111.4885808	123.4107701	135.6206267	149.2196488	163.482607	178.5961135	196.0276987	215.2654024	239.361242	269.105786	305.1196417	350.6413042	413.2596287	533.4417588
3326	Cluster:81	1452.685495	952827.924	1226.549137	277.3722447	400.0938157	510.1710242	616.206239	721.5084416	836.123435	949.7449228	1056.114093	1164.089512	1276.428498	1390.955007	1514.667696	1645.062619	1789.07185	1948.057579	2142.474824	2387.042334	2742.349276	3242.012633
4869	Cluster:81	1332.153229	1410315.238	1468.644054	135.694669	219.110733	292.8738527	370.1601932	451.6365876	534.602643	626.8399605	727.7700861	843.7609028	973.5763513	1114.292361	1279.897534	1461.526173	1671.471242	1920.280641	2194.282318	2514.148981	2959.358883	3578.967557
71	Cluster:81	3319.409005	4675811.852	2555.218012	741.5550393	1114.94144	1365.295875	1589.158399	1804.225986	2012.591551	2217.129791	2436.691468	2646.810563	2874.397881	3124.901858	3396.724021	3677.351009	4001.789773	4359.443998	4798.730325	5324.054767	6025.170686	7246.445106
6191	Cluster:81	1835.081096	1310109.252	1175.393001	454.3424615	677.2419101	845.7617665	979.2768906	1096.327001	1201.174781	1301.058766	1401.449866	1504.487369	1610.35804	1718.218108	1834.828417	1961.921041	2102.488758	2271.720003	2500.973681	2798.857511	3247.853488	4054.062015
6141	Cluster:81	2083.921003	1452203.768	1414.074966	501.3006632	758.2131758	952.6370794	1121.995681	1267.560163	1408.941252	1538.629685	1663.6562	1796.157649	1925.863464	2048.969421	2183.519392	2331.726773	2494.661578	2681.635128	2892.024057	3160.586459	3533.955666	4180.849329
1173	Cluster:81	427.662238	60408.11405	267.3553774	155.2786572	195.2533268	220.8117641	242.6778641	263.4935849	283.3542337	302.7402753	323.8397182	345.4756345	367.5490622	392.0401849	417.6240994	448.3265753	484.2610631	530.8489622	583.5811899	648.2337235	747.4063459	908.2634371
387	Cluster:81	636.020484	80320.64332	337.3743342	236.5054375	304.3287459	360.0932244	406.3345865	447.0132705	483.6163884	518.0557268	551.8674209	585.2645563	615.1997426	645.065344	675.2928921	707.111483	743.1359415	784.3876047	835.0679597	895.5855461	977.0045106	1104.890036
6134	Cluster:81	900.3258457	392987.9479	815.8243117	153.2774994	218.7929124	274.4570199	335.875338	410.8484944	492.3183909	571.2365776	643.1497291	718.0907532	794.3638645	866.432975	941.3272315	1022.46615	1117.748043	1226.672806	1351.548915	1509.916558	1739.784508	2090.049412
3021	Cluster:81	523.6233294	222273.61	312.2849478	144.2271444	202.8482961	237.6288786	267.1561599	294.0289686	319.2821141	343.9813913	370.3993298	396.0571444	422.2128709	449.9513494	478.9947261	512.5594032	553.6355317	606.3139164	673.9233485	762.1651598	893.0739011	1188.24693
7812	Cluster:81	424.1465274	100263.5966	234.0683735	138.9589407	181.0337055	213.0211869	239.3107321	264.3077836	286.642798	308.8102646	330.0144778	350.1540891	370.3455969	391.1396708	414.2370747	439.1395236	467.7089429	498.3761571	536.4649632	583.4740785	650.0371816	805.5819762
10209	Cluster:81	509.6881017	122501.7655	247.2316091	204.5246124	250.699746	279.2623996	302.9482419	325.409373	345.8031957	365.5894864	386.2540686	406.7034444	427.8829085	450.3990799	474.7770804	503.6424736	535.6763702	572.6409821	623.8175526	701.1052909	826.7416909	1099.764499
6209	Cluster:81	1453.937671	1176975.122	1224.021207	257.4160794	371.008254	488.5465904	598.6063486	704.0913567	811.5565416	916.3880649	1019.649559	1127.665026	1244.676262	1367.212237	1495.165534	1628.320565	1768.089851	1928.112563	2113.546876	2359.363333	2707.238214	3318.243291
6137	Cluster:81	964.992676	412119.9495	760.3475899	218.7034021	311.0466726	382.3132231	446.1827739	508.934582	569.6496967	629.1949794	690.5462302	756.0790532	826.3105476	899.6186917	976.6147532	1062.114459	1157.895262	1269.282172	1395.585059	1562.255693	1794.704608	2171.476925
1603	Cluster:81	338.3778509	40958.43196	177.0355455	129.7294069	165.9237274	189.6848461	208.921659	225.9063311	241.7539497	256.8730039	271.8437304	287.2335509	303.1801568	319.2757768	336.9830739	356.1280146	377.3366184	402.9418766	433.5058399	471.2331169	526.7244918	633.8365745
4738	Cluster:81	124.2826375	9743.309347	80.57344689	33.46257357	46.1057198	55.42781056	62.77072204	69.01913253	75.00694583	80.89846555	87.14990887	93.68361466	100.890179	108.5870787	117.29498	126.4658474	137.217053	149.5925794	165.2456125	186.4795254	219.6487943	280.9013241
6159	Cluster:81	1406.530133	813035.956	1125.59611	311.7137504	424.7041874	533.2406238	640.8122652	745.9471417	843.954265	947.2670703	1044.590615	1148.166956	1250.137234	1357.521479	1467.028533	1581.835538	1713.819815	1871.543252	2054.388125	2283.500002	2577.943594	3072.767849
51079	Cluster:81	17.71498029	883.6895224	16.08919668	1.40786585	2.291010176	2.989951864	3.669927428	4.308260129	4.988586984	5.709140325	6.52778555	7.43000478	8.481704284	9.762466926	11.36938725	13.51008996	16.54372953	20.39745681	25.39931789	31.48013124	41.60167186	61.1482783
6228	Cluster:81	283.1618947	68863.49542	287.736343	33.51995125	52.069867	68.24189096	83.62003574	100.1798914	117.287119	136.1563951	158.4955671	180.8743992	206.4964813	234.1914914	264.6545778	298.8806049	338.4512535	387.9162345	445.6461029	514.4279194	608.3505263	789.3309987
6169	Cluster:81	694.2021372	169366.2063	427.7582381	205.3369212	284.4835292	338.5247132	385.9695593	430.8585073	475.7773174	517.5559573	557.5257834	596.6502908	634.7565255	673.579386	714.8862959	758.0217058	803.8042173	858.6167454	923.9033948	1013.120869	1144.207952	1399.18743
1337	Cluster:81	153.056163	19666.443	118.9064602	25.58647086	41.82709438	52.31401711	61.9475787	72.0427158	82.01779363	91.77219392	101.6301914	111.607547	121.5213565	132.4002272	144.2922347	157.5029557	172.7595084	190.949176	212.8070393	241.0659747	285.3374416	369.8894185
3094	Cluster:81	539.7256883	103592.8822	322.2938393	146.0028638	215.9143189	266.6759915	308.1816804	344.2728432	377.9873693	409.1721689	437.3532069	465.3211124	492.7157234	522.9016418	553.4035233	586.730297	623.4131484	666.5666825	718.2968152	786.5518968	885.2317076	1076.474576
4691	Cluster:81	544.9813952	165687.0286	501.0969042	105.6155275	143.7041383	181.0256011	214.7395823	249.8855822	288.2726876	329.9188223	370.8570784	411.0313701	456.0118946	502.886789	553.2550016	610.6942349	675.2593146	750.9824863	836.3351266	934.4991997	1064.058069	1271.158931
203068	Cluster:81	1047.218816	704299.5043	1235.544984	102.6962509	154.3149388	201.8240442	255.2674678	321.0949426	411.3065857	514.1999743	629.3130059	750.3492706	869.348189	998.1112436	1129.641308	1263.735061	1400.258878	1556.639927	1732.383351	1942.027919	2219.964594	2678.952381
84790	Cluster:81	256.799456	97351.01063	302.8674216	9.005413207	18.39503796	27.99767821	38.55351579	49.98677809	67.05153497	86.4790857	106.7436519	129.9844737	153.9062789	181.9452081	212.8041377	249.7014898	294.5662353	352.8541997	426.817199	518.0522132	639.0861825	846.0230584
10476	Cluster:81	380.7039606	54556.07669	242.020053	116.6740691	157.9253596	186.9203886	212.3597204	235.4932365	257.1126711	278.6382343	300.071268	321.5941641	344.4742091	366.7795578	389.7456567	415.509829	444.4437639	477.5132895	514.2620583	560.8146469	629.8021628	761.0732949
6202	Cluster:81	2677.865744	2376692.347	2007.26996	643.6792856	951.1330062	1183.765167	1381.110188	1561.174133	1726.438585	1887.158524	2053.192231	2229.358534	2420.297695	2619.260768	2823.098941	3042.674591	3290.679291	3568.444093	3865.982164	4220.849625	4711.762695	5487.855418
682	Cluster:81	700.3791618	202912.2226	542.6662041	170.1723467	241.4825036	294.5924858	339.1247466	381.5740185	424.8387402	472.7507938	522.2810917	571.6391807	621.3325441	672.9826256	727.0002321	787.0695842	852.1540595	924.2402226	1003.736565	1100.610585	1243.906189	1478.752211
7534	Cluster:81	604.5074303	145000.6441	394.2011201	160.2693377	230.9905558	278.779185	319.6830719	357.9789908	394.1594751	428.8090584	463.5488776	496.6756648	530.506463	566.2058108	604.405148	645.7147639	693.7451566	752.1801109	827.3337129	921.0741397	1053.803927	1291.154332
6165	Cluster:81	856.4214638	248676.7804	563.5282029	224.6506826	314.4107923	398.9274909	466.1330564	524.1340898	577.6804395	633.2902863	686.0947046	738.2403722	790.123284	842.7274917	895.8355085	952.9625518	1015.072569	1087.662293	1172.366651	1282.501707	1427.318752	1700.00662
52	Cluster:81	350.0405972	35045.2706	207.4987067	124.7746635	159.8330819	186.6549028	208.5232554	227.8830489	246.7157309	265.8168254	283.7806167	301.6283114	319.400588	337.9595886	357.9641916	380.1258932	406.1856808	435.3817556	467.2118564	507.4023809	561.8981918	662.1057823
6194	Cluster:81	2455.401448	2617047.306	1751.960448	585.6580658	826.6073201	1043.075773	1225.999512	1382.660279	1527.232934	1669.487556	1816.871371	1968.84828	2125.676592	2295.88828	2480.770446	2680.417391	2887.877803	3134.620728	3462.784949	3901.219184	4473.162308	5375.019912
103910	Cluster:81	633.5607964	181201.4666	421.9891154	200.8785009	256.4835943	296.6519245	330.3555953	361.5033232	390.5051568	421.2651538	454.2992644	488.074509	524.8062972	565.4868904	609.5868694	660.3682447	717.0181796	783.4924385	872.1439653	984.1914294	1137.705613	1402.398105
100128731	Cluster:81	484.8133963	816117.5774	262.4552843	118.7818143	169.1739735	205.2779224	235.6908672	260.8762916	284.517697	306.7919227	328.594922	349.9503874	371.7295577	394.9089208	420.9714703	450.3449664	483.2459096	523.3315759	573.1415356	638.2767229	726.7400004	892.3996838
10728	Cluster:81	432.8531144	64595.69921	327.1019078	119.1706311	162.1221429	192.5486931	219.1088306	244.1368051	269.7553299	295.4812801	323.3223212	351.6016977	383.3495341	416.2527062	451.847999	488.8659413	528.0101558	571.2387128	620.789121	683.7811678	774.0900118	897.3712122
5692	Cluster:81	531.3080655	100084.5926	298.2889933	186.7511078	254.6600552	292.1784554	320.475381	344.573663	367.7094836	392.2044335	417.3021601	443.8851057	470.9588426	499.6106999	529.8183215	563.7536576	600.4817522	642.8626563	695.071901	762.8702299	861.8273568	1058.797522
7295	Cluster:81	670.4681711	427122.2005	559.8925491	83.1666666	148.4428076	205.0552977	252.3323557	300.1243632	346.1728579	389.5621455	432.8997994	478.6129455	528.1904227	580.6446448	640.6950992	702.663723	775.5011202	860.0169123	962.2567881	1088.82885	1286.052726	1663.599234
7314	Cluster:81	835.9717585	495821.1192	697.2054989	157.1296962	239.7562894	302.0016707	356.0324239	403.4159756	447.9494189	495.8957504	544.5482359	598.417139	658.6071995	730.7668946	813.3385191	902.210484	996.1186241	1100.621474	1223.131713	1376.745002	1584.370323	1962.663271
2547	Cluster:81	429.6464404	61637.5365	336.2302238	126.8000206	163.1892879	193.4286231	218.2351191	242.1237371	266.2626485	291.1408121	316.4291687	345.0461712	375.6455456	411.3552154	447.0326844	487.7260654	530.2325736	578.3539609	629.2406229	690.8609702	765.3164515	884.4191642
6138	Cluster:81	638.9466199	110796.8111	409.28596	209.6515016	270.9427987	320.2607186	362.8152893	403.7156675	441.2110694	477.0037691	510.5913867	547.2372258	584.8733526	624.1397397	666.6914729	710.5787721	758.7030981	813.0016275	881.3201488	962.9702779	1070.912281	1226.299575
6233	Cluster:81	1470.419081	1260399.349	1382.167527	211.4831923	319.1882706	416.899465	527.0235507	648.8301559	781.0156998	911.0161694	1035.908893	1165.707129	1297.60519	1433.291819	1571.501453	1719.606999	1868.605945	2030.997683	2207.566086	2433.859401	2745.415877	3298.045765
6189	Cluster:81	1283.975378	1915061.651	1500.697862	18.16697138	32.16418775	56.9778362	135.0040373	303.3928165	436.0241358	559.6716735	679.0438337	795.9447594	915.9752727	1054.773542	1206.085673	1377.469097	1575.885205	1804.090679	2065.234202	2414.170018	2918.378782	3892.013039
27335	Cluster:81	533.9179653	116042.2824	261.1796608	211.8548426	272.2287417	306.7750537	334.9955511	359.7225819	383.9275045	407.7540214	430.4958378	454.9068572	479.0611965	503.1848396	528.5348412	556.1496884	586.430008	620.9022427	664.5505339	724.1624477	817.4899181	1012.808041
7919	Cluster:81	184.4963272	22396.0433	168.5770495	17.70165452	39.37277726	55.07940498	68.87936045	81.31147993	93.39912861	105.9162042	118.3076189	131.8167757	146.1071187	162.3777062	180.3279025	199.8224438	222.6955358	249.8885294	282.9657213	320.6856275	374.365387	476.1980116
7167	Cluster:81	968.6443495	498849.8585	779.1508919	241.5244417	311.1027458	370.8071518	426.8634208	479.0021844	533.7388792	595.1514484	665.6664508	738.3005327	814.5371382	891.5487752	972.7025009	1061.847302	1153.048371	1258.153076	1382.260182	1540.974682	1785.047529	2215.444985
5037	Cluster:81	424.9659946	93292.58755	287.4263683	104.1297546	146.3702953	183.3861413	214.7276515	242.3991572	267.4058543	292.0237315	315.1982192	338.8659918	363.4880492	389.4132376	418.9024395	450.9217883	487.2473823	529.8255254	582.4237016	647.4940719	741.9947711	939.892951
967	Cluster:81	695.4122164	458428.0771	574.0000341	118.0830247	169.6171193	211.0032871	255.1728095	294.6945134	335.5525184	374.6132087	416.9837804	461.3202502	510.1395598	560.730738	621.1073034	691.3446113	772.7003292	868.6945475	982.4710607	1139.359255	1385.508507	1891.468397
506	Cluster:81	1065.248786	347737.5069	710.2638431	347.7874789	443.0048034	509.2563037	574.9975608	644.2146808	707.9582006	771.9543573	837.3809548	899.6129283	960.1448237	1027.998919	1103.718516	1183.369743	1261.67053	1354.478524	1470.284102	1605.922696	1827.00559	2176.191763
6130	Cluster:81	2613.200752	2732323.859	2298.177213	495.1496974	701.774499	897.1181631	1097.67259	1305.736508	1517.512823	1728.451006	1947.522316	2166.26392	2388.954163	2606.24672	2824.296917	3061.277432	3318.918308	3603.91372	3916.664767	4297.103087	4837.277061	5623.920357
4725	Cluster:81	484.9062547	122876.7036	324.9118191	121.5812878	172.5392643	214.2372921	249.5138874	282.3359273	314.0168347	343.1927098	371.1894124	400.5782408	428.8650654	458.8884955	490.0852556	523.8699573	562.2493368	607.2477464	658.0586655	724.5624978	822.3309405	1012.048926
125144	Cluster:81	820.9879342	428317.6099	727.2147906	124.6260157	191.2305054	255.4092147	311.6233209	367.5901447	427.6048302	488.1109726	551.1446717	614.8825873	681.6991421	754.0683221	827.4841897	903.1734173	990.3214033	1094.804935	1217.646627	1363.999303	1583.917502	1968.055887
25824	Cluster:81	497.3344425	128778.5777	293.2466186	155.8803446	207.3553461	243.9703123	273.5851688	299.6734018	324.6395481	348.2599454	372.0599475	397.085464	423.6598509	451.1157562	480.8919421	513.1886626	548.9315002	592.9200204	647.0993978	716.9651712	826.8144252	1045.69699
5479	Cluster:81	552.3299521	236747.1291	522.7863711	71.5748575	124.4466391	155.3937551	185.9328801	216.1205442	247.5913841	280.6589421	316.1326578	355.4437968	399.4488504	452.7622509	515.531946	580.8848347	653.8668535	738.9069153	855.244236	997.0625664	1186.930788	1513.324287
10376	Cluster:81	774.3343813	822745.4211	904.7507831	44.28697832	65.77774105	93.92126757	132.5929333	172.7446875	215.0962939	258.6295571	301.1508039	344.7782529	399.8217857	466.4469527	554.409772	671.4898223	833.3081255	1077.495471	1355.751027	1703.228531	2080.693447	2590.332211
84833	Cluster:81	401.5263861	79290.92601	263.2829065	99.33506848	144.8783085	177.9145793	207.1001636	234.5806097	259.8411329	284.5046018	307.469039	330.128349	352.8019814	377.9502967	403.6203733	431.9456004	463.127759	497.8635162	542.1600005	595.3020293	676.1286812	840.452177
84516	Cluster:81	415.745338	48138.47955	256.9958168	133.8672951	182.285484	216.3080248	243.7218051	269.2725392	293.1809667	317.0577247	340.4666556	363.0357955	384.9949348	408.4081858	432.9087554	460.0396955	490.1865898	526.2683559	568.4445896	617.6961682	684.8038827	795.3929184
1340	Cluster:81	618.926326	119074.3896	305.3974864	257.2046718	317.8239102	360.025581	394.1937216	422.0553109	447.0414945	471.6651284	495.3553211	520.6559844	546.4997796	575.7321068	608.054143	643.4349843	682.1820906	727.4527973	783.7415792	861.2063307	981.2775051	1197.175451
5688	Cluster:81	486.6553272	138974.1648	334.8231434	154.6437424	195.5087106	224.0979813	247.1994538	268.7525069	291.2211549	316.7847439	344.7235532	376.5330947	407.8689984	441.1732085	475.0684638	511.9378642	554.3529538	603.5756503	663.1192507	742.5497473	859.1973184	1056.91853
6218	Cluster:81	1517.248599	1293723.184	1267.55239	233.7503451	386.8811329	521.548546	637.3355889	749.4893563	859.6871572	969.6824244	1074.353722	1183.163909	1290.61982	1407.097613	1531.778102	1674.476282	1834.638857	2017.041746	2225.505167	2488.049189	2834.913218	3455.513545
468	Cluster:81	372.354825	46708.82099	239.5005805	128.7173595	160.5003834	182.4828202	204.0626858	223.9237135	244.4214792	264.6390449	285.2434868	307.1868667	329.1569117	351.6204559	374.5887366	400.026096	428.9430021	463.424294	504.7743744	558.7578289	636.1501019	775.5868776
6156	Cluster:81	2126.57718	2898180.664	1929.82504	242.2543933	439.3999812	632.4257591	800.4126342	955.3093185	1102.226262	1242.174876	1384.278469	1537.198193	1704.613173	1894.818327	2116.680568	2354.362125	2592.949747	2885.134359	3215.665862	3616.372496	4209.360676	5252.726748
9349	Cluster:81	556.5660942	117043.255	375.6844169	124.3576517	193.1961392	246.0888239	294.3605377	336.5645688	377.2550974	415.1441299	450.2329745	484.2427008	518.4857128	554.4351397	590.0374285	628.4808963	667.9671163	712.2489857	765.9314834	831.3666153	929.8742968	1102.127692
7388	Cluster:81	511.1260249	139679.9543	374.1041477	123.5150593	173.8622228	208.2676352	241.1666345	273.4616657	304.0921044	334.2455253	363.4315041	393.9353628	425.7606118	462.145409	499.777329	542.8332386	593.0985589	647.5658134	710.3480956	789.5108617	913.4375891	1143.873805
517	Cluster:81	577.2535954	84014.60389	339.0030689	204.5363082	269.7884444	313.6880341	349.9357243	382.2265008	412.3299498	441.9389135	472.6037575	503.4509376	534.6284621	565.4894502	600.3043229	635.6759853	675.5773643	721.2295697	776.4691361	846.1174606	933.1617077	1084.503566
4946	Cluster:81	798.8508836	442724.9414	453.2136211	256.6622051	320.7931628	373.3841405	419.7721711	460.9778554	501.4252195	539.8969985	577.6559922	615.6212978	655.3384707	696.8236699	743.5797561	793.4584352	849.0159018	914.1914766	998.4269404	1124.085929	1329.308601	1846.259545
292	Cluster:81	564.0195802	159706.689	480.358538	133.1095495	173.6926262	207.5166086	240.1605844	273.8215914	311.3490934	353.6433025	398.439626	445.4576117	492.9486956	542.2838918	591.8851435	643.0049299	695.8992743	754.1801294	820.2938359	901.3944206	1020.598095	1218.984031
10574	Cluster:81	581.2002436	130410.8539	516.3485522	148.7525215	184.9367011	213.2070853	244.3249683	279.272124	320.9212589	371.5002768	425.3231117	477.7030078	526.6152889	574.5116864	628.074729	682.6857723	736.9906492	795.6206763	863.8372387	950.5714642	1071.482782	1269.746112
811	Cluster:81	1010.159317	525741.4323	819.5528751	182.7432388	277.7104133	353.3600731	427.7388153	507.5599108	587.6847626	663.5573952	733.5908582	806.5120663	878.3599689	950.809294	1029.303753	1113.544372	1211.239399	1327.112786	1473.100907	1642.626873	1879.929277	2284.558081
6203	Cluster:81	1804.623788	1185457.534	1258.960885	442.416835	649.4240504	818.1067618	950.889861	1068.470684	1173.600707	1284.28932	1389.963066	1499.760553	1612.913584	1737.311668	1865.373332	2003.252246	2157.757281	2327.431569	2526.048611	2779.263396	3140.03342	3752.209684
6224	Cluster:81	2741.735924	2882405.897	1946.202175	747.9734564	990.7233287	1190.185895	1382.786803	1565.892836	1739.371782	1911.438669	2081.03	2249.878955	2428.262684	2618.610593	2817.518365	3033.331407	3258.712026	3512.095011	3826.906021	4226.643872	4785.994036	5774.197038
6633	Cluster:81	584.5243834	159278.8196	453.3305764	127.9966457	185.2172329	226.0638115	266.7306894	309.3559385	351.3155516	392.4139076	435.5377802	478.925099	524.409791	569.0352923	613.3871837	661.1981794	708.7310422	762.6865148	825.6356764	906.2896782	1019.926426	1232.513247
4736	Cluster:81	1765.448771	999909.2765	1327.001041	446.3321811	621.0935149	772.6973805	904.7206501	1027.413979	1145.680218	1262.630889	1377.790912	1487.076823	1606.585152	1734.236	1866.536893	2010.031098	2167.888353	2354.41502	2557.380002	2781.060185	3076.918981	3559.083141
521	Cluster:81	295.3593762	103242.8607	356.6083294	13.70772439	27.62549267	40.9273814	53.92939592	68.20836018	86.29262836	107.711986	137.6747244	173.303488	208.916502	244.0575635	282.0050598	325.9725233	373.258457	424.8166896	484.2640351	564.1033809	666.701453	841.9397732
1974	Cluster:81	502.7086959	83295.94911	332.4268711	147.5452822	200.942073	242.8117881	276.6539768	306.5408338	335.6854378	363.7962468	391.0761914	418.6903999	447.5545084	477.6881902	509.6842573	546.9147686	589.0577251	638.9677048	702.0236915	773.7211834	872.5391925	1030.524917
11315	Cluster:81	442.8011028	54500.03296	256.2477065	165.9912846	204.1611245	234.8210771	262.4936637	289.635342	315.6776108	340.3690569	365.063308	388.0106117	411.6195279	434.7312081	457.8538604	484.5233461	513.7071607	545.8830485	584.0990585	633.1862599	696.2459971	811.6231736
6230	Cluster:81	2194.297292	1952827.372	1616.919003	555.707124	761.28757	933.0301706	1080.465756	1216.191051	1353.930815	1492.615439	1631.944653	1773.506149	1920.349826	2067.687214	2236.643475	2418.837411	2612.082104	2833.110054	3107.20065	3447.044835	3927.142202	4757.288785
10169	Cluster:81	198.5150707	26519.04811	155.5818556	40.09340521	57.83432864	73.04659303	86.3414067	98.36381159	110.7750031	123.5499412	136.7893482	150.4105202	165.3853356	180.6065681	196.7233972	213.2937961	232.1182221	253.9456672	280.8981871	314.617963	363.1205573	453.4894087
4666	Cluster:81	1224.375502	334089.4407	703.6009096	460.3649146	587.9591705	678.5393306	757.901031	830.9607898	897.4625123	963.1941573	1025.805842	1090.752814	1157.601865	1224.343267	1295.153525	1370.78723	1450.300061	1534.561699	1634.691321	1757.454792	1922.551084	2202.86116
2495	Cluster:81	1886.059444	9672897.634	1955.907128	47.0103316	103.0589198	155.9281282	212.0148248	270.2124827	336.2063199	417.3830206	507.74298	621.1841829	761.2821746	939.3710756	1179.723862	1459.605887	1822.862076	2226.119611	2762.487425	3600.422798	4864.8071	7112.041493
728658	Cluster:81	47.35578352	3929.514665	40.93863225	4.878671267	7.851439435	10.47403156	13.36528132	16.32305157	19.16092509	22.06948586	25.17113054	28.40852485	32.02828229	35.70726382	39.92414411	44.49761713	50.22840873	57.26168381	66.56274097	79.36325158	98.90001609	136.707629
6161	Cluster:81	763.7817	224548.1085	526.6310319	214.0797787	288.5217474	348.0573284	398.1417985	446.4236044	492.7263319	538.3602093	583.9242996	630.5450426	678.5619303	726.9755782	779.2168643	834.8400166	898.7983721	973.0546363	1062.171749	1176.209891	1329.438519	1573.270681
6124	Cluster:81	1311.236848	549675.48	1025.852415	331.7915657	454.2196385	561.8121677	659.3047728	748.8547903	834.4167393	922.2739883	1009.945848	1099.565215	1194.973662	1291.683004	1397.12983	1505.042259	1631.213067	1774.707206	1927.156025	2088.574798	2295.840813	2637.095601
6168	Cluster:81	541.2517294	98663.50968	342.6814717	157.5714043	223.0738885	269.9594347	305.8579427	338.8750523	370.8862889	402.3622896	433.004631	463.2356551	494.3875135	526.3068625	560.0810718	596.0364621	636.3679205	681.556524	733.5067346	802.6098887	898.7220594	1070.149177
7529	Cluster:81	299.1743675	20878.21313	154.9567083	104.049929	145.1829668	171.0647064	191.9410584	209.3471792	225.1280766	239.4033571	252.8171895	266.06152	279.1596602	293.2930023	309.1994089	325.8755372	343.782383	364.3038875	389.356405	421.5801052	469.2334419	554.1439203
6170	Cluster:81	824.640239	1090969.282	1031.603369	38.13784097	60.35526081	81.22294329	103.3566019	132.4853744	173.025274	230.6443709	301.533058	382.3870835	482.0740502	594.8231758	704.9343914	827.3001669	985.9668976	1164.088743	1375.04637	1651.448302	2023.526204	2657.256191
6147	Cluster:81	621.3106617	378154.4955	703.7465346	35.6825635	60.52619598	88.09340399	130.7466751	178.809183	231.6522501	284.5697766	338.4751071	390.6716785	447.0264749	509.9495538	578.557597	658.1273185	760.2840711	882.5557175	1022.519514	1172.72906	1389.089531	1790.706894
7178	Cluster:81	722.5603788	343925.8049	537.7571365	151.2334547	214.809319	263.8873935	309.8308779	354.8600872	397.6675973	441.218996	484.5329402	529.3467202	577.259653	631.0615109	682.9005005	742.2310867	809.0835302	892.6172237	998.4804021	1147.88153	1372.400185	1829.692092
6207	Cluster:81	1813.391089	1138721.644	1196.035461	525.8920174	728.4015096	869.0653843	993.1789665	1104.940798	1214.917142	1313.465051	1417.486445	1528.206466	1641.213848	1752.826983	1871.226517	1998.156997	2135.832155	2300.976259	2488.296083	2727.495469	3058.125474	3621.042338
3015	Cluster:81	737.4037794	534843.4281	786.8531418	95.86469691	141.8416692	181.4017566	216.4321905	251.5407968	291.991923	340.0793649	401.0259872	470.8344226	554.8204834	640.5416136	729.9369491	825.279281	926.8590416	1038.393939	1159.606342	1307.488813	1508.044337	1866.497415
6205	Cluster:81	4009.393874	5218936.428	2531.523289	1131.763129	1640.320313	2005.168522	2278.383865	2521.686489	2741.364433	2952.421386	3166.30414	3379.817558	3603.547807	3839.331665	4088.573657	4364.625978	4690.587683	5053.209778	5486.440434	6023.034513	6743.289227	8047.117614
4673	Cluster:81	675.2737817	193727.1516	551.7886054	158.2627195	217.6759607	267.0266158	310.4138396	353.9366145	396.1685267	439.7668223	485.9203404	531.1229657	579.8981986	631.4414562	689.3411216	753.4547734	826.3231794	905.7252199	999.9479977	1114.693894	1246.237183	1457.58243
5682	Cluster:81	57.39936418	2127.879828	44.32922638	13.30721967	17.73628242	21.69948413	25.26213509	28.79491331	32.07181569	35.36494476	38.66434575	42.02710093	45.6856656	49.79661457	54.36626944	59.40779811	65.72442991	73.1241397	82.12000113	93.20241069	108.8379309	137.1416188
5052	Cluster:81	812.0570509	582821.0985	774.650113	98.62020059	144.8383791	198.5408909	254.0117752	312.0361068	369.1358586	426.4025593	484.2111011	547.8633277	616.15135	693.3866121	770.7348998	860.5612789	961.6173598	1086.68622	1238.266537	1419.713977	1674.055749	2110.382594
3183	Cluster:81	392.5122396	47559.45317	283.6566333	106.0548968	146.7237327	182.9977122	209.9994462	233.3239819	257.414091	281.539462	305.5402404	329.3911745	354.5116583	382.083334	410.8651346	442.2599003	476.5420216	516.9806152	560.4688818	613.3551534	683.8280756	783.1101686
6187	Cluster:81	2812.708609	4977567.549	2865.453362	325.0482051	500.2416286	683.1382017	889.2077814	1100.989647	1326.455276	1561.302051	1802.758363	2067.324307	2346.035974	2640.79079	2949.45926	3252.52486	3574.120627	3966.443009	4402.785399	4942.246301	5669.779323	6899.046128
539	Cluster:81	105.0538196	9494.01543	83.52140477	16.39274039	25.85100384	35.03017191	42.46379924	49.18142333	55.48038861	61.61490304	67.96326657	74.48268208	81.42974622	89.03632426	97.65438026	107.4839162	119.4505175	132.7028281	148.4298495	169.8529495	202.4590823	264.3803399
1351	Cluster:81	279.7809702	50284.10477	235.4878144	38.83970924	67.2497982	88.90880419	109.8254668	130.1323396	150.2107978	168.7676424	187.017308	205.5086447	225.453877	247.1640442	271.5351147	298.5920642	329.6613886	365.620154	410.3926381	469.7603937	553.292785	697.8919001
3187	Cluster:81	585.0655638	174867.1594	429.6960445	121.6601848	183.5545628	230.6630939	273.0076237	314.7047163	355.2976286	392.9709214	431.4396406	469.6290586	507.9152586	546.5313507	588.3527229	635.6941669	685.6566001	744.4007607	816.6592512	909.5564073	1048.270074	1313.866597
1622	Cluster:81	547.8424855	230344.6727	405.3538885	112.5061267	167.7076696	206.4338814	242.2831851	278.236984	310.6104335	341.1461872	371.8892333	402.8925899	437.446008	474.1179619	515.5718367	562.446625	617.7878037	683.5908725	758.6085052	855.9095696	995.5280956	1274.179008
6193	Cluster:81	1777.493838	1271264.017	1280.349009	382.4557264	576.0948717	734.7292955	871.7504956	1003.526969	1130.647629	1251.653916	1367.943464	1485.298136	1606.228147	1722.233646	1844.349545	1977.1262	2121.927032	2283.875978	2475.210803	2738.773509	3108.32063	3809.713595
6229	Cluster:81	2853.976316	3260604.098	1940.632139	607.6899221	981.4712468	1254.430592	1481.466159	1680.339657	1874.355509	2050.079708	2222.691888	2391.973642	2560.787185	2743.109066	2931.574675	3131.532442	3356.794342	3620.971796	3961.599949	4416.078056	5016.721729	6021.407259
821	Cluster:81	413.4404779	67386.75889	301.8372997	85.37719498	133.1361508	173.7080063	205.4160502	234.4816328	261.868766	290.8526434	318.7984318	344.6451988	371.834376	399.3127048	428.4567818	460.890801	496.3089298	536.3189326	585.6482811	644.0031444	731.200641	883.3599255
3312	Cluster:81	1690.748057	1199895.007	1301.619554	417.0451658	585.6905483	703.2339648	808.7422794	904.8893603	1008.838603	1114.852733	1226.222531	1338.958753	1455.420658	1580.513912	1712.433265	1864.023344	2026.799762	2206.508914	2434.39049	2716.583602	3116.059229	3750.637161
6208	Cluster:81	690.4058412	179040.4993	463.2742789	182.2612931	259.9159326	317.341557	367.4800096	410.650962	452.3134489	493.71155	536.199761	575.9163927	617.0576235	658.3824181	703.4362088	753.1546692	808.0666613	873.9252409	949.060048	1041.383135	1177.833547	1436.763882
6418	Cluster:81	431.9103906	104178.9448	371.1025364	90.8738064	120.8352502	150.1747331	175.5260715	202.9701718	231.9921219	261.6069542	292.7005317	325.4610412	359.3612064	395.2178239	433.3754543	476.1171597	522.3178733	574.0727082	636.0669266	713.5357407	817.5848906	1022.25858
5695	Cluster:81	324.0813102	43536.15054	218.352618	103.6225628	128.6936561	148.8967441	166.8058771	185.0742334	204.4341018	226.0010835	248.1770898	269.1317597	288.5833511	308.431408	329.4397815	351.0117463	375.0416872	403.4268514	438.3142489	485.4623399	550.0030987	666.1085068
3181	Cluster:81	732.6110313	192274.5866	591.682107	168.6324338	241.3805387	297.522204	350.1101116	400.3058128	450.4401767	500.6184719	554.4823554	607.537223	663.8702126	718.8834088	779.9080123	843.4989492	912.6082244	991.9879199	1078.96361	1179.345676	1311.518871	1517.188019
5936	Cluster:81	16.61429889	224.283602	11.50722199	3.893110845	5.533566379	6.7977373	7.851425321	8.790119208	9.660657335	10.50166452	11.37027948	12.26911741	13.23636406	14.33696983	15.51180038	16.87990658	18.47977042	20.29734119	22.72122423	26.00584939	30.89027763	39.50218044
6136	Cluster:81	2374.965408	2354956.436	1986.18915	497.4833022	698.4359463	887.2398457	1069.743071	1241.799453	1398.393887	1557.856998	1716.577379	1892.059472	2074.240813	2265.898668	2470.66911	2703.92761	2948.432323	3227.988603	3543.735523	3917.817502	4403.609931	5135.918461
654364	Cluster:81	0	0	0	0	0	0	0	0	0	0	0	0	0	0	0	0	0	0	0	0	0	0
1350	Cluster:81	725.5053027	202284.7929	450.2099304	186.7924711	297.940548	363.4981826	415.4290656	458.4652387	499.454697	537.3863212	576.2088887	616.1930771	655.5115166	696.9434101	740.378874	788.2388236	843.2724069	908.6751691	987.3428336	1081.920233	1204.256922	1435.609915
5478	Cluster:81	595.607515	205896.0854	615.8298329	87.3949861	120.144234	153.4685948	190.3095054	230.8043314	280.9988024	337.9717803	394.1880243	447.3832522	501.8450339	561.7845778	625.1299964	696.1057317	767.4442639	846.6341642	930.7110222	1036.16538	1183.784609	1431.265489
100302254	Cluster:81	7.542361493	1259.068742	3.184558181	0	0	0	0	0	0	0	0	0	0	0	0	0.997850144	1.92205441	3.184558181	4.938878762	8.13664617	15.36672506	33.24842213
3320	Cluster:81	978.4051199	567886.6997	820.8528624	182.285895	274.5029818	333.5951466	395.4103073	460.7325941	524.2593322	589.3000454	656.6935331	728.1741396	804.7853792	885.292913	972.259163	1066.926485	1163.975092	1281.585456	1423.490096	1618.27787	1870.60365	2343.557662
6181	Cluster:81	2800.992757	3792452.711	2013.212054	603.7514433	919.4827431	1170.156857	1372.768856	1547.787847	1720.381843	1881.908544	2043.099953	2206.809919	2366.114515	2548.515382	2748.923691	2979.159274	3241.910802	3560.999901	3925.066354	4390.205678	5086.565923	6401.440538
4841	Cluster:81	387.212687	46094.11014	287.9268396	88.53124507	139.6003564	174.4330813	201.3427694	227.4003408	253.0267271	280.0320531	307.8851957	335.4928187	361.6194433	388.7508605	416.8731524	447.8195684	479.6034795	515.3271804	552.5892684	594.9738281	659.8190253	770.2465534
6132	Cluster:81	3321.681672	4202009.505	2372.615427	801.0390769	1151.59109	1432.392896	1672.968683	1910.391844	2115.385744	2323.04663	2534.184032	2758.177749	2981.690224	3230.884185	3467.999225	3728.690742	3983.080207	4283.007271	4645.298305	5113.353401	5789.560718	7039.874434
6143	Cluster:81	3066.761507	4341607.978	2009.471841	848.9746045	1187.45389	1456.153771	1670.285116	1864.364389	2058.770443	2247.82162	2427.715892	2610.010496	2789.883338	2972.367462	3164.422393	3370.928443	3604.779837	3873.83623	4188.341525	4560.796953	5050.117577	5899.229979
6122	Cluster:81	2910.141055	2991537.189	2116.814905	735.92194	1082.364754	1310.092814	1501.692316	1690.551403	1865.933322	2035.572781	2207.682928	2382.481161	2567.38244	2760.857274	2984.151782	3228.835571	3494.74964	3807.366308	4165.897068	4612.610202	5231.252701	6130.20267
375	Cluster:81	481.77735	44405.34735	226.9674364	205.4573938	259.9824127	299.087612	326.9868521	351.0929118	371.8202534	390.7702135	409.1855562	427.5471606	447.5633961	468.744868	491.4995733	517.4038597	546.2109888	578.0603481	618.0194115	666.2419699	734.0478325	859.9274835
6139	Cluster:81	19.95172986	375.6382855	18.62234097	2.208311289	3.628461761	4.955162282	6.27266508	7.619670093	8.996363267	10.41142905	11.8785138	13.47032516	15.06936747	16.83627333	18.77106542	20.87185731	23.25506007	26.24201107	29.77311862	34.37434464	41.41070825	54.14548644
6155	Cluster:81	2474.463892	2129744.634	1642.280632	650.4628957	912.7394811	1131.159044	1319.770644	1489.894915	1658.444055	1822.116805	1975.484921	2123.90347	2271.669649	2425.614961	2587.538149	2749.575747	2923.804787	3132.175547	3384.262174	3714.899105	4190.859716	4970.556717
6206	Cluster:81	3270.468434	5799092.67	2466.026569	684.9783834	993.5622603	1258.992632	1513.063759	1739.308296	1948.409078	2148.46955	2342.420256	2547.174412	2770.697829	3018.408438	3267.382767	3540.204669	3845.005132	4205.334866	4631.48676	5138.470946	5852.57791	7251.476864
5689	Cluster:81	409.7180883	69502.9301	245.2279265	147.0259613	187.4981345	214.680559	235.0956761	254.1862881	273.4461112	294.7091146	316.0554827	338.3708254	361.2801544	384.4136999	409.2419919	436.3823888	465.7357138	499.4142146	538.1788977	588.6608384	659.0945747	788.2676553
6201	Cluster:81	1518.493016	1248667.29	1602.585686	127.2770609	205.4313968	316.1781675	442.4871006	597.4238046	766.3299523	929.9612285	1088.507056	1236.471021	1387.927993	1540.003185	1683.975192	1837.603543	2005.107564	2200.009491	2403.553983	2633.362452	2945.290079	3464.652994
5757	Cluster:81	1578.926578	1546564.245	1423.115055	237.5854729	373.9007619	495.4362166	600.5374916	698.6927067	795.4294977	900.7508	1013.999537	1131.233443	1255.994497	1389.644038	1537.569217	1706.143485	1904.579888	2121.807762	2397.014981	2750.07518	3216.183369	3986.258206
8655	Cluster:81	484.5336182	86269.29336	312.2816714	132.1398275	188.717863	228.075459	264.5240672	296.4347097	328.5370163	360.0047915	389.8927766	418.7615602	446.5169778	475.436063	504.5765656	536.0215167	571.220685	608.7163811	651.3349015	706.1325145	785.196691	941.4965961
1327	Cluster:81	798.0620628	146336.6599	357.8812176	359.2824452	441.6416475	496.7458923	540.0291945	576.702299	609.0233925	638.164757	668.0144678	698.9918434	729.9234616	763.9562122	798.6655267	838.9490904	883.2574629	934.5835166	997.629325	1080.719666	1199.202633	1432.717207
1933	Cluster:81	845.6903319	378096.5328	761.400857	135.7248908	205.9222223	263.2135753	322.8446499	381.2040228	443.9102512	512.3227144	582.7128852	654.7063086	729.2404217	804.8932244	879.9548278	957.8701002	1044.69461	1142.60488	1259.976584	1418.192327	1630.247068	1985.337318
93974	Cluster:81	394.5680014	64118.93917	244.9008265	134.1340541	168.4213738	194.0473709	216.7461084	237.6166047	258.2067692	278.1700388	297.9688713	318.4456031	340.6119239	363.7376665	388.9546529	416.419004	447.5461529	482.5174311	523.9182367	579.0665808	666.639183	833.9517448
1937	Cluster:81	0.00042729	4.55E-05	0	0	0	0	0	0	0	0	0	0	0	0	0	0	0	0	0	0	0	0
1915	Cluster:81	3697.008569	8422839.674	4142.88218	242.775376	350.6425089	491.0261988	723.6023826	1271.313632	1796.619154	2192.018734	2552.081374	2901.629394	3248.54463	3633.271613	4028.314156	4442.831725	4888.566218	5414.195812	5990.518544	6671.215858	7566.833843	9098.235309
23521	Cluster:81	2630.066009	3121644.877	2194.712984	552.6117746	768.8957657	956.6407813	1143.331041	1329.682528	1516.535691	1702.344295	1892.216102	2077.172886	2272.607331	2475.261521	2696.845454	2941.055157	3215.193501	3524.395512	3872.552871	4310.377451	4896.208446	5912.144659
1655	Cluster:81	521.9801474	112999.308	313.6106019	153.997775	215.0665845	254.0853354	288.9684827	318.827385	345.7060219	371.6824861	397.4708629	424.3250184	452.1877836	480.7648876	511.8850992	546.3993389	585.1126505	632.4379869	689.1756452	768.194466	893.368738	1146.575445
6176	Cluster:81	1824.216294	1334404.102	1384.011371	403.9007583	598.3941449	744.6880726	878.661138	1009.340543	1130.908038	1253.762028	1375.722097	1499.118338	1627.39983	1754.42377	1893.131538	2043.165193	2207.385677	2393.351914	2611.623406	2875.689005	3230.024032	3864.621167
2597	Cluster:81	4111.102247	9833627.076	3567.8404	722.7276582	1040.041068	1327.650235	1610.830682	1907.826656	2223.186687	2524.527926	2818.26464	3127.357629	3442.365243	3778.004251	4134.514909	4531.935288	4950.083737	5475.667057	6096.873819	6841.518854	7887.671549	9711.701301
689	Cluster:81	747.5370992	115124.4894	461.5928902	248.5791412	338.2784945	397.2640382	450.556114	500.4242225	545.3725362	589.7693706	634.3682345	679.0839155	723.5236075	768.0171349	813.2932476	859.57836	909.0711077	962.0171127	1019.151898	1087.817657	1182.599462	1330.52624
60674	Cluster:81	698.3220661	367091.0991	619.622461	87.49844035	149.2302764	202.5886031	253.5746449	305.4065791	353.9306517	405.3882631	456.8155266	510.1215138	565.342398	627.0701014	693.1744107	764.4524238	841.192388	925.0290401	1023.830173	1150.682179	1332.021096	1708.932296
4637	Cluster:81	1356.327971	1163788.965	920.4544365	356.7423671	477.3854287	575.8583058	656.5015414	727.9626056	798.8153604	871.116194	945.0289851	1021.606944	1103.745158	1194.607187	1288.332876	1394.04572	1507.781519	1648.417042	1833.982323	2079.495532	2463.205663	3128.249916
5204	Cluster:81	736.3090931	220491.2665	404.5957058	268.1854804	354.6196497	407.8665457	448.0091834	484.6384015	518.0212598	551.0907606	583.9431034	616.297841	651.5201426	689.8914004	730.2642138	774.1756824	825.9015122	889.2341073	967.6782186	1072.732735	1223.57808	1481.96751
6217	Cluster:81	2376.238552	5073753.607	1614.265092	532.4569536	785.8586241	973.9241895	1137.146446	1299.344838	1452.152295	1596.312192	1738.301546	1881.434211	2021.192936	2167.76346	2324.283649	2497.000959	2693.368637	2913.60993	3178.968011	3533.193214	4054.837832	5054.996417
7009	Cluster:81	528.4648452	71992.89209	294.0323575	195.5982615	254.4156697	293.6959786	326.4397343	353.635856	380.0056131	404.7960104	430.4037271	455.8808408	480.7244614	507.3866159	536.0654295	567.5915479	604.9821856	647.6682135	698.2006063	764.7205925	858.2797398	1017.061736
1072	Cluster:81	1322.067055	540819.5183	871.4967339	340.7423381	504.1058114	624.2495807	730.3834848	821.8514309	909.5244499	988.9081685	1063.410743	1138.527405	1216.687061	1295.547753	1382.044804	1476.184538	1574.236238	1693.348165	1834.518122	2014.900847	2253.773504	2633.582046
6204	Cluster:81	10.60783413	1028.682153	7.240264802	0.955981066	1.58634721	2.138994906	2.629085994	3.096274766	3.563531607	4.035798853	4.555891666	5.121109506	5.725961291	6.391881321	7.153820501	8.018550606	9.037492241	10.33653957	11.98349749	14.45758883	18.81056331	29.73824521
23307	Cluster:85	16.94942426	142.7970178	10.12996906	4.819679078	6.947845316	8.123354852	9.157987505	10.15255027	11.09650311	11.99858196	12.90648509	13.75642999	14.65138346	15.53539032	16.51458175	17.59911526	18.8947098	20.28251934	22.07812247	24.61335946	28.28268064	36.0823984
84669	Cluster:85	23.20779302	705.0901259	15.46174512	4.078532556	6.184495942	8.02046576	9.769341166	11.36079463	12.9095301	14.32430149	15.66031519	16.99537625	18.30973197	19.70757427	21.17465273	22.76177362	24.62683005	26.82253976	29.46877622	32.9499663	38.0624373	49.49662852
257415	Cluster:85	16.17572002	216.3442299	14.21138909	2.611134609	3.827632441	4.97879185	6.095685371	7.206555821	8.320642096	9.436435482	10.59216146	11.76563353	13.00621001	14.34362189	15.77346668	17.45147808	19.29889071	21.41794491	23.88476419	26.79608305	31.14503928	39.29620192
64848	Cluster:85	20.97965818	164.2143876	14.53160225	4.563574956	7.254141566	9.160005356	10.78796833	12.30395121	13.77521894	15.14509942	16.46863348	17.7609297	19.08511614	20.39502666	21.7774701	23.2985702	24.93505927	26.83555345	29.11919487	32.00048771	36.4484818	44.33546561
7581	Cluster:85	20.39659339	188.9835794	14.80045075	4.606975475	6.764737351	8.520624562	9.907512937	11.20658748	12.48188903	13.68712282	14.96534806	16.27867257	17.57303395	18.95567632	20.39355212	21.95290632	23.81497373	26.00703824	28.74083893	32.3348158	37.4897903	46.36148965
84458	Cluster:85	16.73552244	173.5945879	12.77029618	3.695606991	5.211022948	6.444927363	7.532276631	8.569502099	9.56089249	10.51051101	11.46410129	12.4873106	13.57649731	14.76856291	16.0971752	17.56886892	19.28257277	21.33979828	23.67789921	26.83797546	31.54335778	39.58913935
9692	Cluster:85	2.703142305	4.0556796	1.847143168	0.608712695	0.946796811	1.173282652	1.357916859	1.520488939	1.681486365	1.838189435	1.994131245	2.149206765	2.320051042	2.497044688	2.681386437	2.881986413	3.108781487	3.367632107	3.674465378	4.074132367	4.695807464	5.899994781
8658	Cluster:85	17.77195282	195.3225556	12.83739688	3.969796518	5.704069091	6.989839466	8.055495986	9.048916602	10.0320363	11.03915812	12.03651396	13.09845014	14.23276103	15.45315534	16.72092956	18.18597041	19.83065299	21.88631349	24.47322181	28.06085584	33.43284131	44.62329762
137695	Cluster:85	18.92075106	193.158278	13.6692443	3.786741273	5.886020688	7.655603036	9.167422837	10.47965348	11.73384325	12.8729966	13.95746072	15.03297435	16.21614559	17.44220149	18.83566988	20.35824291	22.10830985	24.14889777	26.51797137	29.66242637	34.0671717	41.62471379
9716	Cluster:85	19.35281465	128.4828098	13.28760489	4.601661912	7.206151657	8.978236525	10.42900348	11.75958458	12.9187743	14.07754933	15.2111187	16.36159845	17.56461183	18.82548802	20.16662751	21.64160692	23.20324184	25.04718947	27.16112725	29.87306473	33.60426886	39.3486772
64786	Cluster:85	20.40105749	187.4639079	12.55186855	6.084366313	8.229191676	9.816797704	11.21082289	12.44752799	13.59830073	14.73563245	15.85617182	16.95586988	18.09058112	19.25489197	20.49982	21.8541577	23.33661859	24.99939654	27.00046817	29.80826025	33.81738833	41.88137514
55142	Cluster:85	20.00728143	161.5330754	15.70101047	4.533255705	6.56245565	8.085383638	9.455950226	10.81013345	12.17850417	13.5436462	14.94564363	16.36368642	17.81747247	19.34736125	20.95404464	22.72842056	24.5616172	26.51114391	28.75931785	31.59767629	35.60194261	42.71259507
65991	Cluster:85	18.69352964	105.4195005	10.64646108	7.366999338	8.978091558	10.148561	11.16309392	12.10860502	13.03199189	13.90012036	14.76907547	15.6562566	16.55384741	17.5110648	18.52950581	19.68748537	21.06458801	22.7550661	24.7382976	27.29169318	30.84249365	37.01734048
11196	Cluster:85	23.64214671	180.6386371	17.32171191	5.605787443	7.977910563	10.06674331	12.0911529	13.97162456	15.707649	17.32788226	18.95374332	20.48696189	22.14246459	23.75798071	25.46752415	27.22335845	29.15794198	31.29333646	33.71735523	36.46265899	40.10622058	46.99204703
64750	Cluster:85	24.86541329	1228.669977	15.78571431	3.848610325	5.589515517	6.87333849	8.047150542	9.12742174	10.20578618	11.32152836	12.54508092	13.7673272	15.1342136	16.57331804	18.11105667	19.8487772	22.02674818	24.91313605	28.98360819	35.43286157	48.9866569	84.4208086
3612	Cluster:85	21.94119872	242.5229875	15.9902074	4.606932621	6.962947134	8.891314621	10.73045674	12.28699323	13.78588917	15.21241107	16.6034714	18.03944062	19.43927689	20.91575781	22.50164757	24.25543888	26.16915083	28.27720063	30.84959425	34.02085851	38.3655133	46.51310268
144108	Cluster:85	17.62976485	134.7146257	12.21171637	3.868921749	5.840760459	7.55586681	9.053982949	10.37346295	11.55905153	12.68289032	13.77102669	14.84765415	15.88200006	16.98689484	18.14094613	19.48270786	20.96703334	22.58517932	24.46765624	26.99041447	30.38544757	36.63102505
8315	Cluster:85	19.81465284	137.6992456	9.577859927	7.281179538	10.15747514	11.93671914	13.231506	14.30334898	15.28297374	16.18447815	17.05785149	17.89817567	18.77882249	19.66518387	20.56842394	21.53871683	22.65339869	23.88120891	25.28980116	27.07780221	29.5952612	34.16027289
10026	Cluster:85	21.3479997	244.9176782	14.94428536	4.931080083	7.106444567	8.930405594	10.43489461	11.753948	12.97762015	14.2031842	15.39577512	16.59190465	17.85213804	19.20392677	20.66100253	22.241509	24.15649622	26.69823336	29.77495285	33.62490412	38.95668461	48.69172676
51649	Cluster:85	22.79962819	276.2432411	16.46563103	5.407985319	7.401122685	8.980062122	10.51205255	12.1212948	13.68839753	15.27062704	16.82469997	18.2976253	19.72684682	21.21560402	22.77647887	24.48835567	26.34125703	28.58692583	31.4337373	35.12462297	40.33701775	50.80936586
91298	Cluster:85	19.14180008	196.032623	14.64608457	3.765464074	5.748281051	7.362289891	8.819443914	10.19622005	11.5126576	12.7498854	13.97128771	15.20462452	16.45057438	17.79624384	19.23107461	20.84570038	22.71705633	24.84230462	27.32049049	30.19819571	34.41773811	42.30480854
29899	Cluster:85	11.48930776	151.0867514	12.27171558	0.662502896	1.195519435	1.760985802	2.392733384	3.178875523	4.08785329	5.035202087	5.959780948	6.921417639	7.978851069	9.149479068	10.49653753	11.93186095	13.53729832	15.45059111	17.92410858	21.14194141	25.81504737	34.2145928
375035	Cluster:85	17.19894486	168.324562	12.31998931	3.489400612	5.339324371	6.85842407	8.151018575	9.312585316	10.37587952	11.39953814	12.4033525	13.40217649	14.49905158	15.59309883	16.79081298	18.18806736	19.78990804	21.63257462	23.94209409	26.90980507	31.19827652	39.38713475
90806	Cluster:85	18.82344333	113.3034391	12.41393977	5.441960863	7.544732894	9.02053078	10.35950019	11.59267465	12.74613245	13.83149625	14.92230073	16.01540716	17.13198759	18.32936704	19.58253556	20.87448548	22.36293184	24.00661442	25.88845311	28.30282651	31.79724523	38.02353664
400818	Cluster:85	9.000114803	73.82913552	8.865995526	0.857555321	1.543932257	2.126043407	2.706249583	3.248052919	3.814919629	4.450434171	5.119680552	5.821976778	6.581873195	7.46679159	8.446772117	9.543298584	10.75354982	12.11404845	13.82673923	16.1170872	19.19548368	24.57790511
102723553	Cluster:85	0.012065457	0.002433426	0	0	0	0	0	0	0	0	0	0	0	0	0	0	0	0	0	0	0	0.096120109
11101	Cluster:85	18.61364884	110.2149254	11.90653688	5.12184041	7.223737554	8.914055398	10.35265331	11.62802287	12.86432744	14.00858965	15.0974781	16.17275492	17.2383251	18.32010792	19.42180423	20.6503167	21.98052427	23.53455975	25.40286174	27.8024805	31.08170208	36.79853235
9724	Cluster:85	12.09048385	58.80626405	8.669581353	2.538460047	4.138752428	5.339741386	6.312762515	7.19022603	8.005750148	8.771883302	9.557379646	10.3185105	11.12428976	11.93334281	12.77474679	13.6964372	14.68382447	15.85980738	17.22524966	18.85435764	20.93569671	24.19509208
8915	Cluster:85	21.84934787	336.9318694	14.8611412	4.214069569	7.068766358	9.113138073	10.61661686	11.90446371	13.10074068	14.34622362	15.57697877	16.82193177	18.17182601	19.5985559	21.16190284	22.82337653	24.65315289	26.7656049	29.34570627	32.89692744	38.57147614	50.39451774
29928	Cluster:85	19.39875631	167.1464592	13.38378998	6.4157459	8.138441672	9.329158149	10.36282876	11.31596897	12.26188906	13.20055911	14.267032	15.44149886	16.77584308	18.21444137	19.65964522	21.22440176	22.92330804	24.69975895	26.7823189	29.28242086	32.77498768	38.73127697
119032	Cluster:85	15.52694954	140.9360283	12.92736827	2.815205127	4.098697455	5.229229934	6.31937041	7.427149547	8.548546015	9.646383985	10.78703563	11.94423643	13.1061226	14.30636301	15.63720852	17.03410961	18.57986776	20.35451782	22.49030972	25.27119026	29.4672676	36.97711312
8621	Cluster:85	17.49626678	78.36431909	9.8387849	5.003651699	7.770336353	9.616991475	10.90975606	12.02046035	12.9944695	13.91172052	14.84163043	15.73476527	16.62344796	17.52190894	18.50522555	19.53195092	20.64124245	21.85924525	23.3552373	25.24635671	27.79539335	32.22594228
388969	Cluster:85	19.87818983	446.6910981	12.61591594	5.924411548	8.037282136	9.639751435	10.97479573	12.27992537	13.50260558	14.65750528	15.79078054	16.93057145	18.0433077	19.21764354	20.45904812	21.7215793	23.20888164	24.89584132	26.98135675	29.80599962	33.38429202	38.37618637
51389	Cluster:85	20.28669679	112.5901574	11.04200471	7.203907127	10.07059466	11.63160683	12.88925528	13.92694003	14.90732234	15.8807238	16.84152738	17.79796591	18.82865601	19.89364365	20.99388521	22.20591301	23.52042116	24.96894475	26.64581754	28.75243165	31.64084987	37.00856134
142891	Cluster:85	17.00514711	159.3817645	12.4191051	3.596371906	5.431758906	6.814354307	7.942750808	9.03382105	10.03837229	11.04234979	12.07776903	13.11550219	14.25423461	15.38262872	16.63781683	18.03258591	19.61005294	21.45292615	23.82212177	26.96491512	31.48249458	39.44613736
23008	Cluster:85	21.86710583	200.8593841	14.54060298	5.823809494	8.564387502	10.32225134	11.70813532	12.90619271	14.03177384	15.16668245	16.24590468	17.44121509	18.69530922	20.04266475	21.52267072	23.21478981	25.0750699	27.44679569	30.26012656	33.638084	38.50263198	48.02964832
51275	Cluster:85	17.33622823	116.5404186	10.40510035	5.964627435	7.684384226	8.959683375	10.01110994	10.95449434	11.84747557	12.73001764	13.55477253	14.39015436	15.28820479	16.2271711	17.25099436	18.41064202	19.78021276	21.35959468	23.18646624	25.53785404	28.98036645	34.84341177
124817	Cluster:85	0.783747491	4.600333698	0.828676612	0	0	0.031987362	0.054093976	0.079652702	0.117872418	0.164358673	0.222596383	0.291527202	0.370563855	0.456393383	0.549556192	0.65422476	0.769813109	0.908329314	1.072872901	1.29256441	1.615449598	2.27351586
387263	Cluster:85	17.92284689	118.7845451	12.88493459	4.307309127	6.364000076	7.899967039	9.219962564	10.43423782	11.52708812	12.59912418	13.67324077	14.74446659	15.94832024	17.17055375	18.47289688	19.88910911	21.47656047	23.31917241	25.58103044	28.32588156	31.77331998	37.60532815
26995	Cluster:85	20.28622458	156.8546707	14.27535631	5.566415793	7.440401194	8.993353685	10.34403389	11.63479235	12.89194956	14.18063333	15.48119431	16.74386187	17.99765971	19.32419435	20.6695835	22.1849973	23.91617059	25.91014867	28.37217377	31.39864746	35.74687717	43.36193231
26512	Cluster:85	16.96480933	205.696408	11.07775718	4.667656963	6.640499687	7.948251097	9.075078859	10.08153423	11.05305799	11.99737303	12.99148267	13.9662738	14.98833857	16.02985948	17.15476797	18.35137612	19.66421001	21.1592914	22.96895507	25.34554691	28.76157686	34.95015649
285527	Cluster:85	16.69642135	132.8430099	12.92268961	3.229460412	5.271624949	6.635969689	7.791540743	8.860440651	9.911897757	10.87402558	11.88409438	12.95960238	14.08111955	15.34673977	16.77127155	18.25245563	19.93820507	21.78313026	24.16404206	27.08882747	31.25533592	38.26033564
143570	Cluster:85	5.950766204	22.12123113	4.92201546	1.237377738	1.795613881	2.203098195	2.563721284	2.910604083	3.252639034	3.611160859	3.971891327	4.350801096	4.766264292	5.224017679	5.739855939	6.337893118	7.048099096	7.832619543	8.753971776	9.923494401	11.6243711	14.26073529
54878	Cluster:85	19.05978194	93.86386952	11.18586463	5.812627755	8.453400554	10.25355781	11.55871277	12.73997445	13.80932806	14.77683411	15.73353603	16.69318942	17.68934431	18.72933695	19.87641954	21.07392943	22.3958552	23.92583908	25.8086068	28.0839155	31.01115892	36.25344641
7543	Cluster:85	15.14425302	120.351265	10.64434258	3.747411547	5.346922681	6.466186786	7.4031697	8.26983023	9.148339464	10.03491756	10.95328798	11.88565167	12.79164007	13.7142159	14.75297829	15.9164486	17.27374293	18.91417281	21.00026283	23.64614717	27.40916742	34.12344886
54822	Cluster:85	19.08580264	176.2453484	14.13891279	3.395924896	5.600094157	7.429749221	9.009750947	10.41559487	11.73220724	13.00177426	14.23675151	15.43393772	16.6329562	17.93119643	19.35455671	20.86931679	22.58200176	24.55450766	27.06580696	30.07595966	34.39604995	42.42993415
29999	Cluster:85	0.284333678	17.46277387	0.201929037	0	0	0	0	0.02548365	0.040481029	0.053342447	0.066383322	0.079389358	0.094443406	0.111872379	0.134976189	0.160020578	0.189939364	0.227412687	0.277665641	0.346863123	0.455198184	0.696903209
51244	Cluster:85	18.74631951	104.6572253	9.701227312	7.12967562	9.403746864	10.88506509	12.05520087	13.03534794	13.91026909	14.709683	15.49649341	16.2842091	17.12706479	18.00522092	18.96634262	20.05412241	21.29352597	22.73657525	24.43351289	26.59481623	29.46061553	34.69925331
55236	Cluster:85	20.17358464	207.5530012	15.40813448	3.63892125	5.692162323	7.671562237	9.413862226	10.9124201	12.37944808	13.710921	15.06284568	16.41054366	17.73538366	19.14262839	20.67045863	22.37903026	24.20943532	26.32055458	28.77634056	31.81551832	36.16247036	43.78292998
125150	Cluster:85	16.77018437	118.9444725	11.24522658	4.967381733	6.641237651	7.919513506	9.0402398	10.01474839	10.98075623	11.91886662	12.8609696	13.86503049	14.878922	15.94197286	17.13528217	18.37648882	19.724524	21.25997496	22.99290026	25.12184687	28.11112785	33.48898375
472	Cluster:85	21.02056026	816.532041	15.6488361	2.555841652	4.281142911	5.561421793	6.761434483	7.929263077	9.088689076	10.2823024	11.51342906	12.83040716	14.16715853	15.6386399	17.2991833	19.10589799	21.09822092	23.57809917	26.63169882	31.13846322	38.66633519	58.04811699
8892	Cluster:85	18.36623978	216.7897094	11.75611942	6.028963769	7.536736953	8.637027411	9.585184395	10.53329495	11.46518557	12.43662416	13.38223075	14.36696572	15.3715632	16.45349517	17.63654088	18.91465849	20.41392454	22.28941437	24.7138196	27.87825166	32.10398621	39.85329552
55028	Cluster:85	20.60471515	174.8279867	16.03909758	4.796752944	7.0401556	8.754562474	10.12744988	11.39967338	12.61103046	13.80592791	15.11509768	16.50001539	17.93641457	19.53992554	21.25468203	23.09445179	25.10785556	27.43877096	30.03199359	33.12428148	37.08480385	43.79254783
84181	Cluster:85	17.89730861	162.2738638	14.16336201	3.352667485	5.245527864	6.713615772	8.028825858	9.177222449	10.32133836	11.4548473	12.68728867	13.8734869	15.08803341	16.41859217	17.84773754	19.44735565	21.2957293	23.34058446	25.75449344	28.81615193	33.54761696	41.73369515
79066	Cluster:85	19.8165873	132.5768983	14.79586164	5.725636954	7.672772189	9.040742941	10.21229691	11.3636793	12.49856275	13.61089689	14.80346361	15.99783299	17.26430629	18.69791034	20.32446718	22.03952645	23.91991781	26.15954094	28.83464779	31.88687087	35.96144799	41.80056737
92400	Cluster:85	18.02699559	94.02703153	10.23780641	6.630392892	8.582799441	9.876228606	10.88986015	11.85429164	12.79041308	13.69002981	14.55741528	15.43308119	16.30786806	17.24762836	18.226413	19.33643834	20.58754022	22.09209805	23.93125177	26.31670541	29.39873866	34.70171487
79736	Cluster:85	15.36911362	118.3798454	10.86929351	3.863876335	5.451529458	6.640164935	7.720092157	8.699543504	9.64010462	10.56771071	11.49847599	12.42656416	13.41180875	14.43384014	15.52462713	16.7273422	18.07324843	19.56883701	21.34380844	23.5929567	26.90553895	32.64100162
51686	Cluster:85	3.019267363	216.1168939	2.284004052	0.198605004	0.403849842	0.560058374	0.707620117	0.854242567	1.004209087	1.166913711	1.334168816	1.509441016	1.70245405	1.912855934	2.150358302	2.421200994	2.733129051	3.138246619	3.649528039	4.390009268	5.54196235	8.177665523
11218	Cluster:85	22.59129347	246.5070848	17.32963327	5.061144515	7.304908037	9.168453198	10.78402637	12.24416269	13.67695326	15.10667402	16.53695575	18.01163705	19.58016579	21.27123404	23.09589135	24.99139966	27.1697955	29.57379596	32.47694264	35.99163323	40.82696822	49.08735735
147339	Cluster:85	18.91618199	140.1200685	11.38275335	5.448809486	7.806522213	9.440799029	10.68670743	11.82043579	12.90945219	13.90661962	14.89991355	15.85546902	16.84203528	17.85320685	18.91703785	20.08459771	21.44983984	23.20318914	25.40454655	28.15477395	32.02773131	38.98539656
133686	Cluster:85	22.32019496	456.5261802	16.98205178	4.082692272	6.086015548	7.716595147	9.181810844	10.50848978	11.77612619	13.02486335	14.26110102	15.58270381	16.95092875	18.48348748	20.24086776	22.23161911	24.55465229	27.49054156	31.0425165	35.90967568	42.71385389	56.37895378
11056	Cluster:85	18.76241143	186.033912	14.99373926	4.232130501	5.973886419	7.306257326	8.565823997	9.776051581	10.99548418	12.2335067	13.48524168	14.78116429	16.1493589	17.62736364	19.17724379	20.86313507	22.63763004	24.76979084	27.1773321	29.97648733	33.79510868	40.40096586
205327	Cluster:85	17.0653398	116.5514622	12.56479988	3.540275416	5.626388983	7.196921179	8.517975657	9.698182686	10.81819659	11.92062944	13.02592422	14.16667827	15.27279253	16.45919918	17.77690264	19.15456654	20.64913305	22.26298257	24.26180752	26.76839219	30.2919156	36.17019602
118924	Cluster:85	17.71449432	128.7917503	12.13861261	4.745354594	6.592383303	8.044589991	9.260385304	10.3965044	11.43025221	12.50496251	13.53067752	14.58344299	15.64520245	16.75542173	17.97218095	19.30945355	20.8063954	22.535117	24.56538516	27.19184838	30.82489465	37.28355405
253260	Cluster:85	16.491026	218.7757042	12.22893526	2.828003003	4.597637944	5.898489287	6.996953485	8.018555265	8.949563457	9.868060728	10.77786124	11.7219176	12.71082241	13.81597868	15.02788303	16.47900456	18.18067411	20.24749053	22.80841395	26.2508522	31.62249356	42.21176441
90736	Cluster:85	21.4694732	317.0251772	14.67779485	6.505793453	8.189586166	9.496382813	10.59379444	11.69737064	12.7958628	13.98210955	15.1525604	16.34014094	17.6036691	18.94616294	20.43146691	22.11430783	24.09299393	26.37516549	29.2275682	32.93423756	38.18656736	47.4431424
10329	Cluster:85	21.18600932	234.5146458	15.10800989	5.52300689	7.618263149	9.274983052	10.71288679	12.02322799	13.23200645	14.43381214	15.65156242	16.90108132	18.24067127	19.62957907	21.16589292	22.91633887	24.900107	27.13123788	29.89183219	33.10628704	37.40056076	45.48679872
196483	Cluster:85	10.43245012	63.89697716	8.83216873	1.937091482	2.877591991	3.607914241	4.292643513	4.940810517	5.609596557	6.295727586	7.021421835	7.748534201	8.486668888	9.313533317	10.24172903	11.27191484	12.44541916	13.77297925	15.46055905	17.62375583	20.59359541	25.4685701
4297	Cluster:85	20.39108758	276.3883282	16.70190494	3.508325862	5.493290036	6.9600394	8.257313161	9.595477283	10.91522128	12.23695611	13.608857	15.00621512	16.47882597	18.04584601	19.6957114	21.60661752	23.68806222	26.29738223	29.61956738	33.5967418	39.28507724	50.1460873
55526	Cluster:85	23.70810958	414.4104679	18.74882004	4.99486876	7.237829243	8.827170381	10.14799752	11.30846083	12.4705706	13.64998439	14.94782861	16.29780258	17.84119909	19.55067342	21.55408027	23.93625753	26.72955105	30.05728087	34.00518029	39.37786824	47.01219272	60.71656628
54953	Cluster:85	20.08290883	171.2991664	12.60165093	4.65743249	7.536828499	9.505016669	11.10772596	12.47572716	13.66792695	14.84531395	15.98441885	17.0602945	18.1584387	19.29002917	20.53342253	21.82041601	23.3189176	25.07737808	27.16447423	29.92584701	33.71598231	40.85395546
26269	Cluster:85	18.2551552	218.0935654	11.86017902	5.044049793	7.007035746	8.435692063	9.589865695	10.66995645	11.68189287	12.73752414	13.83885832	14.94597886	16.04098077	17.16421404	18.33411067	19.60413622	20.99023903	22.53013547	24.39934618	26.9073672	30.47942019	36.90264247
84142	Cluster:85	8.913974847	80.67237792	7.611681753	1.297529798	1.930684459	2.489917868	3.006780351	3.528183914	4.062161355	4.586041816	5.136135277	5.715898395	6.364870621	7.125694751	7.950590245	8.861343477	9.917804378	11.13986567	12.64756523	14.75689278	18.13898566	25.19338472
30849	Cluster:85	20.22417713	123.3781024	13.95942287	5.272359346	7.88221688	9.576670542	11.0494619	12.45039117	13.72238396	14.9915361	16.25010025	17.46728683	18.70014997	19.97198002	21.33090674	22.79939245	24.48433312	26.40981404	28.62143845	31.21216168	34.48511678	39.55597621
7769	Cluster:85	17.4952164	166.963847	11.09974915	4.852604159	6.737416947	8.071664882	9.219888	10.26028331	11.23787916	12.19986671	13.19534401	14.18652835	15.1965149	16.20938065	17.2992541	18.52640871	19.84502937	21.36003246	23.25601443	25.7819888	29.77812443	37.12229404
57646	Cluster:85	25.07352942	633.3198715	18.47491682	4.223954085	6.523300559	8.190135278	9.826280463	11.30787683	12.6175524	13.97802313	15.41046217	16.95382004	18.5829265	20.35422595	22.24019017	24.47081133	26.83074422	29.78279366	33.44415968	38.89087395	48.8091644	69.50200594
114825	Cluster:85	20.5139881	151.0628545	12.4622564	5.938915302	8.424646004	10.21085029	11.60601835	12.77694944	13.8575787	14.94136805	15.9882508	17.08926717	18.20744659	19.3131974	20.54331668	21.87839471	23.39611221	25.23920584	27.44661793	30.34657714	34.38841024	43.10568731
57157	Cluster:85	24.11637628	351.0025011	18.99752232	4.488434896	6.74206196	8.547679126	10.14936546	11.78358877	13.35057972	14.97641729	16.59247551	18.21593951	19.92366522	21.67108431	23.50255312	25.52655774	27.95607058	30.7811111	34.30351676	39.00204638	46.12100017	58.36292622
4331	Cluster:85	17.15174129	171.4329774	14.77190083	2.742274778	4.169233328	5.414382201	6.690344771	8.006268301	9.47225426	10.92579229	12.3187587	13.6835209	15.0192719	16.35575481	17.79739464	19.31517957	20.96535061	22.77816913	24.96722153	27.7866844	31.46827134	38.7599116
27107	Cluster:85	19.13483358	137.9152832	13.75581881	4.030058295	6.471402958	8.301911268	9.8489007	11.13028198	12.36648136	13.57056322	14.71790709	15.93117864	17.17286069	18.50257737	19.90576677	21.39971341	23.06286472	24.88610079	27.04197132	29.77454432	33.59861413	40.67344246
147007	Cluster:85	9.991572754	45.37051878	7.873323124	2.537587648	3.508372403	4.208301258	4.776909948	5.319496313	5.857942765	6.439909651	7.053129625	7.693800924	8.395772392	9.178384531	10.05160239	11.01638402	12.05364545	13.19281944	14.47623739	16.07343059	18.3332489	22.39420702
54617	Cluster:85	18.68182742	97.17764322	11.01304909	5.184761499	7.760531866	9.774571717	11.32046781	12.57538916	13.68938984	14.68599347	15.61418224	16.58365665	17.57084118	18.55407949	19.6422233	20.82575431	22.13253044	23.58843825	25.30570312	27.41342885	30.22143239	34.83150466
23093	Cluster:85	15.50482363	112.6909293	12.15287212	3.357388308	4.801638826	6.019419179	7.242982524	8.354079741	9.364533558	10.41403926	11.49934014	12.5369595	13.64796645	14.76648963	15.97323104	17.31456097	18.84661987	20.50695186	22.39027488	24.77931905	28.2794646	33.72314265
11143	Cluster:85	17.27091159	144.0736466	9.675870074	5.320945253	7.112205886	8.438402262	9.577972701	10.5707016	11.49286707	12.33294234	13.15160194	13.9796351	14.772961	15.63861529	16.58228575	17.61967725	18.81821375	20.24657167	22.14736201	24.82992391	29.20787578	39.0425616
158427	Cluster:85	14.21376524	95.66791217	10.63535755	2.742003148	4.514778362	5.751590737	6.786504259	7.685051951	8.571475152	9.434464298	10.34638663	11.26366014	12.24997866	13.28174927	14.35167531	15.51099999	16.79570823	18.3204095	20.18248996	22.45112376	25.87563014	32.55422567
285381	Cluster:85	21.29166133	187.1458672	13.51589296	7.018357702	8.946520586	10.35636525	11.61351088	12.75477319	13.855136	14.97484901	16.1018835	17.25309378	18.49173004	19.77396817	21.1562112	22.6950884	24.39168296	26.27066615	28.70542407	31.84598665	36.20242638	44.08439562
57325	Cluster:85	12.92443459	83.6705905	8.872730174	3.112022926	4.690277066	5.853962495	6.804519753	7.664110376	8.460381952	9.200664132	9.930810714	10.67494748	11.44580879	12.30655337	13.22696826	14.22658508	15.33822624	16.53684055	18.01220283	19.78333201	22.06465315	26.08300864
2117	Cluster:85	19.02344453	260.789429	11.60313131	4.642476813	6.96803715	8.549907754	9.931962242	11.17163098	12.19367476	13.18705163	14.17887009	15.18425721	16.18155447	17.2251895	18.39455056	19.66163611	21.08713538	22.77476229	24.84191089	27.67892078	32.2993256	41.04543361
148423	Cluster:85	18.55428274	129.6529805	11.43835836	6.209792317	7.98178236	9.29369238	10.40260468	11.42773354	12.44215865	13.41917557	14.40383631	15.36483223	16.39950588	17.44213922	18.59085325	19.86887818	21.27199537	22.8660919	24.81528915	27.24334431	30.82677573	37.50067565
7248	Cluster:85	16.56154971	87.67981491	10.24050491	5.040453528	7.058515633	8.404853602	9.523470135	10.49679041	11.39569217	12.25546813	13.08010581	13.98168633	14.93982382	15.95364106	16.98655822	18.06238995	19.28217847	20.73729531	22.4643521	24.79616572	28.02112632	33.27041384
9014	Cluster:85	21.11787954	335.2789381	17.00343486	3.570800634	5.829815433	7.594478479	9.161798024	10.61229888	11.98264966	13.31714662	14.68068585	16.11114337	17.68634174	19.39485103	21.16139602	23.1135262	25.21367871	27.61573374	30.52575933	34.19908084	39.34918942	48.34934799
4338	Cluster:85	20.93373077	200.0321861	15.83241001	4.518623412	6.769670277	8.507915664	9.993021397	11.45825341	12.82229556	14.17016093	15.5008036	16.86049019	18.30501714	19.85161234	21.51518526	23.22283853	25.10952426	27.29066342	29.89216925	33.16984455	37.61573969	45.45481634
11011	Cluster:85	19.0118253	137.4096883	12.37050972	5.626787881	7.585686747	9.079745718	10.27705721	11.37691569	12.50655202	13.63222519	14.76960289	15.89014091	16.9739178	18.05754255	19.28735902	20.61031144	22.07948627	23.74742541	25.77512808	28.46025956	32.33300608	39.1266108
11179	Cluster:85	19.74589619	161.3528936	12.53049133	5.427719451	7.831386205	9.462300324	10.81755221	12.09883502	13.26234818	14.37593965	15.45594406	16.52477666	17.61955332	18.76932318	19.9874895	21.37618161	22.92190945	24.62932636	26.61910158	29.18349412	32.91879936	40.2449266
22850	Cluster:85	23.09377749	293.9140421	18.28616056	4.427132674	6.74775439	8.555241494	10.14133824	11.61071258	13.00618886	14.40462607	15.83209248	17.32412991	18.94890343	20.67481172	22.51407511	24.58996933	27.0323274	29.89687315	33.40712968	38.40489371	45.36305524	56.48238659
84864	Cluster:85	13.47468537	101.6431388	10.83646159	2.626735775	3.93372921	4.95688667	5.884674399	6.731714935	7.544061934	8.384931893	9.222288299	10.10597953	11.02378429	12.04995637	13.18961204	14.4988961	15.91544351	17.56817652	19.70109654	22.34224568	25.90063113	32.05165087
27300	Cluster:85	15.07003804	139.7974983	12.3590072	0.713235114	3.199056696	5.066601807	6.430992354	7.579077933	8.609718482	9.64289908	10.66827539	11.70748968	12.7795833	13.90172185	15.13154709	16.48997977	18.10524941	19.93808514	22.1711882	25.13161903	29.13762318	36.27142534
11128	Cluster:85	19.5527903	203.4420393	16.49683187	4.345702124	5.960550326	7.227217634	8.462724428	9.704193268	11.09850085	12.55670442	14.03204309	15.60665609	17.19736341	18.87063195	20.53457923	22.24835884	24.17430603	26.20102514	28.52259892	31.32135955	34.92054487	41.54511352
790955	Cluster:85	12.7652945	201.7975977	12.39893501	1.708612391	2.507238644	3.192712914	3.818441378	4.445064008	5.135600451	5.945976764	6.845182816	7.772469395	8.81386523	9.946034835	11.26670777	12.78594591	14.62767622	16.84399902	19.47057625	22.88984585	27.66024574	35.7022872
25909	Cluster:85	21.60744788	248.5214543	17.42396638	4.226731861	6.185832148	7.87211675	9.384442345	10.94858425	12.4054118	13.81811532	15.25047265	16.7720445	18.26743183	19.94984989	21.79427286	23.71433877	25.85458453	28.37255063	31.26983355	34.97786734	40.79833382	49.73077462
96764	Cluster:85	22.57792826	273.6351168	17.57407605	4.777644985	7.039328732	8.873326008	10.37310453	11.66263953	12.94480457	14.35203687	15.74763393	17.22360153	18.77451635	20.47319105	22.25132409	24.27524351	26.55532363	29.23671558	32.53055055	36.79134222	42.49565509	52.81690446
84888	Cluster:85	21.84741641	232.9073733	15.09598605	5.086828729	7.570383089	9.428384556	10.90880045	12.23311534	13.48669246	14.73437374	15.95587192	17.2130896	18.49536408	19.89350045	21.43596209	23.16522104	25.06629853	27.32910138	30.22311919	34.01779288	39.39779489	49.18220696
56919	Cluster:85	23.73479212	349.4822643	23.18789253	3.738933946	5.409307009	6.871850603	8.301031067	9.700396918	11.22072575	12.83477155	14.53472258	16.39455414	18.42278933	20.68757425	23.22302567	25.99225543	29.15521342	32.88828944	37.62579923	43.31186256	50.36948684	61.0007481
54834	Cluster:85	18.07452449	192.2393121	10.36326673	5.098990491	7.336413184	8.981864587	10.29535335	11.41548748	12.38416738	13.27542785	14.15460247	15.01924254	15.8933457	16.8161403	17.84255461	18.95452418	20.248714	21.77875421	23.64077695	26.09590773	29.68567707	37.05830099
25979	Cluster:85	17.95729119	141.0646442	10.76648982	5.261085006	7.377323052	8.98293671	10.24651995	11.2852209	12.19666743	13.05383249	13.92602537	14.84432276	15.79709649	16.83123498	17.92845863	19.11397804	20.46208937	22.05171072	23.95090297	26.48905271	30.15777871	37.02071755
11276	Cluster:85	20.39888695	209.0829165	13.63291074	4.929430519	7.300663839	8.970448064	10.36976559	11.63636045	12.76253519	13.90932227	14.99735699	16.15906373	17.36141787	18.61100253	19.96994505	21.51335753	23.25216058	25.26927119	27.67551683	31.08768863	35.78083059	45.18288181
57634	Cluster:85	19.20925034	154.4721	15.02733797	3.583824963	5.913875469	7.685425931	9.188150406	10.55243072	11.88363596	13.22852092	14.55413552	15.88261506	17.31370474	18.76287432	20.23567303	21.81334083	23.59103314	25.57976868	27.96870771	30.91053728	34.62325352	40.82888693
9488	Cluster:85	14.79210424	136.4955158	10.57429139	3.232256236	4.970694095	6.208732363	7.230976158	8.186420338	9.101409165	10.03246564	10.94409671	11.85703081	12.80874058	13.81097634	14.86188513	16.07008207	17.33507688	18.76071173	20.55325037	22.89105603	26.20351842	32.40754501
84942	Cluster:85	8.808558356	76.03591596	10.36568292	0.895079508	1.358977229	1.729367796	2.086581704	2.454413929	2.855500886	3.296970399	3.82108512	4.501384149	5.347104202	6.484042869	7.860755601	9.35034237	10.97837724	12.82009685	14.99011967	17.6201026	21.05819607	27.10621657
7798	Cluster:85	20.53128618	253.5860255	17.6225143	3.247680746	5.223129502	6.921785828	8.391640004	9.727872024	10.96381814	12.20500591	13.53313198	14.98146685	16.55527253	18.39614565	20.2797079	22.31016909	24.58605994	27.35038632	30.64668704	34.63670985	40.00439363	49.87122118
4999	Cluster:85	22.14483337	193.1874039	17.17146908	5.453205442	7.671012319	9.289380833	10.7640411	12.13959306	13.46564171	14.81184995	16.2360497	17.72987113	19.28904782	20.96857191	22.70287492	24.67258593	26.84873966	29.31106214	32.24912195	35.762776	40.43558957	48.53560382
5469	Cluster:85	26.75248078	555.060435	23.28203375	4.611948611	6.904953742	8.73196125	10.64858228	12.68059895	14.78543557	17.0850546	19.41218231	21.60997109	23.86932231	26.13277617	28.38959859	30.6346638	33.09792171	35.9626327	39.19386103	43.05940886	48.25219313	56.26455302
22880	Cluster:85	21.51655577	155.7402573	16.06382447	4.980689304	7.505721152	9.330658389	11.01968651	12.51807644	13.94571702	15.35374289	16.7484471	18.15759084	19.6349794	21.15287881	22.74627765	24.48909257	26.39931608	28.5819009	31.12498894	34.16773852	38.2172381	44.43705495
100534599	Cluster:85	0	0	0	0	0	0	0	0	0	0	0	0	0	0	0	0	0	0	0	0	0	0
91603	Cluster:85	18.37723216	111.8048228	9.975249327	6.10324865	8.5476229	10.12827892	11.34270383	12.37116787	13.32579098	14.20416261	15.0842966	15.97144989	16.86086642	17.75729526	18.74609096	19.80501524	21.0020107	22.34641719	23.97884339	26.12502375	29.35983912	34.95176233
84520	Cluster:85	25.07797224	466.8215994	17.03063165	6.473986038	8.903216971	10.6553691	12.11717569	13.49497341	14.83597415	16.18930348	17.51920086	18.87002753	20.32801309	21.90355855	23.62328731	25.66791136	27.93092948	30.52560506	33.84467951	37.95081774	44.06584118	55.45310133
84498	Cluster:85	18.6458498	86.32592731	10.966981	5.975755626	8.625826096	10.22170517	11.44736276	12.49921538	13.57433006	14.62751643	15.66246576	16.66856306	17.68782263	18.70880243	19.73193288	20.86105622	22.10413216	23.46619638	25.10037418	27.14507384	29.80156364	34.13576007
10617	Cluster:85	18.90157244	100.0524143	10.58608221	7.019377596	9.23792054	10.69493591	11.82282513	12.88265639	13.84065929	14.78582829	15.74805201	16.74558126	17.84866756	18.89425685	19.95017717	21.00058774	22.16008168	23.46873861	24.95862581	26.86823786	29.36374003	33.86821152
23583	Cluster:85	20.10891688	157.1488502	11.87031808	6.15753961	8.625359961	10.42746481	11.72567669	12.83220939	13.83749526	14.76664313	15.7107989	16.67173292	17.61253899	18.72425858	19.91364379	21.2588853	22.8828804	24.70252746	27.03196354	29.92829021	33.92010139	41.11136389
91949	Cluster:85	16.90336998	81.47475689	9.215741127	6.008342916	8.154188397	9.48887763	10.55864377	11.4641144	12.26569371	13.00848993	13.76982254	14.52415066	15.34239582	16.17593315	17.08234585	18.11690232	19.30121974	20.67985553	22.24699291	24.32984313	27.3049568	32.4399859
10623	Cluster:85	22.45255747	245.7871896	13.26717058	6.623585075	9.695448678	11.47933982	12.827478	14.03927736	15.17483233	16.28348222	17.42056775	18.52553656	19.67911673	20.87319814	22.1685833	23.58867573	25.29993631	27.30644794	29.82331086	33.06847785	37.55444139	45.84741771
140901	Cluster:85	20.41789345	220.2434488	13.18871948	5.207088198	7.844369827	9.487787169	10.89517258	12.14632663	13.27310847	14.40945591	15.52826095	16.62163159	17.78289671	18.97193393	20.26736133	21.70947854	23.3396289	25.33504611	28.03657749	31.47207065	36.25772154	43.14885475
340591	Cluster:85	12.45883555	94.41453375	9.610678834	2.761890644	3.87885785	4.723486518	5.539364918	6.314636195	7.075794536	7.840636935	8.599547444	9.403643071	10.25382774	11.18472524	12.15377726	13.25695265	14.49534312	15.92531503	17.70938565	19.92307226	23.15911216	28.89056668
55147	Cluster:85	18.50799133	88.57772806	11.45831033	5.217389751	8.079042557	9.876087257	11.11711043	12.23001569	13.25761461	14.30159006	15.32630215	16.32252455	17.36127151	18.43219863	19.56291206	20.79384425	22.20085603	23.68832602	25.3965533	27.44283458	30.47854206	35.55646326
101928527	Cluster:85	12.89654921	93.15230355	7.474631068	3.917381613	5.391237042	6.387914772	7.236827024	7.98456998	8.66933925	9.327186827	9.977163532	10.61876505	11.25818095	11.92795158	12.66274177	13.46647049	14.38551814	15.45920105	16.81332198	18.52679384	21.01597041	25.95053927
5378	Cluster:85	21.32731522	239.1925371	17.37417828	4.120657163	6.157014067	7.866980774	9.377162211	10.84836485	12.19073287	13.52716706	14.96130166	16.41869181	17.97466498	19.64152238	21.44757807	23.32510266	25.58634233	28.22254313	31.19694373	35.07543255	40.58355707	49.33069967
10513	Cluster:85	25.14503833	1642.863947	16.07620971	4.636553136	6.764123831	8.262992429	9.610778684	10.921348	12.22276146	13.48118076	14.73250249	16.01289738	17.39119959	18.88816507	20.56371231	22.43951222	24.54511084	26.99755772	30.05065935	33.97374666	39.86613821	51.09250629
26043	Cluster:85	20.98951385	220.1391226	16.67207433	4.026237978	6.23608242	7.879045926	9.414896693	10.81416536	12.15765745	13.53405454	14.8734558	16.25803963	17.74176717	19.23278205	20.96943139	22.84177846	24.99469775	27.48623968	30.50051965	34.42149671	40.03065809	48.58810683
4548	Cluster:85	16.8525743	140.4142528	12.42519173	3.481332284	5.348414655	6.817660497	8.047502291	9.18544841	10.2801731	11.33751217	12.39091593	13.45294709	14.51396003	15.66429001	16.90465181	18.32252687	19.85033275	21.61064014	23.68839113	26.28945475	30.06269192	37.16303331
57226	Cluster:85	17.52192005	97.31067468	11.25163135	4.93653388	7.362714236	8.853281281	9.972122397	10.9310292	11.87692429	12.8495691	13.82273018	14.77328569	15.77113437	16.87995838	18.03710732	19.27550662	20.60522459	22.18266055	24.05671061	26.42828949	29.77334351	35.30990591
7702	Cluster:85	18.33471428	171.3514333	10.45884202	5.758170076	8.072428944	9.651934324	10.89436256	12.00179181	12.98288537	13.94162339	14.88338395	15.81034487	16.76239588	17.73638642	18.74240472	19.84133689	21.03605989	22.46063384	24.15652437	26.31798389	29.18880056	34.13602803
4798	Cluster:85	23.16962059	198.6198247	15.33727201	6.029060635	8.969912021	11.05265935	12.57640183	13.9868667	15.31756158	16.61913353	17.90691136	19.2172801	20.53578217	21.93222531	23.46136489	25.1130743	27.00018244	29.32413871	32.05644935	35.43219943	40.14604037	48.39945619
84865	Cluster:85	5.301083404	14.99945342	4.043391199	0.913607974	1.554616974	2.024874339	2.443383637	2.82388026	3.169348932	3.525026727	3.860402651	4.218146217	4.581135349	4.944499007	5.342535917	5.777733178	6.275455676	6.867271459	7.557437768	8.466208209	9.72776657	11.97099624
27161	Cluster:85	20.49289736	297.5634673	16.33221653	4.304497612	6.018018685	7.456323564	8.716600719	9.958442596	11.20510099	12.46665225	13.76463825	15.1380068	16.56155503	18.11368548	19.82562875	21.71686102	23.80740034	26.29065912	29.28088064	33.19819522	38.39209198	47.72553723
134266	Cluster:85	19.80452141	283.7358884	16.68170732	3.622666981	5.314272281	6.618726464	7.885769178	9.153978068	10.35822459	11.64680323	12.95704717	14.31403045	15.74700921	17.25029928	18.92527467	20.88240343	23.12609137	25.83568539	28.96782992	32.68972503	38.25444626	48.65881556
96459	Cluster:85	15.60300489	123.0224253	10.5100946	3.904198839	5.690630747	6.951738561	7.982728213	8.937097445	9.795532014	10.6433362	11.50567686	12.36215521	13.25068785	14.22610946	15.26714587	16.4421253	17.79434987	19.44719204	21.42842807	24.16784993	27.77807107	34.50684171
1871	Cluster:85	25.72166363	362.9858778	23.23843601	3.959759239	6.271640721	8.390607254	10.39228668	12.28089716	14.10747996	15.92679712	17.83219303	19.88640464	22.00429648	24.23026202	26.59529688	29.31279676	32.3403964	35.51933317	39.11532962	43.4513693	49.30072318	58.82535522
117584	Cluster:85	8.089982336	42.28528067	6.40183154	1.545068183	2.331490586	2.898901621	3.406728374	3.914050861	4.389512634	4.851088715	5.352982465	5.86387864	6.416550363	6.976965891	7.634957427	8.377072144	9.244137881	10.3158824	11.71010242	13.60963851	16.19813327	20.40728097
51182	Cluster:85	13.77890063	164.0635954	10.88715212	2.981966399	4.164303827	5.162259754	6.010831795	6.764597957	7.484876851	8.202105033	8.986761166	9.841574501	10.74400999	11.79021756	13.00938515	14.35310964	15.894885	17.65175008	19.675599	22.2644594	26.02671976	32.40526475
3633	Cluster:85	17.04400209	134.4972615	12.9947265	4.168899016	5.726666007	6.932973513	8.036562527	9.097327827	10.15554994	11.17965539	12.23259931	13.34006977	14.44703215	15.70034459	17.07922025	18.53314837	20.21317368	22.09205433	24.35219949	27.08410006	31.11452686	38.77022522
51006	Cluster:85	23.0737416	125.5793407	12.15737385	6.821669322	11.05317126	13.3374312	14.94207504	16.2267623	17.42132829	18.49502452	19.49873779	20.56829894	21.59479289	22.69967634	23.86476422	25.15460851	26.65338932	28.38413614	30.5485545	33.26522624	36.90071423	42.76476011
64398	Cluster:85	22.02173068	429.5510984	19.34033725	2.624492013	4.539228277	6.020007624	7.469045973	8.910410736	10.44676274	12.08749542	13.84841628	15.65004966	17.56871161	19.41513571	21.28553782	23.29050344	25.47529147	28.25074799	31.77655582	36.20399883	42.98819311	56.72105092
65996	Cluster:85	16.79834636	95.95250476	9.967212842	4.76731247	7.096547419	8.580707824	9.776760949	10.81990691	11.78880943	12.69992605	13.54969442	14.42150914	15.29388969	16.16906677	17.10936514	18.17551603	19.35844139	20.78711975	22.57234877	24.88185225	28.3856563	34.2166606
131965	Cluster:85	13.7457743	68.02585169	9.262484324	3.589352113	5.072271294	6.269943163	7.255237781	8.168862782	9.086715724	9.94112575	10.79041328	11.6097983	12.43110916	13.30349187	14.18126735	15.11902686	16.1932307	17.43134711	18.94938571	20.91407204	23.74125241	28.91662177
55802	Cluster:85	20.20851183	214.089241	12.746033	5.866094078	8.020309632	9.444857006	10.69608142	11.82806881	12.92146427	13.98926682	15.07226711	16.17022447	17.31959194	18.51063348	19.72759965	21.03651636	22.64826979	24.57410181	27.05871863	30.29626206	34.8366606	42.83308827
9990	Cluster:85	18.33282204	449.4289152	14.87622568	2.089941702	3.465097192	4.569449994	5.54986232	6.453162408	7.272220905	8.136019316	9.05834227	10.03790682	11.14725281	12.49067527	14.06939477	15.93507372	18.23803602	21.32938809	25.27605296	32.03022278	43.19494372	61.04943593
116143	Cluster:85	8.088690892	21.74880101	5.475152736	1.910023693	3.031189272	3.813602752	4.464551503	5.013372879	5.550742213	6.059922768	6.562483935	7.074714095	7.577264651	8.089611919	8.615335912	9.189482051	9.811366684	10.48852562	11.25411208	12.17795424	13.4742275	15.58111423
22894	Cluster:85	17.5492572	141.0448236	12.79393641	3.709916502	5.619972644	7.117050395	8.480477236	9.730727842	10.9200717	12.07310378	13.24898981	14.4595851	15.61616067	16.80879803	18.10143733	19.42928112	20.90868115	22.52466425	24.44798257	27.02349789	30.7387138	37.16674382
58493	Cluster:85	19.1752559	150.5183727	12.39367935	5.402893576	7.82104862	9.642198044	10.98660403	12.11182943	13.15844976	14.1837166	15.19845642	16.25519864	17.42591643	18.66016863	19.92641425	21.24576784	22.76627755	24.50550877	26.54216839	28.97600413	32.20551012	37.32153528
497661	Cluster:85	1.961446691	5.251995115	1.692752539	0.31067623	0.460392515	0.581139657	0.692326332	0.803381838	0.91092398	1.018523427	1.133789418	1.259056374	1.393861657	1.543733935	1.717549226	1.920000034	2.169380941	2.496134377	2.895304458	3.429119861	4.178514568	5.46724883
9282	Cluster:85	24.2712319	318.6638878	16.75492891	5.404962278	8.181277085	10.06327184	11.71443318	13.25834789	14.69086386	16.13515866	17.54669102	18.99848471	20.53962015	22.1263869	23.79744667	25.53440747	27.63296156	30.01327679	33.12164392	37.18825167	43.38646434	56.13966474
93973	Cluster:85	20.02179337	120.7987975	13.49001906	6.201410191	8.403164103	9.926302822	11.23388922	12.48856087	13.67845018	14.93260119	16.19014029	17.39507639	18.65283956	19.97818738	21.39522208	22.80462865	24.32111957	25.97857993	27.86346106	30.12474972	33.19096642	38.33116571
54520	Cluster:85	21.05126261	149.5647513	13.81871725	5.667491925	8.371959371	10.19627402	11.62296833	12.86103602	14.08545938	15.25082513	16.40060338	17.55921751	18.78584827	20.07177862	21.47099028	22.96539805	24.63830291	26.67975327	29.23682663	32.28273096	36.58234561	43.99291539
9440	Cluster:85	3.121205425	6.796856016	2.095367856	0.745064567	1.078147282	1.3152952	1.523779094	1.707004874	1.883013042	2.056408524	2.22424652	2.400415156	2.58819844	2.787500365	2.997586115	3.226431448	3.48730935	3.80237273	4.192361195	4.744798293	5.578308113	7.228421861
83480	Cluster:85	22.31934567	310.5929811	15.25013337	6.151892842	8.346846697	10.03879447	11.44954938	12.7518264	14.00637806	15.25286796	16.49049234	17.79415708	19.15839942	20.60539372	22.12984962	23.81510256	25.73691092	28.00195977	30.76344714	34.3017111	38.95826834	47.28864424
129138	Cluster:85	20.24769934	178.5358894	12.97287701	6.21486497	8.356132224	9.86594135	11.0232703	12.08969303	13.07203264	14.09421822	15.13069189	16.26397144	17.49867758	18.70397864	20.06413745	21.51619878	23.16450678	25.06257004	27.39566904	30.34624449	34.53282566	42.26747241
26046	Cluster:85	17.78560778	152.8562537	13.38726295	3.054781528	5.2759008	6.998133149	8.389582443	9.741072699	11.07484887	12.30571702	13.50940723	14.7094252	15.93853417	17.19483116	18.51549803	19.87660553	21.37586975	23.12833564	25.12310816	27.80418452	31.63362497	38.59045533
23269	Cluster:85	15.30923932	139.3844123	12.72241207	2.826190581	4.335935596	5.439706803	6.46331926	7.447929412	8.443013244	9.477558203	10.52895078	11.60854458	12.77641122	13.99118826	15.28353938	16.74891898	18.3545599	20.17034149	22.2835447	24.92141398	28.84914603	35.85055457
6654	Cluster:85	21.8240254	408.6492102	14.54337784	4.619342099	7.1683775	8.960513056	10.48080177	11.87674506	13.23461952	14.50449458	15.75069932	16.92720785	18.20649714	19.52436109	20.98897067	22.54740478	24.33342837	26.4201229	29.14207354	32.51116861	37.83022722	47.56920484
55164	Cluster:85	20.16954219	313.2638576	14.43715322	5.067253446	7.042029189	8.459310738	9.673588627	10.78639219	11.91314388	13.04336414	14.24703413	15.42946199	16.69477837	18.09229935	19.55899351	21.22066032	23.12486352	25.22354541	27.69802751	30.75496003	34.94271483	43.00063901
137682	Cluster:85	21.58104753	225.5198933	14.35224255	6.08889567	8.296013723	9.961363612	11.37983388	12.72726652	13.9361018	15.09952842	16.26163469	17.42901987	18.6422013	19.96870131	21.43188478	23.06903938	24.9936764	27.07950907	29.623422	32.75054047	37.28422348	45.68134989
8924	Cluster:85	15.7557335	118.2677632	12.58328341	2.959757523	4.689264228	6.08353504	7.250816463	8.378071689	9.448044952	10.49322084	11.57108706	12.63848893	13.75366763	14.9229171	16.22698657	17.62465631	19.19780943	20.9613551	22.96465627	25.38550143	28.77235147	34.44167584
729540	Cluster:85	0.00953886	0.001644317	0	0	0	0	0	0	0	0	0	0	0	0	0	0	0	0	0	0.017449336	0.030521869	0.052379042
79691	Cluster:85	23.06590252	378.9860425	18.84943778	3.849995866	6.724756115	8.879513072	10.62312899	12.08311747	13.6322852	15.18844126	16.78281595	18.46035565	20.13387236	21.92573451	23.87392697	26.02432782	28.38893599	30.93255525	34.00199311	37.60770585	42.49527267	50.53128243
55066	Cluster:85	17.71185734	156.0671369	14.41069742	3.533517387	5.323574939	6.677842731	7.930131245	9.020162233	10.10174314	11.20987539	12.3761847	13.56165342	14.78267721	16.13701864	17.58712103	19.26292891	21.16659919	23.43085966	26.07340413	29.18959029	33.57923018	41.58105126
57459	Cluster:85	20.52751564	182.5150356	14.66185386	5.058340662	7.263488252	8.831017003	10.17044888	11.46197248	12.78883689	14.10291899	15.41402233	16.70382016	18.03753507	19.37645289	20.76507345	22.37368948	24.15381249	26.12382634	28.63945294	31.74605784	36.27697686	44.84921759
84936	Cluster:85	21.4046775	128.4300687	12.09947469	7.240567714	9.597590671	11.40968301	12.97485376	14.33647841	15.53361918	16.61499412	17.69690056	18.74997789	19.85200618	20.98154409	22.19079591	23.52841656	24.88671435	26.43595311	28.48277319	30.89894876	34.31504834	40.45303287
22976	Cluster:85	18.08183939	207.2494473	17.28835751	2.995019294	4.451436841	5.710939213	6.844144262	7.950887033	9.13671437	10.45448823	11.88420979	13.33625866	14.87793088	16.49563547	18.28245232	20.35969446	22.70853954	25.23924454	27.96188466	31.29954729	35.53604322	42.45179481
57456	Cluster:85	17.04299629	108.5477269	11.76845087	4.703654474	6.507064235	7.83633167	9.041293322	10.08904846	11.10466119	12.11492418	13.09376513	14.07676441	15.11866676	16.16505618	17.36279934	18.65149927	20.14561167	21.85749933	23.86425212	26.46313416	29.9197026	35.5722717
118460	Cluster:85	18.46931793	141.0008592	12.30866424	5.52862838	7.335000531	8.759728242	9.968226168	11.04311853	12.04032715	13.02126896	14.0483363	15.12240448	16.25744448	17.47844196	18.7931868	20.14280261	21.63326508	23.35178277	25.33501611	27.88406093	31.42684168	37.76761392
55731	Cluster:85	19.72699536	293.755877	13.01891623	4.811812839	6.647058965	8.002177537	9.140782534	10.16141974	11.14303284	12.10277088	13.1260959	14.20770913	15.31811727	16.48339151	17.75433348	19.22255413	20.96889768	23.18033597	26.02321897	30.0700824	36.63536868	50.76795543
55346	Cluster:85	14.90199684	156.7018514	11.49526863	2.824812237	4.359049839	5.507648434	6.55055368	7.534160826	8.572739801	9.59952487	10.58127089	11.62057674	12.62793231	13.73907167	14.89935777	16.10623651	17.46270162	19.02942946	20.97585754	23.6071485	27.48952446	34.55683071
4289	Cluster:85	15.57743956	102.6637114	11.12399069	3.725231013	5.478749591	6.720120598	7.803652558	8.80819405	9.759247616	10.70942479	11.6233016	12.56070986	13.51607712	14.53418891	15.65493688	16.9215849	18.31228729	19.93218474	21.94254635	24.45524495	27.89240854	33.91659202
285331	Cluster:85	15.75042234	152.1880648	11.62539209	3.466452463	5.025794322	6.203674278	7.18374955	8.080059293	8.94369532	9.798939027	10.70039283	11.66624136	12.6785704	13.82300197	15.00542852	16.39403557	17.91741577	19.70545138	21.90696454	24.92564649	29.46117763	38.43320954
11234	Cluster:85	20.02496452	312.4682984	13.13830054	4.530672951	6.749471586	8.321119588	9.797260245	11.18903628	12.48010703	13.62804332	14.78353989	15.87842314	16.9881822	18.17989715	19.46281376	20.89719514	22.57405709	24.32733682	26.69436399	29.87045113	34.38647217	43.28089191
79631	Cluster:85	21.51138359	158.0089374	14.86866709	5.546798182	7.907868925	9.7465983	11.36064204	12.86924977	14.25960929	15.637502	17.02403735	18.3153871	19.67693901	21.06926963	22.51336953	24.03122553	25.73559758	27.73791686	30.16270146	33.18583874	37.16852275	43.69203598
79829	Cluster:85	26.74699077	264.9896136	20.218153	6.054491276	9.197382381	11.430479	13.37350966	15.14422864	16.85029274	18.59720116	20.31093049	22.09346981	23.95768092	25.86152547	27.88941586	30.12897835	32.57706687	35.36238164	38.46726782	42.39500415	47.98073551	56.65669494
255919	Cluster:85	19.43253394	204.8708038	12.39073881	5.831014901	8.022579556	9.49346729	10.69314049	11.83565877	12.89094783	13.9655283	15.0526662	16.13254635	17.22860743	18.3677854	19.55443274	20.90533421	22.44204363	24.22639758	26.34435648	28.89429611	32.34581314	38.97727424
255812	Cluster:85	10.30471615	64.3628855	7.987262158	1.893248644	3.01098664	3.828676679	4.549964423	5.201625509	5.834745187	6.46054823	7.087319975	7.736679573	8.403458217	9.152867867	9.970342538	10.8989174	11.92886652	13.18888767	14.70890204	16.74061818	19.50249767	24.71827057
29090	Cluster:85	21.03057927	302.7470438	14.42673467	5.012205893	7.307842167	9.156800864	10.5834366	11.81448182	12.99532005	14.19855701	15.46499803	16.74787632	18.08137397	19.43224435	20.8184359	22.40271727	24.18044574	26.2412165	28.65463037	31.76175383	36.37217246	44.26373146
201266	Cluster:85	20.72991096	499.3540435	15.48719281	3.666160452	5.778588596	7.2759434	8.554137655	9.715802983	10.81306891	11.88717216	12.97586439	14.11091429	15.36503602	16.80475673	18.31837819	20.14320574	22.3882164	25.2029958	28.64131065	33.18422697	39.43587335	52.35989003
23161	Cluster:85	18.80927922	129.2753977	12.11326691	4.554676041	7.067527512	8.869712415	10.34561688	11.64132581	12.80670887	13.88437759	14.92252005	15.99980838	17.10611215	18.20728407	19.41879272	20.68581255	22.07930936	23.75459272	25.81612132	28.48597527	32.15160444	38.26627117
6045	Cluster:85	22.04624639	268.702959	16.7516765	4.744366921	7.083095534	8.872319359	10.31842251	11.62445011	12.83964931	14.08534779	15.26124466	16.52959283	17.84310849	19.25472259	20.95206739	22.90801944	25.36827956	28.37612661	32.12870852	36.91568327	42.93702172	51.53275124
6815	Cluster:85	18.41818055	157.9747294	13.16842936	4.322321022	6.343269553	7.790642766	9.043927678	10.26105676	11.44335169	12.57243738	13.6753579	14.81985055	16.01018693	17.23907618	18.50491381	19.91469662	21.54387734	23.42948612	25.86469408	29.15187202	33.5892015	40.83532292
65082	Cluster:85	8.303868009	28.06235386	5.013614335	2.537702433	3.646955396	4.352855754	4.901004507	5.35988006	5.781753019	6.223006454	6.64535614	7.088185978	7.537859234	8.013845153	8.524724925	9.06395485	9.685748039	10.3734944	11.1780418	12.17203286	13.4874573	15.80129981
11124	Cluster:85	20.97191195	155.5622352	14.1213293	6.009340719	8.327654378	9.951665799	11.30402505	12.55132255	13.74822156	14.90557015	16.08850433	17.31186852	18.63418104	19.97100308	21.42245174	22.99268096	24.70435708	26.67265184	29.08707158	32.24086945	36.7075056	44.29496824
331	Cluster:85	18.89748298	131.6235927	13.09223829	4.640417863	6.87607634	8.548102662	9.924207623	11.17866736	12.39610924	13.52516307	14.63556083	15.75994793	16.92203646	18.14636694	19.44391987	20.86075067	22.43730706	24.27090565	26.41105458	29.13379242	32.96930942	39.21596675
8603	Cluster:85	19.54977256	115.5366221	11.83779234	5.451625218	8.25593488	10.08719046	11.52322375	12.73835947	13.87237144	14.91664167	16.00755201	17.08836033	18.15998541	19.27211796	20.39280387	21.58514245	22.94163759	24.57615181	26.50681635	28.8256865	32.17211727	38.14331033
10640	Cluster:85	21.10069287	180.9893888	16.6275744	4.126843577	6.442066863	8.318255767	9.900860382	11.39955312	12.85036393	14.31835417	15.79995081	17.38195308	18.90157339	20.55126832	22.24787607	24.05647807	25.93308501	28.02712752	30.5391341	33.54133368	37.82610387	45.40720333
5260	Cluster:85	2.557434015	83.62860268	1.533288415	0.059721944	0.17757547	0.278553177	0.374038269	0.46596624	0.560194027	0.664067935	0.769939038	0.883499896	1.014493443	1.148965006	1.310373884	1.494916634	1.71670209	1.999254654	2.394788878	2.964483391	4.124408125	8.062116125
11016	Cluster:85	11.40591992	50.38702702	7.738184571	3.143365791	4.41316984	5.306613207	6.053612236	6.718724533	7.332600841	7.940116962	8.559182516	9.217378745	9.90613786	10.61669292	11.41173991	12.27527092	13.29178564	14.4569091	15.86148892	17.65754176	20.18734919	24.49153722
81550	Cluster:85	18.61912645	402.4379367	10.76783942	5.482489573	7.565688426	8.932443143	10.04203218	11.03702005	11.97818797	12.88069021	13.75687176	14.67929999	15.57715901	16.60929439	17.68582532	18.87889463	20.21904901	21.80485947	23.68766546	26.16448513	29.71102389	36.5088234
55333	Cluster:85	13.62703384	106.1554978	11.54145619	1.814152285	3.162904639	4.474237922	5.702730237	6.861709632	7.94450364	9.07139076	10.17780568	11.24119672	12.29518156	13.36816519	14.50578243	15.67468104	16.98566039	18.40316582	19.98452028	22.03482507	24.74948935	29.4852728
10714	Cluster:85	22.4359799	286.4732507	19.44137957	3.95922014	6.25016581	8.089328986	9.681042243	11.13973325	12.46412682	13.80525287	15.27126133	16.82237853	18.5733377	20.57042592	22.73024775	25.08725461	27.70538778	30.58111282	33.77367195	37.61099099	42.87564223	51.87393529
4216	Cluster:85	18.5809784	137.7882752	13.18504998	4.954893381	7.10698704	8.511728028	9.660090563	10.68316914	11.69329589	12.72253925	13.71562362	14.81975267	15.94868987	17.18779905	18.56262557	20.0668575	21.80274261	23.86821912	26.30788291	29.57041931	33.78511891	40.07924681
4690	Cluster:85	15.45879576	98.86597013	9.127924115	4.349023951	6.190554376	7.547476826	8.709035917	9.681811204	10.58422091	11.42527524	12.21616906	12.98044986	13.76657696	14.56634182	15.44281091	16.39351142	17.48841919	18.80973532	20.48160875	22.77350299	26.04674392	32.13397391
54819	Cluster:85	22.13301569	289.2588588	14.47617771	6.088075486	8.563672991	10.30911948	11.74790181	13.1327765	14.38469917	15.64140272	16.82972748	18.0703274	19.43180579	20.78169431	22.2442286	23.81224993	25.57211223	27.60895421	29.8578328	32.72063076	36.65275832	44.1071
3796	Cluster:85	22.4276013	572.6991751	18.65035367	2.881348014	5.152072327	6.937482012	8.532819261	10.05309629	11.59443881	13.14127848	14.70853905	16.3691807	18.10670789	19.90212551	21.83378324	23.94399871	26.18456001	28.70344996	31.72839398	35.38997569	40.59908518	51.01113393
23211	Cluster:85	21.83991185	211.4946685	15.70209137	4.510981925	7.310168212	9.337408768	11.01194511	12.54771979	13.99430408	15.35572871	16.74116383	18.15859256	19.56874136	21.01706389	22.59623811	24.23542838	26.09952798	28.24981117	30.85491982	34.06822753	38.28080545	45.87216596
51194	Cluster:85	19.51565566	236.8565901	17.62566682	3.447094032	5.056755057	6.448491486	7.741231843	8.946313062	10.08983173	11.26789286	12.54877424	13.92152149	15.42060979	17.1108611	19.0241128	21.25446515	23.68190372	26.57197988	30.09542668	34.37555761	39.53391861	47.70851215
55006	Cluster:85	18.31917106	11233.33844	12.09849425	4.935924379	6.918893086	8.346298216	9.620145001	10.75740193	11.82553456	12.89184561	13.94894467	15.00600329	16.09529747	17.25794781	18.48216359	19.75417556	21.19488884	22.85589618	24.77994902	27.25577459	30.4923928	35.88383625
5912	Cluster:85	17.45159781	464.0484796	11.93589152	3.057946426	5.187438744	6.47057207	7.478062526	8.477677384	9.400114302	10.34514379	11.27415526	12.29179532	13.33761264	14.48001958	15.70562783	17.06874641	18.5548879	20.4135689	22.70851592	25.6700246	30.5158	40.96429168
130507	Cluster:85	18.44342738	148.9254927	13.31130653	3.686605111	6.042321132	7.863861414	9.264629315	10.46278183	11.58062813	12.67389717	13.79545393	14.94556321	16.09711707	17.36442613	18.70636686	20.17649834	21.89406292	23.77408837	26.19804137	29.12454336	33.33729957	40.54619402
58508	Cluster:85	17.10815613	209.18402	13.67839006	3.420662867	5.084602917	6.343019973	7.391637589	8.401839071	9.391333591	10.43795108	11.5043323	12.62287757	13.80498976	15.07550906	16.51883119	18.11706364	19.91257681	22.08022913	24.6968128	28.12135559	32.72022824	40.92884446
54816	Cluster:85	16.16376317	134.9417604	11.35768596	3.245696086	5.309542376	6.858967159	8.035824051	9.063727097	9.989597598	10.93727289	11.85950138	12.77389864	13.75671756	14.81275184	15.98762232	17.26486626	18.6957276	20.42141306	22.5544636	25.28430156	29.12617101	35.92225908
143384	Cluster:85	15.93365484	109.9686379	9.431874646	5.461876465	7.050939694	8.197892173	9.142107569	10.00911344	10.84172526	11.65698495	12.46624307	13.2539604	14.08896505	14.9605542	15.92623703	16.97108153	18.08206746	19.44098808	21.03640648	23.01313932	25.91714249	31.63407805
7627	Cluster:85	16.74935571	160.7154016	12.54214686	2.699513578	5.060977543	6.583752471	7.811418052	8.899173698	9.872104985	10.80982771	11.7398536	12.75828706	13.8463322	14.99653062	16.28979347	17.80452327	19.468382	21.44132056	23.96266679	27.29627634	31.9470303	39.72856354
54165	Cluster:85	13.91621207	89.21074837	8.779311325	3.951612684	5.486122042	6.615698751	7.570352005	8.491850848	9.324085987	10.12439455	10.86636093	11.63718713	12.41393776	13.23556949	14.10752397	15.07218711	16.11263459	17.27116217	18.6562221	20.47143596	23.04952413	27.87888585
55183	Cluster:85	18.82793623	221.1783846	16.9053323	2.83259554	4.44580358	5.86729085	7.202263532	8.465945121	9.737956039	11.05014127	12.43029938	13.80627545	15.32874006	16.96437131	18.67123336	20.55953968	22.74824832	25.37127742	28.42241128	32.10290527	37.15800242	45.95532455
80205	Cluster:85	16.30797826	156.2249853	12.87978682	2.723736577	4.513465489	5.84381722	7.088200464	8.182131129	9.288744337	10.36058252	11.47148924	12.52828977	13.63165656	14.83782021	16.11997023	17.5331973	19.15279711	21.06191795	23.38713104	26.36358554	30.53284347	38.49520383
170960	Cluster:85	14.0677208	131.1448734	12.18433515	2.046581011	3.527964916	4.590578405	5.537874507	6.480586019	7.377452569	8.275739009	9.212593802	10.1767957	11.22714534	12.35350251	13.58836911	15.05231778	16.76640927	18.66492117	20.99207208	24.08065888	28.24850347	34.81106121
6399	Cluster:85	15.55439234	293.6331488	9.967612028	4.108769308	5.569583967	6.663410555	7.617004871	8.451552583	9.248730504	10.02137203	10.82050789	11.65038549	12.54739895	13.49869971	14.5254969	15.65283514	16.90687523	18.41916461	20.2238484	22.55732859	25.86219444	32.66852858
25896	Cluster:85	22.33234304	310.6934726	20.66004901	4.078659598	5.932123898	7.358920291	8.662000441	9.957881695	11.39346812	12.97086799	14.71553455	16.54590951	18.53931385	20.53580031	22.72917398	25.1423066	27.76846063	30.6179307	33.77014417	38.03711065	43.83035784	52.54985911
2342	Cluster:85	7.347012075	37.43647417	4.271178881	2.259911993	3.023031018	3.585673621	4.041409614	4.447457519	4.826044875	5.186395745	5.538025749	5.88172338	6.243891526	6.624657197	7.045469387	7.517351459	8.067911389	8.7186364	9.502618697	10.53404702	12.00797306	15.09883592
1203	Cluster:85	6.13210824	32.88107061	5.167031338	1.087814627	1.582545151	1.967333973	2.284936828	2.614361	2.947551244	3.30250687	3.683543394	4.109338872	4.576412877	5.048864053	5.574452429	6.186077902	6.90606604	7.781392337	8.893678529	10.41008031	12.61702732	16.5333684
54965	Cluster:85	21.92118519	204.1789475	15.3032206	6.249239292	8.395076707	10.04562124	11.37840148	12.61698746	13.78886265	15.01075444	16.25024336	17.55333424	18.94762044	20.37770731	21.9565545	23.68678884	25.62237801	27.92020806	30.53117318	33.84581842	38.77623704	46.96746326
79664	Cluster:85	18.0939744	119.0623858	14.04559412	4.249457581	6.096631553	7.578518582	8.938258754	10.14889377	11.30998328	12.44677551	13.61364544	14.84379741	16.13300144	17.48167366	18.94646497	20.51527035	22.20755327	24.19448789	26.3651766	29.04504051	32.45322049	38.00524581
5828	Cluster:85	21.16331238	170.3509333	12.43100882	6.931580969	9.34391675	10.93788073	12.31985829	13.53842917	14.71761019	15.83022431	16.95448137	18.06801026	19.18026615	20.33049171	21.51056874	22.86038037	24.29717586	25.969438	28.00952463	30.82921148	34.70164029	41.61439821
9688	Cluster:85	24.68306569	290.8162481	22.62989345	4.601394416	7.198279038	8.898627139	10.34736465	11.84374149	13.38703609	15.02190075	16.79785406	18.71060333	20.89019541	23.14539017	25.65093938	28.34238581	31.21454526	34.47363494	38.15838	42.2611855	47.23939522	54.47626448
11163	Cluster:85	14.95937853	245.7774608	11.88029057	2.67723366	3.752729992	4.610687295	5.383264232	6.139906281	6.992680095	7.893205338	8.794189292	9.723252784	10.76763332	11.93861638	13.17261637	14.55625661	16.1387786	18.02019685	20.53560223	24.07433905	29.68976711	41.02236435
23248	Cluster:85	21.55688381	168.012222	13.82337176	5.717039904	8.626173766	10.43112093	11.98572078	13.35104847	14.60675529	15.79496469	16.97301778	18.19746323	19.41423329	20.70846873	22.0545981	23.60043646	25.29715283	27.17442024	29.41069393	32.31170213	36.47309914	43.96070228
100874048	Cluster:85	4.586341349	37.61331382	5.33636081	0	0.230843354	0.43253651	0.677723069	0.966502221	1.294314523	1.648124608	2.051943902	2.494082725	2.964101544	3.499148685	4.088421481	4.725330885	5.452232842	6.302863031	7.375969195	8.687892603	10.66951396	14.30551607
5189	Cluster:85	17.83396357	135.3708374	12.93042624	4.093238142	6.255110093	7.713225568	8.936327153	10.05484504	11.13849539	12.20467127	13.28695181	14.37225295	15.52575877	16.73627696	18.02130643	19.4136809	21.02951357	22.98527128	25.3815468	28.5186896	32.55330568	38.9214533
29083	Cluster:85	16.96482368	192.9291601	11.80491401	4.487544542	6.319334463	7.697011188	8.879480786	9.903767302	10.80744999	11.7690984	12.73621709	13.8201117	14.92149289	16.10181645	17.34217438	18.65854403	20.09614455	21.70868132	23.60173827	25.8526072	29.02139698	34.48737606
93594	Cluster:85	13.92782043	145.072216	13.52462879	2.136270434	3.214246288	4.050174729	4.84576409	5.644357588	6.468895776	7.396059192	8.410359085	9.559036926	10.81902443	12.23334619	13.66855949	15.27180057	17.07012627	19.16898638	21.54560183	24.28520129	27.97354507	34.45140201
150776	Cluster:85	14.92708356	137.7828731	11.3807476	2.738811541	4.410867647	5.602158576	6.597738291	7.578103412	8.507407011	9.43450144	10.34050883	11.28351214	12.23848599	13.28395699	14.43776828	15.73670323	17.23653345	18.95885101	21.18491808	23.98060376	28.06843291	35.70544333
7172	Cluster:85	23.6523263	327.7670024	16.40053355	6.009099578	8.228941654	9.919642795	11.34660818	12.69635377	13.97256832	15.205328	16.44385758	17.78736108	19.20145103	20.72625381	22.46492234	24.41637117	26.62707324	29.09688731	32.07493869	36.28944141	43.13970279	56.73011307
80306	Cluster:85	17.87811658	120.0423553	13.2283099	5.018963952	6.722679953	7.998952872	9.067068615	10.06074664	10.9933221	12.0060553	13.01193688	14.10720552	15.27495534	16.58004757	18.03486223	19.66226222	21.34755505	23.28905654	25.61675417	28.57458309	32.54539754	38.36617977
403	Cluster:85	20.97279739	381.8500492	18.41176917	3.454549951	4.886437289	6.084953454	7.21093347	8.388812948	9.742421945	11.14021295	12.6248715	14.16194892	15.7850461	17.63756964	19.66849809	21.72233245	24.10025507	26.80058212	30.07410203	34.64913524	42.70586979	57.93201404
100527978	Cluster:85	0.59795429	0.434781841	0.636906817	0	0.039170537	0.091235577	0.134309009	0.179158416	0.225716023	0.272297666	0.321660784	0.37442186	0.432131878	0.492327527	0.560612757	0.634009739	0.716086876	0.816065233	0.938212271	1.096547557	1.329241209	1.727836208
93380	Cluster:85	21.1944114	149.1702254	12.48602475	6.39777372	9.167996882	11.01515121	12.39034407	13.61494191	14.72201145	15.83086479	16.9136399	17.97097986	19.09920147	20.26367743	21.45803172	22.87494737	24.37172441	26.10096666	28.27044451	31.13048579	35.13260629	42.7375388
118987	Cluster:85	17.17606972	261.4049076	13.34192734	3.109705687	4.695575528	5.877857836	6.969465291	8.031116175	9.047233125	10.09022413	11.08824275	12.15286177	13.29196376	14.52974434	15.90799453	17.51101743	19.23954839	21.37304352	24.08703476	27.44129324	32.41520911	42.72790479
79918	Cluster:85	6.993147059	26.19108241	5.876370525	1.092228047	2.012596422	2.578958369	3.047847358	3.490104532	3.927196296	4.383161017	4.839312483	5.311804488	5.82292169	6.388141734	7.012892751	7.691521297	8.481605206	9.366475056	10.36825236	11.65671298	13.40941032	16.46656064
1478	Cluster:85	27.01870549	569.2968011	24.07914717	4.862404775	7.198876905	8.869884154	10.53395595	12.26890844	14.1317139	16.06175003	18.17465665	20.36900922	22.68592272	25.19267265	27.64107871	30.31257095	33.24541047	36.34805561	40.15282568	44.63039886	50.92282765	61.17263512
585	Cluster:85	22.31032355	309.0414788	17.82693576	5.091628709	7.057601422	8.558193833	9.934741758	11.19527922	12.37457792	13.58103839	14.92968274	16.2855945	17.85454499	19.52549247	21.40238391	23.59471134	26.06104528	29.02221498	32.69053814	37.29857708	42.74476676	52.06330521
441191	Cluster:85	18.20254534	137.8136939	11.86143754	5.403063794	7.423291185	8.838411339	10.02861897	11.06760458	12.0770724	13.05954782	14.05588513	15.09900105	16.1623633	17.25795621	18.53767172	19.83375097	21.28927481	22.92904212	24.92754743	27.37798869	30.75996222	36.7125574
91695	Cluster:85	10.642737	83.11637279	8.955174444	1.671846654	2.669986671	3.414771401	4.12700567	4.789422472	5.458975265	6.151817092	6.871460813	7.632783251	8.400844696	9.246691111	10.18789936	11.2386031	12.38414503	13.74459692	15.5172522	17.90295922	21.21741281	27.16153198
147179	Cluster:85	21.21291361	169.170849	11.08962329	6.486746571	9.78728089	11.90176525	13.47058995	14.70670071	15.80301707	16.78519435	17.76418686	18.78549584	19.78402221	20.82928112	21.9092141	23.06423583	24.35896056	25.796324	27.55750422	29.83754275	33.05194811	39.01492178
51132	Cluster:85	19.86751431	171.9562248	14.36715154	4.582009489	6.722273438	8.232210074	9.667743631	11.03705658	12.3754637	13.6526712	14.89565013	16.17788507	17.46858549	18.76921069	20.20950005	21.78480801	23.46584195	25.40420812	27.79140238	30.84699958	35.24390116	43.4137814
8882	Cluster:85	21.74415878	156.326196	13.21515527	6.860431623	9.315318476	10.96881773	12.32032267	13.63087232	14.91541729	16.13762151	17.38019585	18.65319948	19.93550429	21.17523023	22.46553205	23.77019013	25.17550916	26.84602759	29.01237516	31.72880831	35.90123439	43.73564743
79912	Cluster:85	7.603666616	34.75622653	5.884125431	1.565899464	2.320255666	2.872696908	3.378299036	3.840836821	4.289986636	4.740059792	5.201465037	5.689571323	6.2137713	6.773450238	7.376775398	8.040696468	8.806518724	9.724962251	10.81748184	12.2279875	14.28459258	18.22523586
64395	Cluster:85	20.40512174	153.6140619	14.08481491	4.65612571	7.271779827	9.149650743	10.73157832	12.16617687	13.50386259	14.79906214	16.03742596	17.3119558	18.55789545	19.81103356	21.19340027	22.70045636	24.40008704	26.25099177	28.4579266	31.21204568	35.25491089	42.04570821
64682	Cluster:85	14.46124744	137.3104858	14.14380745	2.099965378	3.126244275	3.993083446	4.893469496	5.871290698	6.865093792	7.937151033	9.073386432	10.25415166	11.52019384	12.85049015	14.30131066	15.97311162	17.8774734	20.01509814	22.46884649	25.5917438	29.735752	36.43016485
79447	Cluster:85	2.621585808	8.658175974	2.112088061	0.233271257	0.495209149	0.706569702	0.876253725	1.044804343	1.208023946	1.36302761	1.526520792	1.694620335	1.868767127	2.060899213	2.277633088	2.519590177	2.797008179	3.156892404	3.623069247	4.324246804	5.341344039	7.359594683
11157	Cluster:85	22.12634012	273.7353265	16.08460631	5.329046995	7.77174318	9.433098732	10.77907393	11.98329918	13.17597793	14.30487145	15.51656119	16.79314326	18.13297198	19.63856202	21.35857863	23.30610649	25.41347618	28.06790549	31.48673593	35.7083668	41.17960524	50.60514685
51077	Cluster:85	26.01695716	200.4562492	17.38463285	6.77103249	10.10522999	12.33282632	14.35419396	16.24197888	18.03017341	19.72096887	21.295653	22.84867317	24.4080287	26.02105496	27.7749272	29.51415752	31.47484694	33.62661172	36.22818822	39.23455058	43.34062719	49.80465213
9857	Cluster:85	15.80477057	117.9902952	12.08302058	3.079806998	4.77285681	6.075104322	7.284489745	8.443575213	9.453827758	10.49497972	11.50171575	12.55149082	13.59433065	14.73946514	15.92880161	17.27222798	18.77092031	20.52659579	22.63250785	25.45902054	29.34891884	35.96413813
10725	Cluster:85	13.82054295	147.5326522	11.8880782	1.531819666	2.850066312	3.991615773	5.002459289	5.943571118	6.878533405	7.830660102	8.785948773	9.817233402	10.87729583	12.01263887	13.23729571	14.57243036	16.12190581	17.83164932	20.18994147	23.28401791	27.82708857	36.07591075
53343	Cluster:85	23.3534435	189.5275831	14.60255405	6.70018248	9.447028431	11.67153158	13.40797342	14.86187223	16.22452709	17.57598656	18.88713989	20.27232478	21.64463839	23.07454902	24.57648323	26.12575676	27.71153993	29.46442628	31.46530377	33.86158392	37.46866937	44.38199143
83479	Cluster:85	22.39510613	170.721681	13.16908912	7.196293383	10.04611919	11.89270856	13.33055688	14.61107032	15.81932183	16.9773704	18.13261196	19.32411774	20.50440429	21.71838702	22.99299664	24.38988404	25.98344442	27.78015945	29.88953194	32.47784604	36.0976152	42.55168236
64132	Cluster:85	23.18262215	276.0149473	17.43784943	4.516586812	7.219402722	9.251514969	10.91888274	12.46469562	13.94692396	15.4281196	16.89347022	18.42572732	20.00734183	21.64627579	23.36244634	25.28911743	27.48188989	29.90254506	32.74635827	36.21322257	41.65554568	51.30161334
4204	Cluster:85	18.5315192	116.2550718	12.75772767	5.500713564	7.474861957	8.844126317	9.986312414	11.02940882	12.03849406	13.04027704	14.07872039	15.21314906	16.3882131	17.65816184	19.020142	20.41648597	21.99431905	23.78713649	25.9355029	28.5604555	32.22782707	38.59369078
6788	Cluster:85	17.88411922	214.0468173	14.83262038	2.601647073	4.25561175	5.611116654	6.929381437	8.396862254	9.736612988	11.04848682	12.36817415	13.66393912	14.9042019	16.25424894	17.65540966	19.27940198	21.12863313	23.22948263	25.72927284	29.14562565	33.90789127	43.24257524
114799	Cluster:85	18.05062696	155.2017849	13.11762992	3.876536637	5.704028435	7.292204778	8.769130452	10.0658849	11.26139523	12.40759715	13.48396808	14.5981269	15.76609603	16.9947178	18.29369387	19.69643913	21.28387867	23.18351482	25.45941308	28.52055123	32.64385282	39.75206799
23592	Cluster:85	22.29737858	204.8532599	15.2661646	4.634037144	7.845924362	10.15703848	12.02097017	13.62263678	15.01839931	16.31460459	17.62503254	18.91817028	20.23422234	21.63963557	23.17913125	24.9009522	26.79722706	28.88880138	31.2295585	34.05701417	37.95514574	44.6851588
51003	Cluster:85	10.15604016	66.84585119	7.534829018	2.244070272	3.240996019	3.994550583	4.639350816	5.228945456	5.802189114	6.362062094	6.941208815	7.56076055	8.18092053	8.893897505	9.668812274	10.52972065	11.54311163	12.76377447	14.30248618	16.34791718	19.22625068	24.06908784
29940	Cluster:85	10.07948434	222.896625	12.1684052	0.268244495	0.612166146	0.999842374	1.450165916	1.968638293	2.568533935	3.291289394	4.145929665	5.156973778	6.291604547	7.547096318	8.872723869	10.3652175	12.05677469	14.13704349	16.66336656	19.49396734	23.17792012	29.86025236
1523	Cluster:85	19.38242223	159.7258362	12.69781692	4.939153496	7.239562055	8.925004885	10.2973906	11.47610485	12.57788304	13.63211108	14.6250996	15.63702626	16.69809612	17.80849098	19.0816048	20.50190915	22.22305266	24.17392177	26.59813906	29.60225845	34.12020417	41.88186452
27109	Cluster:85	14.15296871	65.26391557	9.000757752	4.542537382	5.960683265	7.015471114	7.976455516	8.787105289	9.570577833	10.3284451	11.10767412	11.88246953	12.69006174	13.55024426	14.45732348	15.44233441	16.52942848	17.78786304	19.33562181	21.28586801	23.97612087	28.70034926
8505	Cluster:85	18.92760842	135.9038275	13.89455543	4.587422799	6.741038307	8.26571519	9.560909967	10.84101554	12.06382871	13.31202302	14.59237247	15.86631326	17.14299039	18.39657394	19.72352152	21.22852157	22.81259285	24.73557098	27.06604781	29.84559978	33.84967968	39.69909366
91893	Cluster:87	2.093186793	7.256820203	1.594110202	0.369654713	0.570983335	0.725842915	0.862976973	0.987587934	1.105747496	1.218883295	1.337418745	1.459651566	1.593027111	1.738177146	1.902325826	2.088527513	2.308265796	2.581698137	2.909265544	3.34860337	3.999988709	5.194141702
54466	Cluster:87	0.352548553	1.137636234	0.317169465	0	0	0	0	0	0	0	0	0.03459466	0.065323369	0.094819	0.127652442	0.168835741	0.234258092	0.317169465	0.443698917	0.64780147	1.005816803	1.680045176
374900	Cluster:87	4.577138344	29.39469952	4.9673016	0	0.046821742	0.24827318	0.705098181	1.192228786	1.621640906	2.047971888	2.490516139	2.906971797	3.340172772	3.787518007	4.270621905	4.810485112	5.440835572	6.159530386	7.043671539	8.278560029	10.19231022	13.88134248
79898	Cluster:87	5.12138151	29.09058874	3.547495947	0.540243622	1.284712261	1.811561808	2.20474146	2.521574726	2.808347891	3.095849527	3.386600309	3.680908476	3.982727609	4.309760869	4.657036071	5.057059374	5.525761192	6.069070674	6.780522081	7.741054772	9.386211004	13.20257427
91419	Cluster:87	5.815199432	70.61468687	4.038657929	1.127611376	1.667284578	2.084523912	2.447132354	2.792523465	3.126633776	3.436472682	3.760344989	4.090854995	4.439923232	4.819374621	5.225974501	5.680988519	6.219473215	6.831181393	7.629223987	8.638299544	10.22972148	14.02543591
144132	Cluster:87	3.583251483	16.53026472	3.357760145	0.287468101	0.531866108	0.747719941	0.957186594	1.16398858	1.368504895	1.591998567	1.823219359	2.076234877	2.35812509	2.675718871	3.052476477	3.472991534	3.948549343	4.521748726	5.235742966	6.196171764	7.794827593	10.86905157
139285	Cluster:87	4.675394175	17.09451161	4.572048095	0.498242276	0.986594378	1.295145049	1.561706715	1.812794119	2.073299799	2.351742072	2.653450498	2.996227206	3.382546501	3.828952591	4.321164621	4.897020595	5.571428518	6.384842214	7.374731713	8.626576664	10.26751691	12.779434
150737	Cluster:87	4.104029051	21.90529055	3.286073662	0.472487143	0.903300906	1.211812891	1.481308996	1.72962691	1.980230551	2.228283081	2.487831913	2.755686938	3.034424609	3.330623222	3.655620591	4.034784223	4.466720698	5.015700571	5.71389806	6.621411194	7.928708228	10.32145071
79078	Cluster:87	0.370877752	0.166057721	0.292524313	0.050780824	0.095148872	0.12759926	0.155330565	0.1803445	0.204449947	0.227522105	0.250791632	0.275148113	0.30016921	0.327755383	0.357618559	0.392049922	0.430067249	0.472868813	0.526742649	0.59879906	0.704569008	0.89751714
57657	Cluster:87	6.871338193	119.040703	5.753321457	0.483746178	0.859047431	1.169710352	1.490537881	1.837222318	2.195619274	2.573140728	2.991478447	3.437104483	3.903081527	4.441046363	5.03090211	5.726649105	6.537749092	7.590543774	8.915700252	10.8789345	14.04866685	21.78155886
100874201	Cluster:87	0.127916316	0.555604591	0.085397856	0	0	0	0	0	0	0	0	0	0	0	0	0	0	0.085397856	0.153932788	0.226540984	0.330043276	0.565930095
686	Cluster:87	3.262918105	6.968727964	2.511534703	0.678401633	0.941928886	1.162854394	1.379266935	1.59674094	1.824842992	2.031965222	2.248351976	2.465782128	2.684968043	2.917102424	3.15909455	3.438153613	3.746641253	4.108275643	4.564500999	5.17005312	6.06965581	7.892943516
126272	Cluster:87	4.545731248	24.98531558	3.637127548	0.506434892	0.909991147	1.239869196	1.53974378	1.822614451	2.093298094	2.363667337	2.624829577	2.895730694	3.181469982	3.505771659	3.879589418	4.29635387	4.813572808	5.459741998	6.27171742	7.467808697	9.355315492	13.23063427
57673	Cluster:87	5.158787417	45.79367209	4.872853824	0.369903768	0.568558894	0.799120563	1.071832152	1.382432696	1.725425691	2.074691581	2.440408794	2.817274382	3.225687712	3.67379943	4.187021785	4.753951749	5.427750943	6.25528652	7.293125674	8.73225293	11.08865772	16.90363574
84100	Cluster:87	5.520588447	45.94230847	4.844817586	0.554587422	0.956965132	1.318570888	1.666589781	2.017973079	2.360378535	2.741007431	3.134076044	3.550334399	3.996852078	4.466336495	4.984024675	5.515452403	6.126006343	6.862790665	7.836070282	9.104162082	11.16002831	15.29155064
106660606	Cluster:87	3.537620781	11.97901718	3.318497843	0.266391384	0.628806353	0.914769572	1.182177209	1.442788186	1.691431512	1.950778144	2.218354461	2.485712718	2.78540721	3.098463501	3.447148865	3.830667124	4.257390877	4.76128603	5.352611193	6.120623256	7.172269592	8.969074923
9942	Cluster:87	4.861357976	38.95719985	4.649547985	0.246790092	0.478780441	0.738178131	1.040094972	1.324308143	1.600129943	1.887274218	2.184191454	2.52692817	2.921067796	3.352430255	3.852991496	4.440254375	5.130985847	5.973856128	7.062425659	8.650117765	11.26190761	16.09154487
10677	Cluster:87	4.114701839	208.6001473	3.649191665	0.103284592	0.253476187	0.415985248	0.59476843	0.777675653	0.958008616	1.140737352	1.336366103	1.553466792	1.821697013	2.131442513	2.514877801	2.991157992	3.604975275	4.426867319	5.459208706	6.766162463	8.725409328	12.73068646
400566	Cluster:87	3.905516416	43.07022454	3.754970249	0.112944549	0.300182843	0.486610203	0.704809944	0.945343439	1.19776103	1.464431977	1.74235079	2.032374055	2.355587021	2.70763284	3.113131241	3.566240906	4.088936934	4.700313688	5.492497737	6.611736314	8.250114549	11.56648455
100131211	Cluster:87	4.193536068	13.62522319	3.581390537	0.588047109	1.003268988	1.339692355	1.623858681	1.87593551	2.117901537	2.349881702	2.612045057	2.884215799	3.173558465	3.501042576	3.874661934	4.31967899	4.828156101	5.457326047	6.246621947	7.245862781	8.625557752	10.89385439
100287015	Cluster:87	3.827583544	10.2313824	3.038648954	0.721295581	1.11644458	1.429197117	1.696788969	1.94134556	2.181067395	2.402353939	2.629948871	2.866380161	3.118402157	3.395410791	3.704790965	4.074162625	4.491195362	4.979994513	5.579714716	6.334176871	7.366215542	9.034548162
100131094	Cluster:87	0.23479516	0.148592412	0.306829696	0	0	0	0	0	0.025510365	0.03884808	0.054054408	0.073955967	0.100682915	0.129094833	0.163891983	0.203964095	0.250779689	0.306829696	0.375955176	0.471088198	0.614564562	0.887983649
221322	Cluster:87	3.391689323	11.79243522	3.120327897	0.256703538	0.548176824	0.804408512	1.046499769	1.278838569	1.518480705	1.765109347	2.017364949	2.288656971	2.563306936	2.859293265	3.173972134	3.512347677	3.908880464	4.399166466	5.017939986	5.8142852	7.074179522	9.363817768
388567	Cluster:87	3.620092105	9.76799374	3.296529061	0.479649921	0.797900784	1.053812733	1.312236156	1.576156176	1.839594352	2.104719406	2.37753752	2.652152135	2.937904703	3.239391452	3.581829404	3.955790628	4.382417102	4.872685237	5.469300523	6.212882625	7.235570463	8.819403644
10747	Cluster:87	2.767969484	132.1307872	2.398560745	0	0	0	0.029506698	0.054704415	0.08727867	0.140693239	0.21865926	0.343857796	0.545738811	0.811864146	1.122297236	1.494969897	1.935077308	2.45326516	3.160930471	4.191327573	5.873637578	9.034645819
169270	Cluster:87	3.468622028	30.76868224	3.013520391	0.327575623	0.668608856	0.913230603	1.133805542	1.337268627	1.54517976	1.758637208	1.987120324	2.233493103	2.493235351	2.766082427	3.063858258	3.41756384	3.831008896	4.350789019	5.004492406	5.893993885	7.154779555	9.495818044
80317	Cluster:87	4.34423821	12.76754792	3.458369224	0.843600881	1.34582631	1.692868261	1.980484984	2.257470761	2.513045369	2.783198933	3.056868514	3.350675033	3.653628996	3.98738154	4.342802393	4.755559797	5.207054901	5.715839986	6.28047658	7.008690293	8.054636265	9.893552994
642819	Cluster:87	4.416806837	32.16198088	3.454559145	0.780724655	1.133869015	1.396591295	1.632630554	1.853803444	2.072895295	2.305291532	2.557870308	2.832435805	3.135082601	3.456674086	3.831770513	4.254351137	4.74686875	5.308362589	5.988853898	6.913894075	8.243718036	10.97587573
399669	Cluster:87	1.632280027	5.837747254	1.523035691	0	0.120635838	0.232845478	0.337889698	0.44445312	0.55249578	0.661526333	0.774767124	0.902793437	1.037217056	1.18510336	1.342792491	1.518207033	1.71951267	1.967488811	2.266742827	2.707070036	3.409766128	4.997529497
147929	Cluster:87	3.817185383	13.66637668	2.449784912	1.053108264	1.45705025	1.739263487	1.97531066	2.187365875	2.387933335	2.581975746	2.778290666	2.983974858	3.196730495	3.432569971	3.678950193	3.954417434	4.257200217	4.637150788	5.117422929	5.760285068	6.714062089	8.599514242
148203	Cluster:87	5.718791507	68.60312195	4.753934239	0.107608131	0.571516337	0.872743053	1.118892189	1.358999579	1.598746308	1.855111065	2.143918529	2.456768165	2.819464261	3.262584427	3.764836119	4.340815705	5.108376157	6.112933818	7.533391941	9.877965243	14.83832341	23.34786777
653489	Cluster:87	0.131605802	1.663296161	0.084292537	0	0	0	0	0.009749255	0.014969511	0.019923172	0.025101833	0.031213213	0.038917792	0.04725858	0.05647036	0.066943444	0.079177171	0.094041791	0.1126209	0.139457996	0.181417194	0.269941965
100505741	Cluster:87	0.735242754	0.945228765	0.654346464	0.063205643	0.125458327	0.178652017	0.224270862	0.271377775	0.316380093	0.363162432	0.412167207	0.463543927	0.518042914	0.578103037	0.64475206	0.721698716	0.814858703	0.925724239	1.067604369	1.256541651	1.546239664	2.075769636
100131827	Cluster:87	3.765119406	13.50494082	3.66127243	0	0.039754442	0.557423178	1.116373312	1.529652904	1.883123851	2.215081209	2.521844446	2.825475374	3.129408148	3.448385514	3.798446025	4.19457476	4.652361413	5.190925333	5.823695802	6.633434795	7.741318248	9.734967304
728975	Cluster:87	5.590353679	1247.973382	3.027423817	0.25901465	0.499000527	0.703505876	0.894443335	1.076062005	1.257378886	1.447156916	1.651555178	1.877364272	2.123104976	2.406250864	2.724692378	3.099499133	3.539455204	4.103485822	4.864071614	5.92291356	7.76777601	11.79368095
57234	Cluster:87	1.978386923	6.824912581	1.914514997	0.058290044	0.157752023	0.279536213	0.407441747	0.532023823	0.656605333	0.775671454	0.903408406	1.037057379	1.182752991	1.344585433	1.530876304	1.766608452	2.058031239	2.446538821	2.951610613	3.63799158	4.577218971	6.449852213
197021	Cluster:87	1.339723691	21.70976962	0.569084182	0	0	0	0	0.031008345	0.050441209	0.073023131	0.103817821	0.137973632	0.177827994	0.224757876	0.283302258	0.35747496	0.45536487	0.600092527	0.846228744	1.388000986	3.274006905	7.018303748
103611081	Cluster:87	4.407401744	15.64977048	4.308547901	0.099632432	0.675750376	1.091735012	1.433936273	1.744276421	2.05005272	2.360091696	2.682651248	3.032792109	3.395947486	3.816970205	4.269236587	4.765878052	5.340014168	6.052824322	6.887743312	7.981367531	9.475223044	11.91225837
57404	Cluster:87	3.0521254	5.081257672	1.898342771	0.880205119	1.198533284	1.432976216	1.635003514	1.822006887	1.995732321	2.166637748	2.329033251	2.4955647	2.670526754	2.849671014	3.032799822	3.229647269	3.457435756	3.720349658	4.049385774	4.487974352	5.160747548	6.372931204
57577	Cluster:87	4.954435099	67.45089609	4.282703705	0.351979337	0.635108563	0.900459144	1.165947426	1.419264266	1.698067104	1.97667643	2.29256764	2.624180187	2.986659025	3.382942483	3.830313923	4.339637361	4.949197822	5.701967971	6.653934899	7.992010633	10.17002664	14.35742023
126068	Cluster:87	5.134399869	33.51459169	5.051253745	0.024823734	0.448023461	0.891100751	1.28346833	1.660101954	2.045423735	2.437588699	2.833109883	3.243533608	3.67978635	4.15044646	4.658817303	5.234561681	5.898145422	6.711355699	7.693174022	9.037594257	11.04180515	14.71294164
80352	Cluster:87	2.807506971	196.2938656	2.365656149	0	0	0	0.02324015	0.060440884	0.120222872	0.230291757	0.378012038	0.55683284	0.761758522	0.985572667	1.247039983	1.566771609	1.937718543	2.426097033	3.10545476	4.09338416	5.852044908	10.6748184
648987	Cluster:87	4.372978084	17.73088073	4.231710293	0.363162877	0.714690079	1.007138733	1.294420117	1.591422482	1.899149784	2.221566855	2.579094232	2.949889078	3.328358443	3.737971541	4.169616601	4.650294559	5.189711379	5.823132775	6.642762226	7.7252783	9.321823664	11.98680994
400966	Cluster:87	0.051510409	0.079838359	0.029479461	0	0	0	0	0	0	0	0	0	0	0.007177527	0.011881325	0.016606449	0.022186513	0.029479461	0.041692256	0.0617386	0.097528758	0.195117892
80210	Cluster:87	6.138228699	89.5802285	6.544564732	0.077697206	0.196373369	0.454397605	0.842028685	1.317972543	1.869237939	2.48178315	3.098529588	3.681432863	4.217815841	4.791070636	5.407446198	6.101520245	6.898785269	7.862537275	9.025678168	10.32819955	12.19898993	16.74127918
100287944	Cluster:87	0.256987838	0.207806115	0.348930204	0	0	0	0	0	0	0	0	0	0.104479922	0.147741778	0.190127842	0.235651578	0.287744287	0.348930204	0.428984382	0.551870808	0.719759053	1.043936606
100861412	Cluster:87	0.219696287	0.170662039	0.242883343	0	0	0	0.01132663	0.021180582	0.030621197	0.041191402	0.055388736	0.070729964	0.089082738	0.111816021	0.137721303	0.169545952	0.210521699	0.264063925	0.33567843	0.434335819	0.58252617	0.863928715
644903	Cluster:87	1.37003314	2.550369054	1.457877425	0	0.08917717	0.209390761	0.300556222	0.398820617	0.508048295	0.615622204	0.726172099	0.847581735	0.974162377	1.110751969	1.264235583	1.436349716	1.62859969	1.856698042	2.131078634	2.49101018	2.991903202	3.932969848
101926895	Cluster:87	1.028817192	1.913478868	1.041263415	0	0	0.17027997	0.240825973	0.306540144	0.381865193	0.464648988	0.544665035	0.624891111	0.715398621	0.814895105	0.920672731	1.04217392	1.184837955	1.34780356	1.547304056	1.827988702	2.245778735	3.041367629
149465	Cluster:87	2.177357342	136.0144568	0.767658884	0	0	0.036057639	0.057593776	0.0844867	0.117856965	0.154271193	0.19571023	0.244925224	0.300394652	0.364076058	0.442171322	0.538365177	0.672121781	0.852145584	1.138995698	1.617485958	2.701106274	6.598629882
9866	Cluster:87	4.65108208	18.3171929	4.268423363	0.521017823	0.964377561	1.318840383	1.615512231	1.913782344	2.225768069	2.539408842	2.87143008	3.212751464	3.56804842	3.95697007	4.420575632	4.922581375	5.477958074	6.182205708	6.982429235	7.996756259	9.422820823	12.18302956
83744	Cluster:87	4.070123633	15.4932899	3.247764288	0.590545695	1.037171709	1.362247943	1.639469178	1.896359414	2.152951084	2.40382681	2.669021715	2.9357165	3.21434619	3.507969061	3.832678149	4.220257583	4.638639509	5.144123702	5.785919918	6.659326049	7.95684254	10.45844115
84622	Cluster:87	4.923941201	24.0023966	5.002864957	0.227771865	0.606334663	0.950682469	1.295425677	1.643950257	2.002073111	2.354548814	2.735794089	3.146189498	3.582417894	4.039469976	4.55903201	5.13045049	5.819255351	6.646815214	7.678067024	9.058378895	10.90966276	14.09370857
84084	Cluster:87	0.25814507	1.079796097	0.110225269	0	0	0	0	0	0	0	0	0.01668063	0.026098766	0.035088677	0.045309456	0.058002321	0.076427111	0.110225269	0.164829197	0.279598156	0.555809788	1.318920483
57089	Cluster:87	4.29885617	17.16026201	4.16322133	0.327278163	0.633835779	0.913258432	1.233180393	1.573835051	1.895935858	2.231942453	2.5749648	2.92097694	3.305722768	3.701927394	4.13067027	4.591039337	5.120304444	5.737056381	6.503281704	7.514211768	8.989633363	11.45606888
140545	Cluster:87	2.672722021	17.10680376	2.558455971	0.049042076	0.230699726	0.421248158	0.62684617	0.837767704	1.049726731	1.261105863	1.460225794	1.665375833	1.876101746	2.104952325	2.352712549	2.642620177	2.983400703	3.396223675	3.908880614	4.595538908	5.569419453	7.502405856
347240	Cluster:87	4.506131881	22.57896998	5.583446898	0.15892453	0.289235408	0.432296037	0.646901808	0.936226858	1.29068536	1.709846075	2.169538647	2.701250813	3.244322791	3.793117711	4.38159236	4.993326413	5.686150852	6.519673756	7.480041662	8.669667286	10.3679466	13.18059482
169841	Cluster:87	4.592638418	13.78655808	3.723807631	0.78963703	1.259705552	1.61789608	1.925566484	2.201915789	2.479513455	2.753748958	3.038926641	3.341651016	3.662079519	4.033678943	4.413659548	4.855159326	5.348892208	5.92572342	6.664817117	7.639000159	9.00517496	11.48423624
729873	Cluster:87	2.346439163	11.74484359	2.471732701	0	0.059577259	0.197183791	0.361988152	0.524914857	0.693815672	0.862623855	1.042146078	1.231621007	1.443555111	1.669227821	1.929321251	2.217038901	2.570025814	2.996647558	3.545289298	4.290194542	5.428493329	7.540093243
100130958	Cluster:87	3.472578072	25.90739248	3.602579946	0.075995171	0.229130657	0.385745037	0.555547218	0.736500435	0.94402771	1.175683392	1.429926503	1.718266269	2.021095772	2.35411348	2.736966958	3.167813676	3.68866001	4.339080381	5.204666802	6.328653288	8.074360314	11.34494365
373509	Cluster:87	0.146533166	3.635880525	0.143686014	0	0	0	0	0	0	0	0	0.031912943	0.051749532	0.067280703	0.083008908	0.100431861	0.119864457	0.143686014	0.174258989	0.222374297	0.291924679	0.4335598
114796	Cluster:87	4.999436767	28.50099912	4.55227157	0.508341317	0.85343801	1.138161755	1.427970757	1.720163685	2.031868783	2.350897412	2.681923653	3.048011659	3.439260537	3.863428314	4.330863073	4.85923296	5.475472079	6.272435254	7.280293184	8.649539679	10.79223767	14.86419911
101929664	Cluster:87	0.261855697	2.622188938	0.158487985	0	0	0	0	0	0	0	0	0	0	0	0	0.069771572	0.110750234	0.158487985	0.220195888	0.325130445	0.504006607	0.916440589
7768	Cluster:87	3.732919047	17.90885022	2.603846015	0.762267558	1.233001456	1.571963623	1.840309804	2.080109892	2.310048279	2.538430192	2.770461287	3.001899476	3.236075763	3.483201017	3.737780091	4.01798652	4.326084951	4.683955907	5.133476104	5.690318122	6.50457151	8.029880075
54986	Cluster:87	3.573441465	19.59691648	2.514644471	0.773503418	1.073814417	1.296245151	1.490805294	1.675639254	1.855548907	2.038092998	2.22975748	2.430406889	2.648419105	2.883543966	3.146648791	3.442203264	3.775162558	4.190283725	4.705519954	5.397951196	6.440488447	8.503602003
152048	Cluster:87	1.739858281	5.309017739	1.565532133	0.140281255	0.265755146	0.367142117	0.46509683	0.567640872	0.673641627	0.786343225	0.907896828	1.036044793	1.168582405	1.310740314	1.473285626	1.656815361	1.863670276	2.133173005	2.464126831	2.933262545	3.65545557	5.173352738
105369519	Cluster:87	0.515357119	3.209276839	0.230577718	0	0	0	0	0	0	0	0	0	0	0	0.060827092	0.106530564	0.158951141	0.230577718	0.35687646	0.602997342	1.214599148	2.928297661
58500	Cluster:87	4.306931141	19.16997596	2.788046697	1.100657461	1.502956048	1.789641491	2.036617919	2.254007173	2.454882613	2.65302532	2.855730956	3.06462237	3.293596283	3.544347218	3.82847976	4.159304606	4.54432331	5.04205387	5.682991056	6.593291125	8.010054169	10.93855434
11251	Cluster:87	2.428288337	172.5401501	0.976855039	0	0	0.022948099	0.04094741	0.058235957	0.075986421	0.100103448	0.12651409	0.155897893	0.197345493	0.248360859	0.321455104	0.438766972	0.647511011	1.035090996	1.756120654	2.907365738	5.155613781	10.76539234
653121	Cluster:87	2.417651321	7.405558351	2.682783457	0.017250816	0.053468211	0.127431974	0.340665736	0.63348613	0.883251294	1.097889059	1.301960324	1.517817902	1.747735723	1.997208832	2.271513367	2.573183	2.905553566	3.316269586	3.833083229	4.505951631	5.501618221	7.170532845
54954	Cluster:87	4.558828119	19.43418456	3.79182168	0.753073953	1.132352273	1.439060843	1.709104564	1.963969283	2.210906581	2.467415775	2.736989601	3.036265384	3.374393977	3.749107982	4.160169934	4.625084432	5.158004464	5.755790962	6.504847379	7.496264512	9.157052191	12.08227783
92283	Cluster:87	3.838163756	14.12227311	3.071851525	0.171782984	0.673302238	1.132238543	1.494997828	1.800184593	2.067955994	2.331239153	2.582264908	2.837634472	3.107214059	3.387797779	3.693577948	4.028512142	4.410282662	4.872036119	5.437239008	6.200834967	7.379895627	9.552458609
386724	Cluster:87	0.001969186	0.000107879	0	0	0	0	0	0	0	0	0	0	0	0	0	0	0	0	0	0	0	0.010411936
129880	Cluster:87	3.471287655	19.56442876	3.578465546	0.045887503	0.328687983	0.526774115	0.71549084	0.909243924	1.123839108	1.373570981	1.63702302	1.921584133	2.23646566	2.592466086	2.992284472	3.411749014	3.898192587	4.487709471	5.232463996	6.206691656	7.679099709	10.46602531
84614	Cluster:87	3.983476713	14.37084164	3.379801123	0.563608914	0.891785091	1.14770797	1.386049202	1.619527271	1.852276426	2.081156395	2.330465222	2.601414756	2.874854207	3.187364151	3.527524454	3.933145343	4.422634328	4.999328394	5.773985598	6.835381013	8.364509298	11.14474748
79705	Cluster:87	4.437475808	39.31786202	5.299909121	0.033410492	0.104232566	0.217404694	0.378774288	0.605794883	0.878574148	1.249106687	1.730247898	2.275356923	2.836254666	3.402104347	3.971517471	4.548344789	5.171162234	5.905704004	6.854961221	8.145846062	10.18378704	14.13088551
220992	Cluster:87	4.920663459	22.69511159	4.39327445	0.549935305	1.087883231	1.434587775	1.740613433	2.036236849	2.352015111	2.679411609	3.027884371	3.399093244	3.799159672	4.223949546	4.674071061	5.181448709	5.753690814	6.429511299	7.225761314	8.321020129	10.04488604	13.12893344
730098	Cluster:87	0.430131584	1.423258925	0.467242983	0	0	0	0	0.01969948	0.065732359	0.092658876	0.119453196	0.148493623	0.181559855	0.224004099	0.273250572	0.32920679	0.398063928	0.486942463	0.603662015	0.768815958	1.033322914	1.592579035
80705	Cluster:87	3.876932309	57.53641388	2.879917531	0.442063323	0.680780357	0.912216997	1.148462433	1.383405245	1.61797471	1.843615745	2.080073636	2.317634753	2.570045027	2.833224048	3.1174826	3.441743791	3.811946923	4.263322775	4.820080806	5.574536895	6.711373431	9.086044726
55733	Cluster:87	5.125527837	41.97531957	4.833643124	0.1384222	0.454808774	0.793656287	1.134455464	1.461366507	1.780401886	2.119934556	2.462985281	2.856673154	3.263313157	3.697486096	4.159414569	4.701910935	5.404275834	6.295009631	7.471771876	9.084691056	11.61468303	16.49871449
53354	Cluster:87	5.617295667	33.19264984	5.774912432	0.290818319	0.601616228	0.944924756	1.322275547	1.704147524	2.09154794	2.490988197	2.907466246	3.345643244	3.817750643	4.345787046	4.955306216	5.648829431	6.454227614	7.479059956	8.836018499	10.69636994	13.44787749	17.48268442
401093	Cluster:87	1.359844048	10.85266354	1.081956435	0.048482937	0.105051838	0.157266661	0.212858131	0.271850066	0.332208161	0.396588947	0.466079644	0.540539148	0.62183727	0.713408183	0.821212223	0.958599654	1.133672158	1.353806501	1.673054643	2.181744945	3.043972155	4.764991838
148266	Cluster:87	5.963140953	39.48611021	5.791697793	0	0.527729614	1.100694456	1.597487999	2.077018364	2.532053012	2.9689618	3.430109232	3.881082132	4.375851452	4.912311659	5.50645423	6.157287347	6.924786007	7.868716156	9.110727192	10.73933009	13.04588024	16.67198256
93654	Cluster:87	0.156142139	1.970192367	0.108381738	0	0	0	0	0	0	0	0	0	0	0	0	0.035267123	0.075369778	0.108381738	0.150594315	0.209407721	0.331720538	0.628874962
401264	Cluster:87	5.304177447	17.64139306	4.290920558	0.867889213	1.417102322	1.876640814	2.300052877	2.683884402	3.047586098	3.389972189	3.74926041	4.114530731	4.478112834	4.87266821	5.290612677	5.781424094	6.322013619	6.97480496	7.75251049	8.710408684	10.05773906	12.26954073
79683	Cluster:87	4.543865717	22.90024903	3.74373765	0.483737805	0.93628671	1.268228149	1.548853057	1.80389257	2.053381131	2.303782421	2.578371075	2.869951964	3.173248126	3.522074342	3.903302859	4.364191808	4.897922003	5.54763022	6.394345725	7.618691313	9.660495505	13.34188126
100505573	Cluster:87	21.93654909	603.6428743	17.53463623	3.498456171	5.166911584	6.650815653	8.068346399	9.48703315	10.99121017	12.5252232	14.16811591	15.86265146	17.57627028	19.25791966	21.00388345	22.8353888	24.8544937	27.02166938	29.72123902	33.35494942	39.44442962	52.61825136
553103	Cluster:87	3.197251314	17.48336226	3.440522017	0.088235954	0.254450027	0.40649087	0.554681498	0.707266283	0.878083776	1.061930759	1.269460934	1.501785857	1.7746034	2.093840984	2.47743827	2.940418243	3.487486747	4.147788299	5.013763446	6.158806862	7.786711591	10.68794568
115196	Cluster:87	3.590211082	8.730203393	2.848887449	0.646177086	1.030677266	1.306796518	1.547689125	1.765168227	1.98328306	2.208905856	2.438540118	2.673436523	2.928490243	3.208134943	3.506025405	3.832623715	4.179368805	4.614055676	5.141566546	5.818759683	6.821331467	8.625503477
79810	Cluster:87	4.133227262	7.404465671	2.995602917	0.945184871	1.409833753	1.75225987	2.054364263	2.340781527	2.615501238	2.886879491	3.160757546	3.431939781	3.698925934	3.987106027	4.286941667	4.597987508	4.936764874	5.336384444	5.804596033	6.404479687	7.292372214	8.746310638
8552	Cluster:87	4.399565319	20.3391028	4.009642703	0.317812813	0.733604361	1.0659783	1.376262814	1.675737213	1.965900602	2.261145422	2.557872944	2.876620192	3.217633829	3.588577689	4.004062914	4.468927427	5.022594035	5.685379916	6.560171746	7.70310474	9.365621378	12.51082533
93653	Cluster:87	1.289796401	9.044734122	1.287657465	0	0.047670015	0.09569461	0.151616647	0.207154438	0.268555023	0.332622711	0.410560204	0.500263403	0.604776442	0.722171084	0.86433142	1.035173399	1.233020209	1.494811903	1.850501996	2.351726634	3.144320674	4.707204665
550631	Cluster:87	1.657050806	4.881036623	1.310511241	0.2032057	0.335137766	0.443919975	0.544725605	0.641691662	0.734156776	0.828253386	0.925078983	1.021604984	1.131191644	1.248964032	1.379831235	1.542411477	1.73647605	1.952202903	2.217774979	2.572462325	3.130545053	4.463603893
64288	Cluster:87	4.910335443	63.57474688	4.030439705	0.200006644	0.438624132	0.715167581	1.022615983	1.33306435	1.638498658	1.951664262	2.271564698	2.592020322	2.939180522	3.319308811	3.74626823	4.199484976	4.73068839	5.363504055	6.166784015	7.416132826	9.84073678	16.06265088
26206	Cluster:87	3.629667223	378.9969555	1.766136595	0.060389524	0.171868106	0.271827808	0.363183856	0.453163001	0.544710707	0.646746332	0.75577053	0.87953679	1.01902946	1.178189681	1.360180187	1.579954082	1.853815303	2.219299596	2.693481433	3.338179865	4.506106094	7.781213542
84216	Cluster:87	5.271007895	46.0286863	5.598839527	0.176412689	0.520969796	0.813345724	1.104212754	1.412629095	1.753634945	2.166334689	2.62905348	3.114429654	3.642526779	4.182047431	4.766428984	5.423202564	6.160157105	7.011468622	8.044436715	9.344670253	11.34234765	15.46294812
53344	Cluster:87	5.233381435	21.04903634	4.998464128	0	0.379178556	1.079880219	1.630332005	2.138536637	2.601455059	3.043751501	3.471323841	3.927494759	4.393520225	4.852875108	5.350735801	5.879442985	6.458212894	7.137000766	7.944844584	8.940711388	10.47143502	13.27856497
126661	Cluster:87	4.373375513	30.27507791	3.880129342	0.498307078	0.896031045	1.205957443	1.500237714	1.773415434	2.05949112	2.345452714	2.647115231	2.963929072	3.297540207	3.652273588	4.058626455	4.510764591	5.028602893	5.653544777	6.377996286	7.378619008	8.786274412	11.35918952
3574	Cluster:87	2.659076646	53.81916103	2.563678633	0	0	0.025311608	0.064605166	0.109557246	0.173898265	0.253792069	0.353820525	0.486449422	0.659826492	0.8787016	1.152683733	1.514873174	1.993432297	2.673235879	3.649971995	5.175162722	7.613575779	12.61371967
103344931	Cluster:87	4.390961905	12.51768584	3.339568307	0.650719039	1.232437384	1.595899955	1.89047946	2.149508282	2.412717312	2.681908542	2.96157553	3.238124189	3.534323101	3.849781286	4.189926915	4.566352019	4.993574838	5.489076589	6.151051239	7.060049855	8.41157381	11.33984368
254887	Cluster:87	5.554913931	39.44591513	6.399232369	0.262415794	0.577829231	0.843189312	1.111757056	1.397948633	1.730579236	2.134863364	2.591916017	3.119348533	3.686624651	4.324187399	5.044485039	5.828480989	6.744115824	7.797181001	9.057315563	10.63514517	12.88229138	16.92886102
493900	Cluster:87	4.220865995	19.10085655	3.831325406	0.415792336	0.802813291	1.098775283	1.367593251	1.625468443	1.898558242	2.16408356	2.439400319	2.730113321	3.055545762	3.425283083	3.826362863	4.282832647	4.817312181	5.456793849	6.225361056	7.300901442	8.872426651	11.87914998
399761	Cluster:87	1.943547131	9.694417649	1.810325229	0.091802018	0.213321313	0.319575931	0.423350968	0.528838045	0.634218453	0.744352758	0.868418844	0.995216589	1.143590659	1.303377323	1.498793191	1.727481888	2.005493543	2.339163274	2.781650078	3.44279974	4.470191842	6.40670419
89782	Cluster:87	4.644392883	18.82338784	4.168197227	0.548080406	0.891065954	1.213527797	1.524451673	1.848743632	2.187451137	2.524111642	2.868308068	3.212607345	3.589450449	3.973498883	4.392647855	4.845906366	5.375448482	6.01694086	6.823649067	7.860172401	9.324145692	12.33420825
284349	Cluster:87	3.742628491	15.16533427	2.719072308	0.517799472	0.995715966	1.337156334	1.633645756	1.90196442	2.142823345	2.367897801	2.580655075	2.798311672	3.020952749	3.270708287	3.540912071	3.854294665	4.21262303	4.621036728	5.131805136	5.81424993	6.821830582	8.632800743
29964	Cluster:87	0.110137727	0.034914251	0.147390803	0	0	0	0	0	0	0	0	0.026407098	0.045678982	0.061849411	0.078341105	0.096527277	0.118579014	0.147390803	0.187042089	0.239046725	0.31314375	0.446975519
54553	Cluster:87	4.164861965	19.16171424	3.478581819	0.533435628	0.886661037	1.173505243	1.429850986	1.668115497	1.895775509	2.137334346	2.39605946	2.662309043	2.952950473	3.270968468	3.636745585	4.043730954	4.553444419	5.146697316	5.921127192	6.982607047	8.540090716	11.67106036
353088	Cluster:87	3.987773325	15.31939216	4.302935348	0	0.183654078	0.622148338	1.008682481	1.360187061	1.681200294	2.004005706	2.335710624	2.67263772	3.049389104	3.47880044	3.930681033	4.436304469	5.012510385	5.663122409	6.393021725	7.291899017	8.567976825	10.69419542
342945	Cluster:87	3.446996787	18.09960154	2.381275075	0.764125682	1.215361324	1.525169076	1.782454662	2.005258327	2.208339375	2.409230882	2.608988716	2.808686914	3.020273582	3.24629651	3.484211809	3.743995117	4.045314037	4.386533402	4.768437345	5.266986116	5.946843894	7.144937463
133015	Cluster:87	4.560317237	8.744638598	3.347939544	0.995461316	1.543857292	1.936912972	2.258980464	2.574314991	2.879474736	3.189971844	3.497421235	3.802480251	4.108995308	4.420649313	4.749468646	5.095468045	5.481253318	5.922254535	6.453757461	7.123065684	8.015433375	9.636623577
100129075	Cluster:87	5.247980569	30.74073945	5.139306009	0.542742192	0.993061523	1.367400964	1.763367354	2.142997251	2.521021229	2.916429614	3.316471787	3.734702162	4.210433944	4.717267641	5.276500421	5.899941624	6.539321357	7.282303261	8.150616421	9.222842921	10.59992649	12.85696559
53340	Cluster:87	4.740897695	87.24153673	4.689210755	0.149321649	0.281213404	0.437277919	0.629166098	0.848169188	1.091614668	1.346751206	1.634259018	1.939803822	2.302678736	2.747523014	3.271264979	3.92708989	4.643233813	5.537379943	6.701258397	8.342779749	10.92103627	15.67062979
7728	Cluster:87	5.126789122	25.70308118	3.754563369	0.358921204	1.208611207	1.736378808	2.178700696	2.541796191	2.882338307	3.218287866	3.562077367	3.90469254	4.237874689	4.595493221	4.971485164	5.364069545	5.80431192	6.296359559	6.89164548	7.754112364	9.105374221	12.33782272
144245	Cluster:87	3.855200306	12.70820781	3.651229163	0.369020234	0.734283767	1.038084683	1.294969775	1.533001753	1.764525446	2.004178359	2.273482427	2.571312272	2.905636994	3.275678224	3.668100795	4.106134606	4.605468681	5.184230916	5.861579685	6.740176382	8.029647976	10.22250927
90075	Cluster:87	5.179466961	27.96190631	4.34432083	0.165020505	0.935645232	1.492780055	1.945014553	2.335093748	2.683712329	3.021515696	3.36688296	3.724678974	4.113832098	4.534502444	4.996518062	5.487296323	6.046321525	6.679414578	7.45357332	8.576965708	10.15522467	13.17440581
142686	Cluster:87	0.739534861	2.639476471	0.769987795	0	0	0	0.024933446	0.045706278	0.07123485	0.109782367	0.158022472	0.218006413	0.289355924	0.365458061	0.452070457	0.55269089	0.674147753	0.815694073	0.999081719	1.2497593	1.661037437	2.726041514
164633	Cluster:87	1.44184224	143.8697289	0.295078421	0	0	0	0.011324713	0.026720364	0.038516455	0.050207837	0.063491804	0.08086855	0.102127812	0.125391671	0.155392319	0.19394846	0.246518518	0.321798785	0.455499566	0.739199388	1.511676402	4.252317098
160851	Cluster:87	4.568100108	25.55699087	4.296641249	0.27678963	0.611059926	0.949236469	1.259315719	1.55920308	1.871150556	2.18495113	2.497224307	2.818880336	3.178691037	3.56976955	4.001286882	4.505443727	5.119022454	5.85584433	6.76024152	7.979133619	9.816397468	13.16580517
100507459	Cluster:87	4.811901703	16.90470617	4.223152348	0.491531699	0.948823734	1.391606232	1.823020693	2.212807715	2.593594213	2.959444341	3.317472268	3.686723925	4.053815344	4.444632532	4.873568936	5.319325629	5.830931331	6.435960063	7.146249973	8.047857086	9.2807406	11.47286818
339500	Cluster:87	4.732043991	26.90256914	4.166459256	0.569423529	0.890541831	1.148522276	1.392021001	1.639654955	1.883039527	2.14289975	2.427925062	2.727120708	3.064447559	3.43746979	3.846861613	4.351567737	4.963195875	5.806114211	6.883367504	8.542979034	10.8924809	14.73748314
101928707	Cluster:87	4.323614796	18.05490315	3.449686974	0.526264956	0.946067596	1.263282324	1.55067094	1.840329505	2.123110568	2.410168693	2.698357641	2.987963	3.294656081	3.606873878	3.940736629	4.332081721	4.76302394	5.29001648	5.982211565	6.970443611	8.633940506	11.83784774
100507373	Cluster:87	2.572332939	5.904293694	2.517500181	0.237322393	0.421909954	0.594350351	0.749965863	0.914592449	1.07512693	1.244932131	1.422926217	1.611459863	1.828373634	2.066973147	2.330881613	2.644142201	3.00373751	3.43209263	3.971655625	4.678119742	5.759989673	7.572347474
389856	Cluster:87	4.721376635	27.99937375	3.973119963	0.373153257	0.911895704	1.281707	1.566566129	1.833420549	2.122408582	2.416329957	2.706944136	3.010528164	3.32935056	3.690258138	4.095744638	4.563232796	5.141616613	5.806540512	6.606425984	7.702310641	9.601070053	13.60142958
10505	Cluster:87	6.389622067	76.24642774	6.363255493	0.261364224	0.720746313	1.2003121	1.663867602	2.111078262	2.556021646	2.993800255	3.426927798	3.897448078	4.429666159	5.029323771	5.689308689	6.468729918	7.390214723	8.474333755	9.802434315	11.58526363	14.10233071	18.36686698
388730	Cluster:87	4.690223354	23.83690596	3.669085173	0.883947987	1.391405653	1.746199695	2.042535856	2.319116179	2.587359656	2.86259133	3.132809076	3.424828731	3.736511003	4.085288003	4.48186012	4.916193518	5.417463837	5.988201352	6.666222139	7.537326441	8.881826165	11.3372254
353497	Cluster:87	1.395286016	3.605820689	1.256656304	0.076723899	0.166555948	0.243278463	0.318326201	0.390417315	0.463723054	0.541129578	0.621332104	0.710088841	0.807192548	0.92459116	1.058232258	1.214425326	1.405608802	1.647073619	1.99070044	2.454306483	3.192697964	4.750412355
7766	Cluster:87	0.866358206	1.10218451	0.868350546	0	0.044856561	0.133240915	0.218348077	0.29713411	0.36972439	0.442351623	0.515247797	0.588970979	0.663563957	0.745941281	0.835586202	0.930862159	1.039866797	1.165484656	1.313936514	1.510961164	1.804857423	2.349842411
166793	Cluster:87	5.23802812	22.09903377	3.168875009	1.525938428	2.165219586	2.558305554	2.881313037	3.157348174	3.414477201	3.671995988	3.923380081	4.167276754	4.442076098	4.73305424	5.047502057	5.414087997	5.831819515	6.326223183	6.937205858	7.773510284	8.956817395	11.05196503
25850	Cluster:87	4.27598928	20.91153161	4.132699094	0	0.354698619	0.840362932	1.216243417	1.533925413	1.844191793	2.15078733	2.460620167	2.787818624	3.137323639	3.523464963	3.957256747	4.454146869	5.017266905	5.666624506	6.515982652	7.600655511	9.256541639	12.18555957
284023	Cluster:87	4.380170876	26.72544578	3.71488736	0.482128123	0.882162258	1.219704619	1.51448116	1.807590909	2.107261372	2.39882519	2.702231178	3.015202738	3.342186318	3.683886362	4.056292002	4.474283286	4.95339719	5.522478268	6.225901734	7.184825522	8.533372381	11.07408983
254013	Cluster:87	1.089038129	1.232294192	0.941140834	0.173116207	0.264804002	0.336584288	0.402274086	0.465037908	0.524968703	0.588793135	0.658575554	0.729408473	0.809708919	0.896660348	0.995432578	1.109985517	1.242845253	1.406178742	1.606202625	1.872218522	2.283172772	2.965721448
132720	Cluster:87	4.793869318	36.16662105	4.68000324	0.1624478	0.435683151	0.692682808	0.978779196	1.305774989	1.661210703	2.026510814	2.394064104	2.770175301	3.165333802	3.594824397	4.085237168	4.64566353	5.264050366	5.985778229	6.887671361	8.158403715	10.1090415	14.89145772
145957	Cluster:87	1.550950015	17.45247615	0.977265499	0	0	0.015872289	0.03875098	0.0618046	0.092866084	0.127712381	0.171138545	0.219359615	0.280687524	0.355842291	0.452834214	0.58002512	0.759010278	1.039070099	1.507097086	2.25590126	3.64590716	7.730434564
388327	Cluster:87	4.358427337	21.92919796	3.841119372	0.359359696	0.711396311	1.032260739	1.324485583	1.60169236	1.883028415	2.168885456	2.45672771	2.756021073	3.082025674	3.434955702	3.823024537	4.271396558	4.794496077	5.442811732	6.279178673	7.472745831	9.350189474	13.06628906
441272	Cluster:87	2.229639444	8.544414481	3.754634381	0	0	0	0	0	0	0.006273018	0.036582555	0.134266266	1.230384359	1.84975822	2.300683408	2.757706085	3.233065062	3.754634381	4.343290452	5.069243955	5.999445721	7.571173825
642843	Cluster:87	0.412789755	4.580219381	0.395548344	0	0	0	0	0	0	0	0.043912023	0.104749194	0.143362341	0.18035148	0.222805817	0.267573302	0.321215401	0.395548344	0.500883428	0.638015149	0.861644708	1.363365177
133522	Cluster:87	4.266722976	19.41964414	4.497566272	0.246700466	0.516492235	0.786522609	1.057964851	1.343590428	1.625267504	1.927048037	2.252208692	2.594700617	2.990360135	3.420680713	3.913781453	4.472149633	5.115847167	5.8411567	6.745928067	7.881371633	9.477827133	12.14458074
102723859	Cluster:87	0.1101029	0.122478431	0.088814908	0	0	0	0	0	0	0	0	0	0	0.013507525	0.035295625	0.050426998	0.067339681	0.088814908	0.11851702	0.169049321	0.252647619	0.491127542
151649	Cluster:87	0.460332986	2.277099383	0.548090284	0	0	0	0	0	0	0	0.036415246	0.075308396	0.136145125	0.20483565	0.278932868	0.357770327	0.446835612	0.548090284	0.676061059	0.856329365	1.138541718	1.742371082
100289098	Cluster:87	4.899025133	48.183532	3.96728831	0.628476074	1.044086744	1.360678189	1.646123945	1.927064322	2.196028353	2.481590848	2.7785383	3.095030929	3.424145457	3.795273347	4.200161302	4.669215766	5.2260395	5.894352632	6.73851614	7.872323911	9.625032978	13.15082185
57332	Cluster:87	8.00979479	67.13257459	8.657131928	0.676071614	1.217236172	1.708918783	2.140902523	2.566407263	3.005201145	3.470706147	3.993343184	4.606968329	5.317681599	6.136272126	7.128448182	8.298404406	9.6435486	11.22353919	13.01508881	15.1876362	18.061183	22.82672607
143879	Cluster:87	2.60216929	5.894313978	1.931548219	0.52545031	0.784002118	0.98852691	1.165836691	1.329336411	1.485580987	1.637268258	1.793181749	1.947329444	2.113612374	2.296474775	2.488922596	2.715823281	2.967862139	3.26088463	3.62866677	4.113481306	4.817870279	6.113641288
6006	Cluster:87	2.049958127	123.4322096	0.889748844	0	0.058414299	0.100686455	0.139439644	0.184860351	0.230521907	0.277246832	0.329690512	0.389002555	0.456628579	0.532818636	0.624456855	0.735816157	0.878506917	1.074609195	1.353695878	1.783202886	2.591234077	5.208940962
401577	Cluster:87	4.364190243	22.03043153	3.603819828	0.580262921	0.95782163	1.246906495	1.527597275	1.800333909	2.080876645	2.360462028	2.647097898	2.940559613	3.251684631	3.588845633	3.961417198	4.378188579	4.851414084	5.404153737	6.105156216	6.997241649	8.401368832	11.46092768
162962	Cluster:87	2.634288985	7.492767735	2.500220929	0.037608866	0.268354286	0.549329206	0.790224373	1.008023094	1.211336592	1.409551324	1.61082718	1.816805753	2.030530234	2.255589392	2.515270178	2.795730666	3.122868919	3.508244024	3.99759785	4.617841226	5.536525728	7.156860867
503542	Cluster:87	2.900513394	54.82033415	3.037798413	0	0	0	0	0.024286209	0.05952891	0.181849012	0.442924284	0.751001018	1.070591032	1.402166852	1.77555787	2.165697384	2.582274662	3.062084622	3.642349303	4.403330885	5.762371081	9.736194229
100131434	Cluster:87	2.184925318	10.05399501	2.213341048	0.037832404	0.132426556	0.228557924	0.328213781	0.435464386	0.550233985	0.678404179	0.816185841	0.970293354	1.141709364	1.345310075	1.586073972	1.871027906	2.225228853	2.648805434	3.207502561	4.011302827	5.26358517	7.810749261
63920	Cluster:87	5.651124592	34.80348978	5.693520963	0.252017665	0.592470769	0.95770628	1.42056953	1.906875155	2.354623139	2.814025482	3.27684526	3.728155496	4.212767479	4.752674333	5.317110699	5.982151474	6.720557721	7.600396118	8.632179726	9.975796373	12.01473228	15.95441066
651337	Cluster:87	0.559021328	1.471506211	0.628151005	0	0	0	0	0	0.023098471	0.03985745	0.06134267	0.097270437	0.147654197	0.212157441	0.289061178	0.378265554	0.48865341	0.628151005	0.807446914	1.065093732	1.478708463	2.374920989
100505933	Cluster:87	1.187940682	13.52921874	1.029692399	0	0	0.071797715	0.115951031	0.161257473	0.213747168	0.273633879	0.336645578	0.411770245	0.498989753	0.600353661	0.716686345	0.847910367	1.003420471	1.190949872	1.441949401	1.813921862	2.460767887	4.022071485
148268	Cluster:87	3.863765046	15.58899538	3.525658624	0	0.240663769	0.682726082	1.141629155	1.532242424	1.872865261	2.177373711	2.467834468	2.759027209	3.062891177	3.382268915	3.724394487	4.114316847	4.548163429	5.057901048	5.657550863	6.49202913	7.852985192	10.52843864
83856	Cluster:87	4.919445689	60.34142831	3.321139765	0.329925146	0.653413037	0.936163962	1.185386808	1.42033396	1.652571378	1.882034	2.123053164	2.377005837	2.649802085	2.936617987	3.262382932	3.646309964	4.124113381	4.741473725	5.67903723	7.309162234	10.90418486	18.42819757
283208	Cluster:87	3.048390962	114.3291862	1.343416571	0	0	0.03290934	0.062529832	0.092451745	0.13169139	0.175741813	0.225249369	0.28389719	0.356227704	0.446786297	0.575626761	0.744252357	1.010511778	1.435868316	2.125100105	3.484350062	6.525934817	15.09940623
79725	Cluster:87	4.320923374	34.12383188	3.180300015	0.650954886	1.098263471	1.411319894	1.673104216	1.910422687	2.145036142	2.369265578	2.603315679	2.845540087	3.118238722	3.414855258	3.733547103	4.103752924	4.546161222	5.090722702	5.845431363	6.987116681	9.003059099	12.57422059
645332	Cluster:87	4.469313098	20.79205779	4.293886333	0.426888634	0.847826103	1.159493275	1.443692202	1.722185389	2.00147183	2.30243243	2.61934261	2.968477279	3.339929411	3.758478647	4.218337818	4.751998381	5.348125342	6.016071723	6.793191457	7.782673332	9.244949266	11.81477932
339559	Cluster:87	5.952395189	98.06893819	4.545196245	0.059460445	0.740188431	1.646609519	2.239035936	2.730406937	3.176581744	3.574344165	3.985711403	4.377506996	4.778712823	5.199557952	5.643785361	6.117332728	6.645531863	7.275603182	8.021065527	9.061187812	10.51680001	13.15144898
140831	Cluster:87	5.277804284	49.82476394	3.729765642	0.946551413	1.562340531	2.059183387	2.499650613	2.897195415	3.259979347	3.604254958	3.941275959	4.277388193	4.628802761	4.979506796	5.353631282	5.74954979	6.154181149	6.626961058	7.202569938	7.917488336	8.970052873	10.87930897
199704	Cluster:87	2.495519668	6.907712522	2.137174491	0.142837859	0.441046655	0.675088912	0.862197944	1.033606461	1.199194314	1.364293355	1.529114195	1.698204724	1.878693604	2.080165022	2.307076282	2.546894369	2.836703775	3.170780951	3.60002704	4.178826413	5.017360422	6.601599709
376940	Cluster:87	3.745319215	13.23243203	3.415034398	0.385321178	0.691113639	0.94287056	1.180032313	1.402565763	1.624221013	1.869493019	2.118943056	2.38008479	2.675453969	3.000788008	3.374195462	3.775901315	4.248143684	4.817600161	5.549114951	6.575880961	8.139176905	10.83017327
117155	Cluster:87	2.799128854	15.84432147	2.725827098	0.15609432	0.347949315	0.501901356	0.65207537	0.80265059	0.962136613	1.133114155	1.314229514	1.511848249	1.732354164	1.986890362	2.271334196	2.608246913	3.004414223	3.528477688	4.182195674	5.056663672	6.371764046	8.741701931
162968	Cluster:87	1.398813955	2.907733411	1.417575663	0.060232585	0.140848618	0.21676069	0.285578789	0.357497379	0.431737573	0.514133582	0.605471556	0.705893653	0.817365943	0.947942854	1.100608009	1.282175853	1.504332941	1.775073043	2.119885036	2.610319787	3.375889166	4.753200056
54718	Cluster:87	4.472693526	15.21142044	4.289218074	0.294071814	0.744695931	1.153310801	1.509423659	1.826353123	2.132388444	2.448747726	2.785237273	3.146990816	3.540433276	3.949187792	4.387105928	4.89292578	5.456145532	6.115571197	6.871946855	7.859713384	9.20305303	11.48898739
160140	Cluster:87	1.503180182	12.28912815	1.254600036	0.090228588	0.213877867	0.323372409	0.421973834	0.513813903	0.602457049	0.69437731	0.787340265	0.88489005	0.993072822	1.109011706	1.238968756	1.387750821	1.559251328	1.768413939	2.041107849	2.405660487	2.968124911	4.120978072
101927755	Cluster:87	0.09876734	0.073463092	0.111571934	0	0	0	0	0	0	0	0	0	0.024321115	0.042679819	0.057419888	0.073065989	0.090879749	0.111571934	0.140795592	0.18793199	0.262957153	0.419682481
100873941	Cluster:87	0.409305928	1.189711952	0.454497938	0	0	0	0	0	0	0	0	0	0	0.138469959	0.203529316	0.27497854	0.355960865	0.454497938	0.604684272	0.795750434	1.107204534	1.701206023
84872	Cluster:87	3.011813872	5.160239375	2.177893695	0.77521876	1.111539409	1.332523994	1.531462669	1.721010286	1.904186651	2.085321618	2.269764	2.45546156	2.657546235	2.877211734	3.102501306	3.340310819	3.605150204	3.898903981	4.254937253	4.677199419	5.248040984	6.301034619
100287896	Cluster:87	3.66713554	11.47084955	3.284790054	0.4239927	0.761813147	1.027076628	1.268258032	1.504551168	1.740567466	1.975306779	2.225703511	2.490025549	2.778688982	3.088983254	3.445839895	3.829596421	4.270090714	4.789341222	5.424999614	6.277599103	7.547034196	9.885351947
145407	Cluster:87	3.205627341	48.21600871	2.974729039	0	0	0.010770146	0.024453578	0.046412605	0.082553872	0.13399883	0.208758959	0.320778747	0.483227729	0.720765963	1.068154745	1.560118458	2.178194122	3.021141644	4.39196564	6.426482591	9.655602224	16.06359725
55501	Cluster:87	4.057198785	11.47502909	2.85891987	0.814752228	1.228505384	1.574665372	1.856756432	2.111088808	2.343490002	2.575838491	2.799675615	3.025890578	3.271871807	3.529304939	3.812870931	4.134152307	4.51456336	4.970008678	5.554451934	6.327137971	7.546337153	9.758868704
388569	Cluster:87	4.32496936	10.36762684	3.325593168	0.744625149	1.300921715	1.708087652	2.037529455	2.328258783	2.60660045	2.880228731	3.148757327	3.429233947	3.731858266	4.043726032	4.37547991	4.747023455	5.168818439	5.65385195	6.220537795	6.950900833	7.972663502	9.721798637
7773	Cluster:87	3.778704791	11.26607944	2.566972517	0.808665863	1.29233139	1.583297061	1.807891978	2.011481096	2.209496811	2.408474751	2.611886847	2.830857056	3.05288296	3.292396723	3.54900005	3.842906773	4.172938863	4.578453614	5.092466312	5.813563368	6.955213767	9.033297198
9399	Cluster:87	4.538034143	20.82246334	3.425262356	0.691904398	1.141770509	1.438823286	1.711276079	1.987639627	2.24586792	2.515464621	2.789427352	3.071064309	3.374193206	3.70564321	4.067311606	4.453323409	4.88357432	5.412901983	6.110039646	7.061497642	8.608093835	12.26165419
100294362	Cluster:87	0.81936795	1.847140602	0.74320282	0	0.048216094	0.083269653	0.116203389	0.152405891	0.190147474	0.230446355	0.275131478	0.323267577	0.379333266	0.444698515	0.522918414	0.616574074	0.737970194	0.895608711	1.113522101	1.430696201	1.976719457	3.150214874
388165	Cluster:87	2.668898773	13.07549268	2.726916903	0.082180704	0.213938861	0.35249537	0.500421088	0.651274842	0.801775941	0.96564444	1.139992804	1.343198857	1.56815645	1.828912475	2.118608363	2.457969032	2.873427353	3.378191746	4.05327253	5.030917276	6.504784449	9.031323424
84182	Cluster:87	0.568864463	1.814169956	0.529237643	0	0	0.038053383	0.062816232	0.09051218	0.124361752	0.15682124	0.192941166	0.233289032	0.275741773	0.323297381	0.379822842	0.445701193	0.52453771	0.619749823	0.741350134	0.90897184	1.165366378	1.734409477
84696	Cluster:87	1.409597876	23.14086075	1.355927927	0	0.022756068	0.10240119	0.159418008	0.228654247	0.295648787	0.37186424	0.456384714	0.550059811	0.658315669	0.783893962	0.92897253	1.09582021	1.310218981	1.584582174	1.955518717	2.492557133	3.35497364	5.002495288
126017	Cluster:87	3.476369391	21.11790359	3.438640294	0	0.095678097	0.431156047	0.722226366	1.061997601	1.351662556	1.638115629	1.908902292	2.178720791	2.462655596	2.770117793	3.105325967	3.488877583	3.947349072	4.500637896	5.203525299	6.095077723	7.529770759	10.56354763
255403	Cluster:87	5.113725479	30.02008023	5.036882056	0	0.169480566	0.865195265	1.346343126	1.752810147	2.147257844	2.519106039	2.895968106	3.288004804	3.707884365	4.156965435	4.650489542	5.265315557	5.95499164	6.789692202	7.871382131	9.265767466	11.30042914	14.94599668
101927275	Cluster:87	3.769586221	19.84330046	3.040599059	0.563113543	0.891866236	1.130192672	1.344230384	1.552490551	1.762532786	1.968674068	2.188539618	2.41735863	2.67935088	2.97027896	3.302100846	3.674765596	4.087652581	4.59308961	5.229710454	6.087847079	7.309357731	9.886572522
23322	Cluster:87	4.768654265	24.50294437	4.916852119	0.311749804	0.611182844	0.916111093	1.255059438	1.634304716	2.005313375	2.384996908	2.767992465	3.192799561	3.65080927	4.138237949	4.660632659	5.252651973	5.880904692	6.551156835	7.450709338	8.61163638	10.22466072	12.70381957
79363	Cluster:87	4.992065535	18.17816366	3.796704954	0.57729056	1.258315831	1.75233851	2.139924823	2.487462799	2.805220459	3.114646065	3.422022187	3.735932799	4.06790365	4.409502697	4.783859446	5.194602441	5.697408166	6.284167753	6.996308067	7.930306008	9.305859602	12.09070684
2395	Cluster:87	4.70979152	17.92756747	3.507873834	1.280641776	1.681199602	1.955507626	2.207257061	2.45237261	2.701364575	2.971093972	3.257497748	3.553554829	3.853820992	4.1805441	4.550592194	4.957621344	5.420303495	5.960246444	6.555076299	7.29977202	8.277723452	10.19360218
163059	Cluster:87	3.399560609	61.93839454	3.473255736	0	0.063775857	0.299620283	0.537132432	0.785002115	1.062927076	1.361530054	1.66632299	1.965647285	2.261758599	2.576807128	2.913057933	3.286810068	3.717112895	4.258257851	4.977286846	5.977456184	7.530775378	10.66198508
65243	Cluster:87	5.594655238	44.23850068	5.948749624	0.329491378	0.658876882	0.942420926	1.251934425	1.572995131	1.913495111	2.280623246	2.673137327	3.117782163	3.608988964	4.149552037	4.789016857	5.537662817	6.437653585	7.521744754	8.78166846	10.39043693	12.63315352	16.59314928
55779	Cluster:87	3.518999199	45.02139614	3.12101573	0.159323766	0.351062605	0.5524456	0.751716421	0.955974109	1.155621116	1.381574015	1.60830169	1.858650257	2.14301936	2.443816533	2.770398194	3.136967483	3.56467944	4.076989839	4.727616859	5.600928975	6.978918018	9.688149387
284306	Cluster:87	2.198670505	5.093211455	1.781763468	0.233336688	0.479165627	0.670222602	0.835731744	0.992345255	1.136341279	1.280354326	1.41985248	1.56164696	1.719055373	1.887241444	2.070074612	2.273622106	2.506493704	2.774108723	3.114572675	3.559945011	4.244802373	5.588320593
162681	Cluster:87	6.328902682	67.02097899	6.813801343	0.378989392	0.671312579	0.934791026	1.208577652	1.510191044	1.839646854	2.221214882	2.64848542	3.146130045	3.737258888	4.419490308	5.167226812	6.033711504	7.079912422	8.323992387	9.974746738	12.11382679	15.2579405	20.68343383
79946	Cluster:87	0.746718788	17.05516613	0.454389064	0	0	0	0	0.056308858	0.079593329	0.103165266	0.128391714	0.158354149	0.196113615	0.238363055	0.28700133	0.344999311	0.420618595	0.510697922	0.639361905	0.842945346	1.187143461	2.052332127
162655	Cluster:87	3.677695543	16.94101433	3.692675787	0.303614881	0.516175534	0.698660736	0.875372513	1.06047553	1.263971651	1.484277723	1.734802165	2.02817794	2.331777609	2.682371188	3.067619118	3.520513171	4.069690521	4.753151317	5.629688701	6.829524642	8.640302286	11.75521006
644656	Cluster:87	3.272764269	13.15635412	2.854495779	0.30468346	0.617147768	0.863252885	1.094980001	1.306756203	1.52840643	1.76174758	1.984023053	2.215223844	2.458348257	2.727834832	3.00311661	3.323976299	3.702183752	4.161251982	4.75763604	5.567272495	6.682217343	8.653132881
124751	Cluster:87	0.584923569	0.903765584	0.573573801	0	0.043799817	0.076356049	0.111441686	0.146797168	0.183177822	0.222913234	0.262233954	0.307532883	0.356007484	0.408287112	0.468772479	0.540411213	0.621786661	0.720370968	0.852688311	1.029432014	1.308820623	1.896446104
283629	Cluster:87	3.33583964	31.24827392	4.54992105	0	0	0	0.033053922	0.072642699	0.108768157	0.154502233	0.233968169	0.392060661	0.81808058	1.561487362	2.240440623	2.934993213	3.699724915	4.622563749	5.758587683	7.236745793	9.4279606	13.64499419
151827	Cluster:87	3.384591407	37.76900531	3.869019101	0	0	0.062204452	0.143612668	0.23817632	0.361503546	0.520694877	0.726445942	0.953323603	1.244287706	1.604978013	2.045929095	2.555074911	3.237113385	4.10719542	5.234490398	6.733709777	8.799432806	12.92609791
641339	Cluster:87	2.647409489	4.197510536	1.829979138	0.600240955	0.914671805	1.139188373	1.323807093	1.486523079	1.640849022	1.787568728	1.939454797	2.092114462	2.260816598	2.430869624	2.621582115	2.828930187	3.057362563	3.316502217	3.630616019	4.030049804	4.671092062	5.850402343
440295	Cluster:87	3.013768036	24.67144687	2.829540103	0.088058273	0.230323745	0.36856271	0.511006838	0.651530843	0.807663619	0.974220295	1.159026084	1.36179916	1.593318974	1.858725771	2.166599684	2.517186821	2.948516214	3.481070946	4.199503184	5.236210384	6.852861989	9.960721247
23588	Cluster:91	18.76167196	130.3743531	12.72099058	5.537359727	7.443083107	8.830660815	9.9679804	11.05289259	12.15447201	13.24118542	14.36723581	15.48878057	16.65952353	17.81216892	19.05609353	20.39902505	21.96098694	23.77388317	25.89130177	28.56039385	32.4124929	39.56441475
221037	Cluster:91	32.16837258	842.2114797	24.99868455	5.143918502	8.508116722	10.96660628	12.98742612	14.86956001	16.73993004	18.623051	20.62340588	22.64054099	24.7280826	27.09105104	29.68570088	32.50935895	35.80234939	39.86824456	44.96686846	52.50702595	63.67750703	83.20697309
7572	Cluster:91	36.08616611	479.830596	24.88792907	10.09709687	13.77841175	16.65843678	18.93893971	21.12907443	23.31280343	25.37023897	27.47846045	29.62681222	31.74819953	34.05321958	36.59087799	39.40649564	42.54285199	46.0170035	50.33959495	55.73801513	63.09582691	75.88829498
4891	Cluster:91	36.67910787	792.4690465	27.27938048	8.3059327	11.61979422	14.23124595	16.85850595	19.42844176	21.99236767	24.40667502	26.88466407	29.44316842	32.06567104	34.619627	37.34497482	40.18140847	43.34539273	46.70782224	50.72891816	56.54667209	64.82323345	79.24469144
55216	Cluster:91	31.19272918	308.9044192	20.00174541	8.953839949	12.7373739	15.47936221	17.72234879	19.57214238	21.2373413	22.89387387	24.54157471	26.22498936	27.96272842	29.84938824	31.878698	34.05133076	36.6214615	39.57388778	43.15193469	47.532499	53.42644717	63.12178189
55726	Cluster:91	42.78284001	1237.234531	39.6497672	7.852376088	10.92105666	13.50915628	16.00727947	18.7529741	21.68995078	24.65363137	27.61606501	30.77591214	34.22334035	38.16814829	42.39252423	47.16446183	52.53100767	58.4027413	64.78190316	72.04904527	82.49086819	101.9778838
9487	Cluster:91	24.77354314	381.2624284	17.20457794	5.833162986	8.523042664	10.58481816	12.31814894	13.87353106	15.3541999	16.78073127	18.30328306	19.78408289	21.31189043	22.86541329	24.59049168	26.48585145	28.54140171	31.07810899	34.15967576	38.31909926	44.26932852	55.18613185
29982	Cluster:91	36.91038256	1308.333637	20.57468607	10.39929183	14.62815083	17.28555732	19.33369404	21.23026484	22.95829663	24.73465826	26.53706572	28.28655427	30.1573802	32.1275858	34.1642137	36.39979305	38.93909292	41.80495091	45.32219091	50.16350864	58.99940698	84.72307531
9491	Cluster:91	38.03595347	329.3248501	18.42827262	16.38132788	20.18968642	22.88164135	25.06254763	26.93278462	28.5937787	30.09104986	31.59817972	33.13138872	34.74055101	36.49722011	38.31963081	40.4220643	42.71265644	45.36105724	48.74637929	53.14458671	59.06544155	69.987537
51603	Cluster:91	41.53717248	675.469961	30.29567845	9.703398324	15.0570925	19.15943091	21.94241781	24.25367819	26.49550769	28.84144406	31.37915421	34.13806418	36.96654299	39.95362041	43.11304981	46.47206569	50.24545689	54.54935664	59.32513839	64.83157693	72.38784607	84.8325899
5663	Cluster:91	33.95685065	363.306931	20.57396946	10.1364444	14.70551853	17.64551358	19.97567479	22.08677513	23.89823191	25.62709246	27.3355043	29.01006263	30.77330006	32.73462696	34.82797208	37.12991979	39.73644228	42.66074459	46.01340994	50.25411266	56.04214882	65.86033294
3607	Cluster:91	37.23319583	553.4555276	28.26651539	8.811262932	12.85946522	15.6921207	18.18043404	20.73074439	23.20348308	25.80769169	28.47007448	31.14654374	33.83967697	36.53539221	39.18379637	42.11333309	45.3063802	48.99725977	53.20193594	58.42392753	65.76562522	77.45252779
23514	Cluster:91	30.09088996	247.0340298	17.90918931	8.630399685	12.82926621	15.84769248	18.08507477	20.04034751	21.63875489	23.1973286	24.74587713	26.24643064	27.80786446	29.55250859	31.40859268	33.39734798	35.59021904	37.94953682	40.76502215	44.28914849	49.30120961	58.10128127
25998	Cluster:91	32.57367221	475.2124425	21.85455947	6.556432585	11.09611126	14.43099021	17.23490801	19.709121	21.77514754	23.75631873	25.67632679	27.54344834	29.44884903	31.43969153	33.63667173	36.02744863	38.61056372	41.56368047	45.11042638	49.53993784	55.92028049	67.22942691
11161	Cluster:91	46.71664011	1233.063569	36.25624526	9.925078595	14.56089645	18.05525055	21.36084978	24.50105071	27.36549257	30.36472224	33.35814233	36.55151522	39.88627171	43.38592845	46.92615139	51.00396287	55.63555733	60.75729597	66.48675976	73.52628627	84.19821178	103.409095
55256	Cluster:91	40.93618186	904.1121382	29.56167577	11.60624623	14.55772406	17.12633426	19.55279498	21.85559064	24.02116487	26.18812303	28.52815841	30.99130085	33.75501806	36.65940482	39.64167237	43.13440164	47.14278588	51.4172664	57.10384596	64.31723892	74.25041694	92.3973812
546	Cluster:91	27.92909868	412.7399442	22.39681972	5.06280148	7.924293628	10.20172284	12.19662815	14.10029428	15.94480222	17.84919484	19.84201267	21.82490241	23.85502072	25.9315049	28.23698871	30.66124673	33.45727988	36.497114	40.08522838	44.97703462	52.25114248	65.36148722
10116	Cluster:91	31.60973471	440.3422246	22.2505731	6.898849499	10.92483647	13.89538523	16.17975921	18.18226258	20.06309703	21.89001856	23.66874523	25.41337966	27.32101322	29.3577138	31.66903597	34.18416477	37.02360554	40.43283568	44.59232625	49.84208718	56.95217037	68.88665365
57510	Cluster:91	45.16514994	1125.116622	46.7120769	7.361332762	10.43866463	12.91285289	15.28930585	18.18084618	21.46319462	24.95354123	28.86716489	33.25318602	37.78240866	42.66635453	47.68467567	52.89053553	58.57000218	64.89292308	71.96733683	79.98907507	90.72366863	106.4096777
84336	Cluster:91	38.35234208	1319.193772	22.39915114	10.88224688	15.69629122	19.00503524	21.53954358	24.01323496	26.32042617	28.41898604	30.38272036	32.26445785	34.26383814	36.27751346	38.40650212	40.66129881	43.29238714	46.4123861	50.14471219	54.96147425	61.38425869	73.22375545
26502	Cluster:91	39.64270647	858.7224319	24.54093356	12.35274834	15.78835596	18.37959526	20.57088279	22.50298649	24.48513263	26.46815263	28.48346693	30.47072911	32.47374657	34.71916231	37.16381222	39.91244442	43.12921156	47.04392005	52.31331296	59.9126906	70.76215089	90.72676117
55781	Cluster:91	33.23011821	561.8825134	23.42394196	8.094776482	11.82255219	14.61414478	16.98367953	19.15480652	21.16017368	23.11917063	25.14919248	27.2029143	29.38952618	31.72893034	34.14557131	36.6888936	39.48477141	42.57874849	46.26052642	50.78376855	57.13191761	67.97723912
63931	Cluster:91	31.8528641	345.3872249	16.90254691	11.59304759	14.99262548	17.64764161	19.74463306	21.57389262	23.16459037	24.72608714	26.22143352	27.72227429	29.17732716	30.62600487	32.21858968	33.93719437	36.04997637	38.47643953	41.30096692	44.71691483	50.04840128	59.77612278
55718	Cluster:91	35.59954919	429.2423557	24.85849147	11.07737821	14.80896174	17.23154244	19.36133925	21.35835016	23.23102859	25.04605466	27.0260649	29.21331597	31.46115847	33.90746807	36.51862019	39.44293336	42.631601	46.21684162	50.29103138	55.02351544	61.4440124	72.09618031
9748	Cluster:91	32.8163536	532.7988773	22.95464385	6.750202005	10.83982952	13.85389175	16.30475927	18.4188921	20.37653051	22.34100968	24.23924552	26.11735196	28.18210209	30.31093945	32.59376309	35.13505768	38.02393688	41.37353595	45.47279294	50.84665545	58.96920104	73.72298225
80219	Cluster:91	34.3375471	672.5054095	20.95453147	10.3868444	14.02330875	16.69238414	18.82311954	20.75864151	22.54156093	24.24672506	25.98394092	27.72206542	29.52091224	31.46128201	33.60062868	35.89288468	38.51932506	41.71317298	45.54659815	50.38938447	57.60614106	70.49833807
84933	Cluster:91	5.807157535	29.41125071	4.14787981	1.256463668	1.793164816	2.22253731	2.583378454	2.906108721	3.231178748	3.545723077	3.86841915	4.212707869	4.571725259	4.960949269	5.394848395	5.872048644	6.4335478	7.053988531	7.836647038	8.941294182	10.59183127	14.16760673
645513	Cluster:91	22.65131797	385.5952035	16.8686139	5.351442203	7.307351734	8.78612842	10.12282163	11.44079161	12.73515023	13.98571104	15.32777512	16.68363985	18.14431967	19.70807727	21.42276395	23.36644428	25.63096551	28.30940551	31.67071998	35.96895147	42.37967861	54.08055417
54849	Cluster:91	40.35019377	951.4974433	25.48308232	9.459347258	13.52943122	16.99975467	19.77955442	22.32605839	24.71695637	27.14980766	29.43057654	31.53386043	33.76633208	36.04763703	38.64774896	41.44027873	44.30745484	47.8091407	52.34326038	59.20138099	70.96536864	101.0337892
50807	Cluster:91	38.68018263	1274.898615	31.91818145	5.907067611	9.213785438	11.87577952	14.44188168	16.90272527	19.10881569	21.35926886	23.6987314	26.28509585	28.90560261	31.87266547	35.24983946	39.14385961	43.61113075	48.82090673	55.71583379	65.07498032	78.02740777	102.4824758
203547	Cluster:91	32.22353511	555.9517082	23.69366158	7.861375042	10.73986085	13.09045877	15.16044986	17.1647003	19.15424895	21.02533138	22.99867285	24.93394377	27.11619638	29.34261163	31.67980054	34.38161203	37.44361649	40.85836187	45.33160852	50.9403064	58.51538646	72.79174535
490	Cluster:91	42.35985115	2151.455422	33.96434151	5.907353624	9.561562698	12.34008974	14.86183276	17.32778905	19.63650705	22.00421118	24.29602321	26.76966193	29.43317414	32.35393349	35.96589678	40.11514384	45.19808783	51.29213055	59.05599732	69.35641997	86.41745763	119.3491974
79612	Cluster:91	35.78277253	802.8139999	27.90931362	7.455215125	11.0445956	13.54168462	15.7969485	17.96557461	19.99691857	22.0030988	24.08376148	26.23789225	28.59156097	31.17405201	34.16817346	37.40780258	41.29778143	45.87488823	51.21723626	57.98536618	67.59266522	85.73801925
3845	Cluster:91	31.44984472	634.8257595	22.92813599	6.284207012	9.88237238	12.57380872	14.77148171	16.72644997	18.67495268	20.50971159	22.358536	24.19355154	26.15632635	28.23713974	30.53812227	33.06059959	36.07797517	39.65458595	44.20118431	50.03652326	57.78116818	72.35109371
54741	Cluster:91	36.41592741	1232.265115	26.75045258	8.337168516	10.96694205	13.40633701	15.70066012	17.82966922	19.8328999	21.91731252	24.07437679	26.30280607	28.71601316	31.23750046	34.00043777	36.96177973	40.48580613	44.5801218	49.62016573	56.30669519	66.69312945	85.3401077
1182	Cluster:91	34.86780588	607.5764253	26.68015086	6.789951734	10.20134855	13.21288627	15.91369254	18.29306958	20.53840756	22.63911332	24.90846794	27.17174912	29.63751041	32.08553934	34.69906723	37.66539724	41.08314461	44.97322044	49.9555149	56.34095131	65.3984211	81.31310797
6789	Cluster:91	43.65258414	1860.534638	34.1188413	6.588001077	10.6879388	13.41630087	15.63007821	17.76960137	19.8709189	22.067589	24.24694725	26.51354937	29.03856915	31.86206291	35.11154494	39.09850312	44.47773883	51.88844268	62.27993331	77.99654642	99.97116085	132.6623893
283635	Cluster:91	31.04764425	504.1331492	22.6826491	9.272988565	11.55400598	13.40192239	15.11284796	16.794989	18.56003209	20.48970396	22.45272659	24.40958192	26.51901229	28.77078624	31.07583617	33.57899711	36.35014889	39.4776381	43.2464084	47.90674394	54.39893607	65.78847021
23310	Cluster:91	39.31428643	1895.070623	43.42138084	4.268683478	6.345865352	8.120460602	9.847492572	11.82620334	14.01097041	16.61420827	19.78263742	23.45738728	27.84520722	32.58076803	37.93655215	43.44587403	48.95324394	55.24758417	63.45532209	73.96296338	87.45399806	108.0965441
9913	Cluster:91	29.75322333	291.8260835	15.60645741	12.14994466	15.50487769	17.66787078	19.41709698	20.93289997	22.33719897	23.68549822	24.99673685	26.33644321	27.76208024	29.25144387	30.80181021	32.51028087	34.3895225	36.53935738	39.13212139	42.23684067	46.19530486	52.72866771
5921	Cluster:91	28.20681213	545.6147712	20.64825698	5.207581411	8.491072298	10.86762789	12.99430642	14.94372719	16.73814569	18.46619593	20.18811714	21.95820509	23.80191859	25.71924545	27.7821879	30.06637506	32.65220196	35.59198417	39.17569265	43.79016557	50.46973723	63.10600212
26268	Cluster:91	32.99630066	283.5097356	19.40429759	11.69527425	15.52017467	17.98548608	19.9914156	21.8154903	23.56408119	25.31563168	26.97878434	28.61226639	30.33596727	32.10948386	34.04918551	36.16910366	38.56171925	41.21978789	44.25254411	48.18342252	53.51701299	61.94948454
100529261	Cluster:91	7.311949242	37.08000364	4.250795135	2.249126804	3.008603924	3.568561375	4.022122417	4.426232502	4.80301309	5.161644223	5.51159611	5.853653482	6.214093219	6.593041726	7.011845634	7.4814757	8.029408141	8.677027636	9.45726846	10.48377441	11.95066628	15.02677833
54812	Cluster:91	35.58894897	486.4794685	26.14604679	8.694619856	13.02988612	15.87947702	18.08495137	20.1351455	22.06703952	24.1188444	26.24103417	28.46686783	30.859908	33.47507128	36.23769968	39.23788932	42.55423025	46.28119229	50.84186556	56.74391385	64.7564697	76.60389202
25917	Cluster:91	28.15048298	277.4025116	20.10543309	7.789863303	10.89770946	13.0275586	14.81268862	16.41795907	18.11803116	19.84313562	21.60079363	23.38548899	25.19853522	27.2298176	29.29111513	31.52432667	33.91224865	36.52339216	39.74865839	43.73785771	49.06708752	57.98976444
57680	Cluster:91	34.6227339	392.7193421	25.55058796	7.500430909	12.00481534	15.30676803	18.0474561	20.45934966	22.70787621	24.9374759	27.1268079	29.41377572	31.78626204	34.2544724	36.83670891	39.66614277	42.70548572	46.00993762	49.95354054	54.56329095	60.5659295	69.92195067
10328	Cluster:91	41.30311902	594.6767411	29.81147511	13.33120603	17.05983206	19.57195964	21.70559857	23.81469575	25.90760054	28.07936797	30.49081231	33.24887759	36.47015821	39.60019719	42.78545567	46.11861492	49.76651256	53.62617085	58.21533667	63.8622959	71.63370618	84.65485097
131118	Cluster:91	38.67961549	612.6636592	22.85419058	12.52077439	16.93951246	19.79527819	22.12591329	24.37114688	26.48167802	28.49895965	30.44913878	32.45835329	34.45014814	36.59308298	38.89602471	41.32777991	44.14383273	47.22533747	50.81227427	55.46439376	62.02248687	74.99707363
10363	Cluster:91	29.19442314	350.683639	23.07548365	6.464356723	9.823556869	12.15188513	14.04003665	15.77544579	17.567619	19.40249952	21.18466547	23.04732063	25.11641884	27.33796884	29.77555955	32.45206919	35.54974974	38.85092944	42.66817987	47.1897283	53.88153918	65.47228872
29110	Cluster:91	33.76172525	542.7899402	21.21506246	8.275291794	12.53858821	15.85829896	18.55800608	20.85519903	22.77313528	24.62953859	26.39359792	28.22541271	30.06168817	31.98942007	34.07363607	36.43578325	38.92445236	42.07026149	45.74958858	50.53166203	57.42151527	68.38238405
1994	Cluster:91	41.45186303	535.8623117	33.36121825	11.46501427	15.15318624	18.02007562	20.60878458	23.13111952	25.68216138	28.39733985	31.45180752	34.639253	38.11015035	41.69130743	45.21466852	48.72296687	52.42994052	56.49233776	60.92079447	66.10226251	72.55654135	82.39314409
55832	Cluster:91	40.57654774	749.7628061	33.60003742	7.091351361	11.72247634	15.31847146	18.41463995	21.5195933	24.48447556	27.33755506	30.20259033	33.31786679	36.48065924	39.70918119	43.0601417	46.78151899	50.69474208	55.11963071	60.29584171	66.50395913	73.99660702	85.00174966
64795	Cluster:91	34.4815023	445.2939686	22.35728445	9.380540166	13.62744436	16.4448881	18.77476826	20.80684929	22.74835006	24.72513913	26.64281969	28.59544116	30.58182837	32.64561957	34.82399078	37.19700282	39.94352371	43.16413374	47.13546959	52.32811019	59.44276081	72.03746699
80207	Cluster:91	35.96224725	320.4784864	21.65264195	10.44935025	15.60151138	19.04427168	21.75578307	24.05163221	26.15926175	28.18478052	30.16838268	32.09490314	34.01426898	36.05232232	38.20897853	40.46346612	42.92410783	45.70427415	48.88078542	52.89224445	58.35107927	67.4313069
10463	Cluster:91	32.07749271	345.4641399	22.98061009	6.838779427	11.19203994	14.31239804	16.86050243	19.19275853	21.32530309	23.39576116	25.38952884	27.29707482	29.26185162	31.39504996	33.63408544	36.13396286	39.04308118	42.17336861	45.81452096	50.28746615	56.02350319	65.04614367
100529097	Cluster:91	0	0	0	0	0	0	0	0	0	0	0	0	0	0	0	0	0	0	0	0	0	0
26355	Cluster:91	39.62402786	1341.705772	28.48357548	8.719391667	11.90384707	14.51638013	17.04282133	19.45215971	21.70882096	23.89943967	26.17251563	28.50708463	30.93427125	33.51607696	36.47395047	39.6241505	43.41827772	47.93573519	53.62172305	61.43529825	74.25292049	100.333985
3954	Cluster:91	32.71875271	477.914947	23.9924885	8.456458397	11.58678533	13.95656291	16.07025189	17.97113604	19.79379873	21.75276294	23.73468667	25.81115371	28.01207218	30.26812414	32.62181185	35.27543627	38.31024738	41.96362454	46.42559185	52.20170307	60.07637816	73.2756105
663	Cluster:91	34.53029306	449.3060118	23.78508791	8.845761299	12.93044817	15.94292186	18.44669626	20.56991928	22.40625376	24.24814555	26.11607902	28.0807816	30.1291965	32.39804873	34.86299535	37.59466327	40.80255748	44.35500719	48.7144048	54.11081799	60.77677086	72.67610464
51227	Cluster:91	34.33757744	610.2851774	21.38929106	10.56861377	13.82105339	16.27533401	18.32323374	20.26587535	22.13729103	23.89785045	25.65385365	27.38437936	29.24681233	31.15624349	33.26790087	35.69328653	38.33742054	41.65516641	45.87218167	51.26337008	59.37621118	74.27596114
23731	Cluster:91	34.58037738	529.6253364	24.98477236	7.718546792	11.47749581	14.30056135	16.9904931	19.30259085	21.49344931	23.60927402	25.84370639	28.06383907	30.37554373	32.788352	35.2562844	37.88278244	40.8203419	44.28736321	48.66414308	54.06616469	61.3332579	74.90636195
23300	Cluster:91	36.65243897	444.1826292	23.19719131	11.37882914	15.74275584	18.38559201	20.74797993	22.8571788	24.77830973	26.75038536	28.79648228	30.77327691	32.92537664	35.09085796	37.41673465	40.0354118	42.86366115	46.0543701	50.07848933	54.94279748	61.71792792	73.48094434
8450	Cluster:91	40.80204922	1088.179838	27.30003959	9.494177364	13.94843178	17.34017676	20.0877032	22.55655989	24.96117364	27.37983875	29.89824839	32.24166036	34.67744946	37.20847418	40.02664942	42.86073557	46.0049881	49.85659948	54.53558252	61.10253405	71.07302284	91.84794084
79145	Cluster:91	38.67091522	837.3454653	23.63619392	11.36388745	15.33704571	18.10580123	20.57442162	22.83178504	25.0149218	27.0213234	28.95388049	31.0082477	33.06160378	35.27348532	37.60486375	40.14375704	42.99324528	46.46797897	50.84475016	56.55378237	65.44765332	83.66286597
51693	Cluster:91	39.18473343	591.8801463	22.92629656	13.987473	17.66468922	20.20178453	22.46638543	24.48162919	26.40642805	28.41263966	30.43253271	32.44872808	34.53991573	36.76962048	39.02983786	41.49778095	44.19579613	47.40792574	51.36992185	56.74838422	64.85036386	79.94074823
7508	Cluster:91	28.24431446	361.9471111	23.23412112	5.266096112	8.267791262	10.75901308	12.83819559	14.69197233	16.48527352	18.34871646	20.32921478	22.35840609	24.46643324	26.68379035	29.15343856	31.85241519	34.77785823	37.92609344	41.66365929	46.3781656	52.46753719	62.73144369
2966	Cluster:91	7.950071261	106.4994938	7.244028265	0.590103089	1.119804642	1.587767438	2.028287002	2.466030269	2.910894127	3.387512847	3.884839518	4.415447687	5.023154162	5.710537595	6.494572848	7.379379226	8.435743778	9.710058534	11.34632423	13.48402562	16.99186995	24.1926799
23582	Cluster:91	35.4000908	832.5570237	24.15568456	10.24643636	13.02423165	15.04236563	16.84352875	18.54883308	20.25951391	22.08322145	23.93854316	25.85688144	28.05365941	30.30592718	32.84022754	35.64199146	38.90043153	42.70451763	47.39053775	54.25165515	66.46621349	89.07232602
8050	Cluster:91	36.25050593	690.7080387	25.35730033	7.978253658	12.24181848	15.53337034	18.14256791	20.561932	23.08536589	25.53874673	27.89296136	30.15907001	32.47535682	34.84037056	37.24048504	39.88687129	42.7809922	45.91923233	49.61693579	54.74194831	62.31743364	76.38476143
55755	Cluster:91	33.3934996	469.6898011	24.30475607	9.049808828	12.43907414	14.89637101	16.99041108	18.93049559	20.90470655	22.88907345	24.95034888	27.14375905	29.40156283	31.71897704	34.26215657	36.98099223	39.91928798	43.23525166	46.98509277	51.84919636	59.14156893	71.52640191
23786	Cluster:91	32.45578455	348.215398	16.88457265	12.25461412	16.00259508	18.37512665	20.29434508	21.98145217	23.5962047	25.0653105	26.54451413	27.97446891	29.4315841	30.93290971	32.60126515	34.44925606	36.48195631	38.86602482	41.75700852	45.52124238	51.09078888	61.85819358
55425	Cluster:91	31.37520654	351.8132025	21.14158614	8.647004086	12.2725315	14.75290766	16.99679738	18.9544533	20.82142197	22.63181745	24.43873224	26.22074139	28.05708895	30.05791866	32.31262093	34.70194083	37.27052612	40.09603944	43.56640688	47.8004084	53.8533746	64.627254
27125	Cluster:91	38.02029768	725.7540341	31.46218285	6.466785099	10.42407223	13.59127371	16.38520826	19.10117925	21.70391301	24.37223893	27.01506241	29.61440793	32.49957932	35.50789061	38.75626267	42.31945103	46.14517239	50.5633621	55.72165463	62.691074	71.82460415	86.91643313
6868	Cluster:91	28.18230563	435.116337	22.47964238	4.880951617	7.681744899	10.02591138	12.25174915	14.33500106	16.27330739	18.17866125	20.02924084	21.88831214	23.82097158	25.88363273	28.21137235	30.84800922	33.70490109	36.81464344	40.63009695	45.57552264	52.39368713	65.60109408
55695	Cluster:91	31.16505807	3341.723706	25.09374421	5.610102666	9.115922854	11.82990222	14.15901299	16.32132895	18.48029277	20.66090416	23.01054878	25.39438918	27.85660686	30.34192647	32.96966006	35.71569409	38.54884299	41.41507317	44.85435988	49.13915722	55.35187419	65.97686628
374969	Cluster:91	33.07762476	979.4998386	22.74371456	7.549237333	10.25378619	12.52474108	14.52307749	16.2096804	17.86374086	19.53468576	21.34459174	23.14877064	25.02886577	27.18356033	29.4362288	32.10923597	35.27985054	38.95339495	43.71347789	49.87973875	59.87170934	83.47175903
56262	Cluster:91	43.24802241	1871.449382	36.25969284	7.990355878	11.33906191	13.71531553	15.89651601	17.83611661	19.8295976	21.962203	24.29782311	26.90162127	29.8668364	33.50470661	37.59494295	42.35849005	47.69152406	54.09580944	62.24831562	72.72732636	88.86105873	117.9561096
23163	Cluster:91	38.72844963	451.4705233	24.65349465	9.908357288	15.42995693	19.19456266	22.20692349	24.74844938	26.99151356	29.12058025	31.23257937	33.42867814	35.73978844	38.13845041	40.61228195	43.18308061	46.03642193	49.40194403	53.52643104	58.71004467	65.1371912	76.16964214
85313	Cluster:91	35.10313302	565.7986002	22.19191908	8.700054011	13.19779611	16.40383682	19.04060448	21.23661221	23.25645884	25.24831931	27.19627178	29.16740903	31.11582488	33.25718504	35.49375312	37.84629402	40.46444881	43.42853129	47.11728103	52.20903424	59.31217064	72.60621833
7268	Cluster:91	1.335707192	1.87826886	1.065761062	0.227833438	0.349622997	0.439560944	0.518880871	0.594605874	0.666215565	0.738380382	0.813776084	0.894529008	0.983309175	1.079463113	1.191949391	1.322062753	1.477095491	1.660366936	1.9006902	2.230265497	2.698594584	3.534440916
4528	Cluster:91	39.9820185	625.0818253	28.48647947	10.42406211	15.13915072	18.29800597	20.85411162	23.25918153	25.52574348	27.70929296	29.80956988	32.10525078	34.69265856	37.65100509	40.7417224	44.09805124	47.64356357	51.745661	56.31384729	61.89083591	69.79629389	85.23172878
9883	Cluster:91	20.16101604	185.7297504	16.37598076	3.366289455	5.599113122	7.336651242	9.051165738	10.55900406	11.96600529	13.35286397	14.71550082	16.14483189	17.55872042	19.12193987	20.82822827	22.62370548	24.63599119	26.93498482	29.67679865	33.00251943	37.54290024	45.37326975
6832	Cluster:91	34.71189709	445.6424655	23.01849297	11.92919805	14.82911229	17.02394969	18.99159217	20.76606937	22.44645147	24.17726191	26.04708148	28.0185627	30.11703284	32.37464453	34.82564524	37.46077837	40.44497386	43.78456234	47.87107623	53.21812215	60.31868617	72.02885338
1386	Cluster:91	32.41404585	368.2883577	21.40459091	8.330922372	12.23982624	15.14698037	17.66580999	19.7809347	21.75846756	23.62811312	25.4760613	27.27454891	29.26193685	31.29133076	33.40588491	35.78568967	38.24732504	41.18552562	44.57495718	49.03243952	55.55861037	66.56885187
51010	Cluster:91	28.04762547	544.9077073	22.48076207	5.992867663	8.924227575	10.77805835	12.42427374	13.90112991	15.40004515	17.03824994	18.81950655	20.83933332	22.97380764	25.19615907	27.6007834	30.2109026	33.02135983	36.38189198	40.29494941	45.45279346	52.34153196	64.25078343
2186	Cluster:91	30.14297569	481.3179614	24.48822976	5.608610546	8.252797518	10.58589002	12.85302044	15.05348425	17.02885042	19.03315347	21.10144597	23.22112633	25.36816504	27.56335274	30.05314352	32.84486316	35.92220124	39.541714	43.89845846	49.74538058	57.74472251	71.07631469
6632	Cluster:91	40.75226526	1497.038577	39.34184488	5.780107614	8.937839832	11.36835301	13.79678499	16.53575718	19.54954547	22.6305582	25.99806425	29.47199584	33.21638392	37.09612397	41.29454024	45.59352176	50.41507153	55.87760205	62.29988561	69.42048658	78.30437166	93.41045701
22862	Cluster:91	34.52617515	661.7398731	25.55900256	6.218147126	10.31930434	13.37617949	16.04019991	18.47677097	20.72806873	22.83029646	24.99116311	27.14617598	29.31337057	31.5970488	34.133049	36.90456325	40.08818581	44.03577353	48.61453039	54.7168828	63.36613217	78.96612252
26058	Cluster:91	26.04601593	158.6477673	15.93026307	7.672984195	11.19187423	13.59630372	15.66508	17.41688779	19.06289245	20.61981691	22.1492416	23.65385787	25.14979559	26.69207673	28.2408048	29.83388573	31.4768187	33.34715086	35.44827261	37.96048929	41.32480474	46.78618415
55719	Cluster:91	35.66903107	675.1115122	26.28528278	8.13361816	11.95888818	14.62813131	17.06974089	19.22942322	21.27701886	23.30146779	25.43976039	27.6764548	30.05469371	32.56941695	35.34749493	38.36820359	41.59561793	45.514706	50.28680889	56.16068737	64.7310882	80.17805178
112752	Cluster:91	39.22902416	1021.896225	33.10490446	5.988038945	9.813600486	12.43476029	15.09852763	17.97562437	21.36823641	24.83513759	28.05252006	30.89795217	33.75108892	36.69467172	39.73260809	42.99276938	46.81859102	51.08052883	56.30615192	62.78882776	72.54166917	89.65518496
5867	Cluster:91	33.529058	575.8683656	19.74931333	11.12046531	14.60707779	17.04446278	19.12215593	20.87208626	22.51958494	24.29925613	26.05102758	27.80093101	29.59995012	31.53643632	33.50399406	35.72450778	38.0237029	40.62139958	43.82258021	47.85754067	54.04915148	65.50421621
284058	Cluster:91	33.29795123	391.0240474	21.69430707	8.976570358	13.0723983	15.94503522	18.27918282	20.27629366	22.14433109	23.95041815	25.78030589	27.64038562	29.55800895	31.53683247	33.80666342	36.20266186	38.89036138	41.97060073	45.52050211	50.50413428	57.54435354	70.43379387
9673	Cluster:91	36.43838081	496.3837545	22.66318943	11.76587108	15.66541962	18.33815992	20.56532588	22.5385775	24.49609517	26.35455178	28.22234954	30.05186601	31.96749196	34.05202386	36.32622931	38.87948311	41.76468027	45.20176692	49.17859267	54.4698694	62.01803276	75.09648768
55572	Cluster:91	42.53896435	764.8058418	32.5388063	12.05708432	16.01996874	18.82704349	21.38124129	23.82588713	26.12979073	28.6776385	31.16152808	34.0150036	37.13880487	40.60517246	44.41949124	48.29257118	52.24241911	56.36469343	61.04874221	66.70031835	74.32307738	86.88658925
9682	Cluster:91	33.19179419	524.812351	23.42730448	7.260025156	11.55310845	14.52937771	16.84361049	18.7843565	20.63100083	22.37616198	24.05715159	25.84531783	27.75910929	29.95394131	32.41512237	35.173811	38.30508099	42.21166098	47.07254852	53.42365554	61.94464943	75.20886075
79877	Cluster:91	36.06241637	582.3426031	27.0446769	9.158528498	12.73857467	15.45035103	17.74311709	19.73383781	21.79172825	23.78462229	25.8120764	28.00600974	30.45632674	33.06643381	35.93491458	39.2804902	42.85277186	46.77851471	51.35485008	57.0553287	65.0599252	80.21181371
26985	Cluster:91	37.77698161	542.553046	25.22403733	9.436157553	14.01186265	17.4855298	20.55049945	23.18199283	25.60953077	27.94244413	30.08943217	32.26301276	34.54015844	36.85984697	39.30925953	42.04026244	44.97712943	48.40603016	52.48867892	57.48800475	64.37096837	74.65110906
6049	Cluster:91	36.58143725	569.0997029	27.79862149	8.523360285	12.29382352	14.89531108	17.50468449	20.03267398	22.51571642	24.89909679	27.35519857	29.82696206	32.30301198	34.96785255	37.69970535	40.70728208	44.0083462	47.83129548	52.07789963	57.33441966	64.46388535	78.49137132
8195	Cluster:91	35.41614743	414.4303301	20.98582954	11.46990589	15.5175207	18.35324739	20.67687031	22.76726051	24.63626447	26.55681547	28.35321446	30.16222347	31.99928166	33.94902793	36.00886227	38.23298694	40.8731758	43.75309005	47.06161506	51.42237135	57.70694413	69.35965093
84064	Cluster:91	5.886024554	56.19842329	7.184507167	0.274413284	0.476926709	0.661986207	0.870037427	1.106213168	1.362748286	1.639706103	1.978268418	2.383887481	2.906943294	3.584298562	4.502056967	5.609147086	6.868047405	8.290720335	9.901027401	12.05884632	15.05282907	20.40355941
6642	Cluster:91	35.28936095	296.2510178	19.00687609	13.11925346	17.4580677	20.35758098	22.62337192	24.61182598	26.45671627	28.13693752	29.82516474	31.50146602	33.1520988	34.9189142	36.84665975	38.87511381	41.15272779	43.61870207	46.30852947	49.67280708	54.59316278	63.86687252
55680	Cluster:91	19.73156759	316.4334447	15.37376291	3.59072667	5.354273703	6.755240719	7.950823542	9.14300048	10.31609725	11.46474602	12.69585253	13.97991822	15.43023986	16.95449191	18.59832896	20.35593067	22.25831494	24.51676339	27.35454335	30.97235697	36.571502	48.87969146
23091	Cluster:91	35.95063545	787.799355	26.21077594	7.676654048	11.31569839	14.27789924	16.87956505	19.24258485	21.57279325	23.80136713	26.01489919	28.19615828	30.50268676	32.9378423	35.63811056	38.39603367	41.64492898	45.45336079	50.08561901	55.86091852	64.18366753	79.30611253
8500	Cluster:91	32.03398005	651.8245811	20.75729197	8.698619699	11.87354153	14.34322618	16.60356656	18.6178655	20.44323451	22.33433504	24.11827529	25.9391484	27.86992733	29.87705192	32.01462617	34.16006571	36.58974288	39.37515747	42.68614403	46.93519476	53.27428245	64.96651796
64853	Cluster:91	26.95875795	823.9759041	25.06729645	3.430080597	5.096164374	6.717571582	8.295057703	10.04465545	11.85244381	13.79064338	15.81737444	17.8243993	20.02554914	22.53955886	25.27220156	28.19602244	31.42035567	35.1119519	39.97097049	46.45936759	56.37168157	72.67755459
2033	Cluster:91	36.97327914	595.3856648	27.51187126	7.175814771	11.5452613	14.96401069	18.01840542	20.7194365	23.11107677	25.52797301	27.86659017	30.14362415	32.59621512	35.08304413	37.69434073	40.85446606	44.22252753	48.23130775	53.18249595	58.99171064	67.35157876	80.48813037
4799	Cluster:91	33.09221992	262.8731646	17.38828686	12.67910848	16.63345917	19.18210818	21.23987121	23.06403839	24.68545856	26.23160529	27.69185298	29.13545895	30.66347526	32.30956868	34.02432418	35.90848085	38.0422789	40.45232525	43.23056133	46.78611043	52.14751147	61.1781435
54476	Cluster:91	31.19415448	287.1288081	17.96875087	9.751842437	13.57006092	16.27397291	18.54465557	20.49832715	22.3063968	24.01653272	25.68281864	27.25049759	28.87218006	30.47746468	32.23417697	34.12918356	36.16107531	38.46707801	41.16217745	44.82611059	50.23381734	60.48173974
51397	Cluster:91	32.66622496	724.0844099	21.10488033	8.646140001	11.97201673	14.55276069	16.83730244	18.92522743	20.80107123	22.53604556	24.34200853	26.14053607	27.95845116	29.91561728	32.08154339	34.36524616	37.03043582	40.03010776	43.71256269	48.44594579	55.77530067	68.29929014
25843	Cluster:91	16.75121585	161.3664416	11.9610983	3.642842845	5.60969651	6.994874687	8.164486039	9.161947687	10.12320684	11.04674537	11.99589487	12.95881704	14.01711555	15.14804462	16.38805956	17.74391911	19.29116682	21.12304599	23.29235936	26.15939331	30.69203	38.81067896
7716	Cluster:91	36.59433506	494.3858125	24.93013297	10.17815167	14.09031982	16.87216186	19.2511438	21.4518375	23.60652502	25.71333013	27.75154766	29.8814538	32.1114841	34.52890558	37.00647416	39.73363767	42.89287512	46.38197047	50.9175436	56.51678096	64.34516823	78.33829853
23510	Cluster:91	31.11707347	385.7327336	17.56838816	9.918970025	14.10237856	16.51072537	18.35932349	20.04241587	21.58631581	23.11887101	24.62767058	26.16230282	27.77917065	29.39438971	31.1413977	33.07215044	35.15185588	37.61080404	40.54858077	44.34723521	50.09158392	62.43135626
55246	Cluster:91	33.83193273	575.706744	22.15061196	9.377058687	13.13675056	15.93986044	18.51846888	21.01209008	23.2684872	25.39279696	27.55215994	29.59998374	31.62763498	33.71850853	35.9403071	38.19585161	40.55003171	43.16270204	46.13639216	49.78188797	54.67998439	63.33178512
3836	Cluster:91	25.66658579	212.450678	17.15303076	7.778590371	10.50547802	12.42613255	14.04120086	15.57532375	17.01699928	18.47259382	19.898237	21.32741555	22.83189305	24.45884241	26.19657008	28.11404569	30.26579467	32.7283545	35.68905697	39.42405623	44.3272706	52.88015465
83608	Cluster:91	27.19400548	398.6933191	15.94350404	8.335225051	11.52954164	13.63492478	15.37027285	16.99741777	18.49000213	19.90984393	21.33087607	22.79573053	24.22358396	25.70472671	27.24267863	28.92316963	30.80696454	32.94092181	35.36968824	38.55746467	43.41883309	53.4376374
55909	Cluster:91	29.81673765	501.5296257	18.78921096	7.42934786	11.14109379	13.55752565	15.48816293	17.08879542	18.62144131	20.09929307	21.59687956	23.08850527	24.70195076	26.42708126	28.31807026	30.48809803	32.95642585	35.87800638	39.41904872	44.3056712	52.0344565	70.44633773
3712	Cluster:91	38.90547152	548.7807139	25.21917841	6.200519132	13.64092557	18.0309934	21.36060958	24.17577914	26.72674963	29.15241425	31.42089375	33.64534025	35.94320812	38.24084786	40.60276854	43.2058661	46.10100169	49.39495754	53.37889119	58.48060205	65.903875	79.26923133
1737	Cluster:91	43.75232095	948.1338504	37.71399398	7.946366469	12.02679778	15.87989837	18.97135855	21.79836691	24.54235915	27.37307741	30.38895374	33.52461728	36.82825581	40.40874263	44.29889067	48.96249723	54.02892728	59.51236089	65.72441568	73.09654645	83.25181413	100.9260501
10766	Cluster:91	36.10458263	431.5367833	21.7969822	11.48934627	15.77966724	18.77130211	21.22036858	23.39534023	25.3540169	27.1830929	29.00941748	30.93279546	32.86892225	34.89149503	37.06231618	39.40670186	42.1413697	45.19232242	48.72703179	53.01466404	59.26692694	69.79012811
59349	Cluster:91	36.68412176	319.9459828	21.60765454	12.85004848	17.66846858	20.51542977	22.75209839	24.76026322	26.58722746	28.37846382	30.17045378	32.0874997	34.09887385	36.30815841	38.53388684	40.87593854	43.49546111	46.36791776	49.49934263	53.2875718	58.40051952	67.07698126
23076	Cluster:91	44.13805219	1299.548018	39.43826352	6.888286891	11.12329237	13.80048597	16.31409294	19.01626776	21.73633706	24.68468671	28.00602957	31.40996933	34.83862504	38.47684729	42.5061123	46.86536751	52.22087476	58.45453128	66.42420268	76.08445366	89.7551826	114.3303101
84240	Cluster:91	38.41754723	482.35482	25.22263214	10.68667261	15.16226246	18.71611817	21.58058281	24.2314226	26.55121863	28.76713057	31.04797921	33.23818012	35.45837745	37.81939371	40.42666447	43.31240901	46.33752369	49.45405474	52.85412555	57.07299866	63.17791325	73.68857783
528	Cluster:91	34.39922209	621.4804521	23.01581782	8.58634378	12.09611112	14.62530483	16.99166629	19.12663987	21.00923583	22.87787527	24.70403495	26.5904018	28.52818992	30.53192202	32.73141872	35.33652054	38.44654007	42.14245769	46.89297765	53.44055106	62.37289196	81.22941418
221477	Cluster:91	35.5960007	337.6397043	21.1747245	10.22223427	14.58327465	18.31859428	21.17416526	23.54061819	25.60917442	27.59549838	29.53350099	31.34566162	33.2648087	35.24512663	37.32058452	39.55706145	42.08954199	44.71534269	48.08303482	52.41964535	58.50214878	69.60931872
405	Cluster:91	32.1002257	295.1535047	18.2575594	11.05854624	14.8759029	17.43175246	19.48760481	21.28833921	22.98351172	24.58076078	26.13864575	27.66568381	29.24819732	30.88099521	32.67294301	34.66897928	36.9119178	39.5458986	42.5752586	46.34355237	51.89107063	61.79397087
5910	Cluster:91	33.08179128	551.774763	21.62634428	8.804978854	12.78625954	15.41296125	17.46460538	19.28411774	20.94413161	22.5408842	24.2045247	25.98532301	27.8437881	29.92566457	32.21852742	34.76103172	37.5378422	40.91046202	45.19778143	50.72412729	58.55208089	72.8237274
493753	Cluster:91	34.69483081	331.758979	20.20511072	12.86220825	16.34256339	18.85834812	20.93786365	22.80426126	24.56048312	26.33366299	28.07924663	29.90959382	31.69318812	33.52014736	35.42319135	37.65502147	40.12879387	43.00937198	46.54112894	50.84446892	56.82167749	66.39141122
26054	Cluster:91	33.7780317	347.7534904	21.55812143	8.850705702	13.68885138	16.81432961	19.34227106	21.64828625	23.7087784	25.72160921	27.60247832	29.50654816	31.48166871	33.47030497	35.7540111	38.06035619	40.59037464	43.20640768	46.33457386	50.04477757	55.25857278	64.18875441
91137	Cluster:91	33.69399258	377.6376931	23.86055743	7.938157303	12.54404916	15.58754264	17.97617657	20.15714446	22.39941998	24.49860994	26.51598407	28.63144543	30.88828908	33.19357601	35.56785067	38.1389701	40.86340512	44.01770189	47.60100834	52.20521862	58.2142992	67.77678233
27258	Cluster:91	38.08628446	883.152776	27.59155599	9.898506729	14.43598484	16.82976963	18.83836047	20.77512631	22.81331428	24.83826455	26.98749634	29.37605448	31.90082108	34.68855288	37.64615178	40.88217365	44.40984549	48.36668229	53.02097023	58.47325332	66.06142484	81.56993783
10277	Cluster:91	32.75174612	315.0135754	19.55293457	10.09823977	14.35862996	17.1614248	19.33240909	21.20702486	22.92454825	24.50579138	26.17501342	27.81812775	29.53016612	31.36784783	33.32358444	35.43908988	37.86438378	40.75995943	44.49070875	49.35367094	55.70395851	66.14056621
56267	Cluster:91	37.20569025	626.5360155	24.98511786	8.677674978	13.47566794	16.93500975	19.56639613	22.08021608	24.32412754	26.40943721	28.54143021	30.58816866	32.68184751	35.04530454	37.55205516	40.33456119	43.45377251	47.06533395	51.50217245	57.0721949	65.42070228	78.64390515
728642	Cluster:91	1.31842548	2.150677623	1.240938357	0.110393792	0.206448487	0.285637899	0.358296024	0.430565764	0.507626011	0.588688949	0.675364318	0.774576879	0.884528913	1.007698432	1.142583999	1.295860546	1.468446958	1.671504121	1.932983425	2.303972285	2.874254159	3.965663875
115286	Cluster:91	18.50054288	125.3028931	9.608614858	7.219060644	9.238442206	10.59815205	11.67597304	12.60439458	13.49751547	14.31239072	15.15526502	15.99886167	16.85423028	17.77315755	18.73838095	19.76292143	20.86931307	22.21300944	23.78370302	25.73927299	28.51873004	33.35464967
83695	Cluster:91	42.48758914	909.5357717	36.94169946	7.132255046	11.93445363	15.21813226	18.27373616	21.11487988	23.88930459	26.84878737	29.8985862	33.21522601	36.78792597	40.63424322	44.52036463	48.56618789	53.00254899	58.05657934	63.94644583	70.72866996	78.91400789	92.38479381
102	Cluster:91	33.47798958	520.534285	25.27326316	7.66023288	10.90881073	13.56370619	15.83744053	17.99032715	20.1413322	22.16219989	24.30991781	26.54128231	28.91286943	31.33996728	33.87851143	36.61598911	39.69772822	43.26359031	47.50181055	52.66101689	60.06994437	74.63407966
51256	Cluster:91	35.63028157	2115.847526	24.90608688	9.111814448	11.39986629	13.12518392	14.87117119	16.78779791	18.81563205	20.84874576	22.91936607	25.10233234	27.35485028	29.78507102	32.31341673	35.16748858	38.16648589	41.69388479	46.10830318	51.41574387	58.88775684	75.31830618
22950	Cluster:91	30.69035911	275.0195211	15.17995656	11.94640263	15.49045461	18.05981733	20.18074448	22.05587672	23.7462355	25.28266632	26.64797267	27.98223078	29.317444	30.67187082	32.10713294	33.58275742	35.27334594	37.23583328	39.51189343	42.17928705	45.99775898	52.89878443
22828	Cluster:91	27.38003204	251.8422078	19.48614007	6.18186418	9.727211313	12.19341235	14.31365395	16.30406138	18.14471251	19.90329623	21.62856132	23.44105493	25.26585858	27.11381902	29.03907616	31.19332038	33.39481589	35.79020145	38.50715405	42.11887164	47.08833033	55.53300656
5930	Cluster:91	36.60541087	467.4273982	24.37788811	9.812122229	13.92147034	17.01347335	19.80484826	22.32423059	24.60912679	26.82428578	28.98185606	31.19352826	33.36610698	35.59700318	38.02238857	40.5990371	43.51617036	46.70211869	50.57225572	54.99859349	60.99485263	72.68733715
389203	Cluster:91	42.11262013	781.3661172	25.87585335	11.97489101	16.82681551	20.31308179	23.2822717	25.8646127	28.25527494	30.44011919	32.71888382	34.93360717	37.17675249	39.65330713	42.16631303	44.95418535	48.05586632	51.74046605	56.23296919	62.32073402	71.44958918	87.22142601
54471	Cluster:91	37.82667112	492.7235298	25.58745212	10.36999948	14.46266953	17.82187685	20.35672076	22.6984328	24.9265494	27.09817348	29.17853468	31.37234756	33.67716632	36.10239952	38.70227508	41.43026491	44.59238472	48.28588492	52.67898341	58.49415916	66.33020154	78.67934791
7174	Cluster:91	37.02829803	592.8586002	27.79763759	9.338619811	13.00348701	15.58468871	17.88295914	20.20279215	22.37166818	24.61817864	26.87121221	29.12339009	31.65734388	34.33589116	37.23357999	40.44466763	43.89060926	48.00042974	53.02087107	58.99313017	67.31977051	81.56634506
9776	Cluster:91	33.59149474	210.1367923	16.06382728	13.58872438	18.05294645	20.81233197	22.85661558	24.64034841	26.19157258	27.66396868	29.07630647	30.4873434	31.9476957	33.46078632	35.08781646	36.78022525	38.61895453	40.70417569	43.26825608	46.54571453	50.97571521	58.21956689
30836	Cluster:91	34.81429704	760.3826426	24.20020944	8.313749391	12.11097798	14.61925502	16.95399105	19.13948743	21.09631299	23.02005797	24.93984389	27.01743915	29.14429295	31.35941022	33.86019983	36.62689819	39.74508863	43.33969687	47.65603752	53.39659302	61.56500558	76.72055332
55588	Cluster:91	40.5865397	1681.714764	19.55292274	13.69048624	18.84296018	22.12623727	24.55876928	26.64612891	28.52407191	30.36078096	32.06212707	33.74106338	35.48215913	37.21825424	39.11169697	41.19090338	43.46802323	46.19905165	49.54948417	54.29374949	61.48840449	73.75347922
54700	Cluster:91	37.40460143	498.0134178	24.43631311	10.10595685	14.47211162	17.62562417	20.35591418	22.89548102	25.29420457	27.60010922	29.87197344	32.14929182	34.33737477	36.56765475	38.85920748	41.26735853	44.09111615	47.33179413	51.42930371	56.20651308	62.93995186	74.97048182
51026	Cluster:91	39.515633	909.1334757	27.34029545	9.015306458	13.29392937	16.48991328	19.49379294	22.11820529	24.56085519	26.97290734	29.34050679	31.8402725	34.27955348	36.70574362	39.42063156	42.38214687	45.73864299	49.45850074	54.10057186	60.09102468	69.02396227	85.68295355
84280	Cluster:91	37.13720522	787.0067285	23.94170076	10.10751718	13.93477399	16.71829276	19.0870502	21.179056	23.16953568	25.14136047	26.98426095	28.9116742	30.97742009	33.13355816	35.5183772	38.27425455	41.46183911	45.12075676	49.90685607	56.67543543	67.17303915	85.37528722
1998	Cluster:91	31.66280008	363.4430682	20.47139011	9.527003963	13.22579716	15.6272737	17.5569348	19.28574099	20.9647013	22.5650118	24.30298711	26.02908096	27.87619142	29.89807556	31.99202874	34.24166863	36.8049329	39.7571311	43.17827653	47.61427082	53.819339	65.11898463
8774	Cluster:91	27.73181124	286.1868549	15.51937761	8.941377226	12.21192605	14.4987459	16.30178281	17.89627565	19.28943207	20.68769122	22.01542446	23.37667849	24.75631549	26.18638483	27.72471493	29.40207579	31.26162882	33.41565327	36.28091909	40.16820832	45.83322444	56.39228775
3281	Cluster:91	34.59245479	650.8870775	26.21135139	8.895166316	11.21778563	13.32194291	15.69206043	17.84857186	19.78323894	21.82887478	23.95031389	26.08959769	28.52139164	31.16986069	33.80304865	36.6895902	40.07248379	44.05992324	48.73328026	54.73039379	63.79382459	79.71457676
57446	Cluster:91	45.80156408	1147.276415	26.76443726	14.27082172	19.22374465	22.5172215	25.13399877	27.32918549	29.42055291	31.52538008	33.62067144	35.72518622	37.94906192	40.27865627	42.84170486	45.83395637	49.5298997	54.09362276	59.63853685	67.05095021	76.96415017	98.83681973
1488	Cluster:91	23.88066686	372.2509498	22.85472424	0.090235579	0.50445348	2.902157212	7.406923914	10.2554863	12.538646	14.69300089	16.7975889	18.789964	20.95516915	23.14868177	25.30203476	27.59688273	30.15500406	33.11021054	36.76701559	41.39254185	48.53762138	62.10943975
7270	Cluster:91	32.89382399	426.1252743	22.05688489	9.536285998	13.10122085	15.63553747	17.66802373	19.6028701	21.41910764	23.25757381	25.16333533	27.16052154	29.21466657	31.39736588	33.67560249	35.98295585	38.63674249	41.65975499	45.2314178	49.75508841	55.77925285	66.49415571
24144	Cluster:91	25.26144417	259.3318792	14.44477776	8.180713929	11.2579458	13.48174792	15.18761141	16.62347256	17.98610791	19.24170085	20.50977866	21.7425475	23.05278466	24.41909444	25.83290763	27.38955347	29.13305252	31.06825032	33.44155801	36.36286682	40.78699281	48.24599572
92675	Cluster:91	33.26071079	533.8330868	30.49824728	7.052065605	9.785266779	11.84668653	13.65025036	15.42824214	17.49901627	19.87144591	22.63013217	25.89584949	29.07030955	32.19633497	35.44844171	38.83348025	42.22398806	45.92648941	49.85053837	54.94527448	62.18798901	74.07826612
54934	Cluster:91	37.77879005	827.2466663	23.35438478	12.17191973	16.0103968	18.70526885	21.0663214	23.15865933	25.22204166	27.14158231	29.16278184	31.18135527	33.3672941	35.62108623	37.97422112	40.55753593	43.37300157	46.51304411	50.29716431	55.01483448	61.91548788	73.94309337
9919	Cluster:91	40.11985844	592.1986065	25.38009513	9.05109379	15.47348942	19.79149357	22.75678061	25.21780622	27.45551087	29.58014998	31.74367097	33.8766129	36.20478347	38.63285828	41.24784813	43.9941977	47.12466659	50.59790135	54.61598638	59.88761189	67.31482798	81.85216773
57826	Cluster:91	32.69223284	781.2604194	22.67102206	7.639304142	11.03690981	13.45043649	15.71686841	17.89260768	19.97525101	21.95619057	23.89318072	25.71004593	27.69674048	29.80905187	32.05153287	34.55335549	37.392715	40.56362974	44.46347675	49.36622301	56.6307104	70.3476268
6883	Cluster:91	33.96060191	446.3433257	19.02277585	11.14484207	15.01698516	17.76605246	20.15611332	22.25174393	24.06954471	25.82451967	27.60782266	29.28870209	31.0790076	32.88132906	34.75881318	36.71768831	38.84222378	41.27451979	44.23557187	48.17149797	53.88737897	64.2577784
9519	Cluster:91	36.48405867	1293.596836	23.19369476	9.977257409	13.24527363	15.68447875	17.90588718	19.85909736	21.69747702	23.54507169	25.428074	27.35556825	29.39254371	31.47250142	33.76876486	36.2800172	39.21979827	43.05279212	48.03120866	54.47429973	63.23289549	79.92536381
29102	Cluster:91	38.13188514	1439.065198	31.01216895	8.267901554	11.72991972	14.52406222	17.15016358	19.68262835	22.27014248	24.80227893	27.41102419	29.99650644	32.70679756	35.69890893	38.82050094	42.39139263	46.28923675	50.6947973	55.57657525	61.28582089	68.50071904	82.94133962
6120	Cluster:91	33.70051504	477.9628461	26.59879358	6.149707594	9.844070866	13.23847932	16.09766272	18.54009916	21.00810593	23.50885088	25.91625838	28.29819935	30.7020514	33.22151605	35.82801097	38.59011638	41.6474319	45.13889274	49.15512757	53.7624138	59.82180963	69.62845079
55037	Cluster:91	34.6626501	345.9680869	23.90668441	10.90161015	14.64538794	17.21038307	19.34433017	21.3104396	23.20688898	25.15966651	27.18604936	29.33846032	31.57177216	33.93925415	36.5205097	39.174938	42.05729167	45.21712401	48.76830606	53.10049591	58.78172134	66.95279626
55683	Cluster:91	35.67988238	304.7023978	18.59444094	14.00850175	18.39964583	21.0366751	23.07201699	24.90550682	26.53464723	28.15624686	29.68655545	31.24397561	32.86766677	34.66195042	36.47983841	38.50160598	40.83403602	43.49994776	46.65512165	50.650099	56.38482442	65.96883551
6885	Cluster:91	33.1996674	342.939938	21.408957	9.699983406	13.97122293	16.62780994	19.02812999	21.14369582	23.23280135	25.10197778	27.0042295	28.92956862	30.90833187	32.86823445	34.97520378	37.31209807	39.82672997	42.55265282	45.78172055	49.78681198	54.98529468	63.17149796
8697	Cluster:91	41.42275502	707.2224777	33.1830985	9.854529675	13.9371353	16.94696659	19.65516845	22.54407071	25.36328131	28.0724261	30.85812282	33.7931635	37.15023188	40.63899097	44.05026262	47.55342194	51.40626024	55.72716921	60.2417322	66.04287321	73.11164243	85.24374701
10240	Cluster:91	36.56519751	698.6654608	23.46444539	11.53519671	15.2388111	17.89339015	20.04681409	21.93165341	23.66934246	25.40588263	27.15642793	28.95636805	30.96920466	33.25603344	35.69510829	38.48943235	41.63759922	45.3960988	49.70127966	54.96160751	61.6566145	74.12922251
55288	Cluster:91	33.5054464	359.9262609	21.10118458	9.73623595	14.09962029	16.96025795	19.20492941	21.18695666	23.07078853	24.89344565	26.65973715	28.49194589	30.39015599	32.29176042	34.36008829	36.57415371	39.22128769	42.28814124	45.92449119	50.60448472	56.76958887	66.76538144
57645	Cluster:91	36.45375471	394.2348626	24.83641063	9.260811857	13.91610135	17.35647306	20.08493168	22.50468895	24.9493037	27.32996383	29.57867287	31.83579884	34.1013458	36.38896921	38.75836202	41.2873662	44.03101807	47.34109958	51.16246509	55.61234487	61.58849629	70.55127976
2965	Cluster:91	35.48769634	394.7812095	22.00224511	11.21327884	15.27074849	18.10739739	20.51266077	22.61560218	24.61219831	26.65526532	28.5903556	30.5762482	32.55552037	34.5346956	36.6819417	38.98609446	41.6086307	44.6178473	48.13147118	52.39234435	58.61445303	69.04783565
9897	Cluster:91	40.56902127	931.5943986	27.32225932	10.33072675	14.86413453	18.11879057	20.74203129	23.23872328	25.52341019	27.74551691	29.99062968	32.32370725	34.79927721	37.42664184	40.08559433	43.11943551	46.5663448	50.5609826	55.45868836	61.67768712	71.33623207	89.52164474
84273	Cluster:91	36.54639502	366.5080963	22.4611335	11.32634346	15.60154508	18.89434939	21.56892291	23.78711689	25.82371473	27.75972063	29.68630335	31.54690285	33.47219309	35.47730976	37.70617488	40.15509078	42.99032022	46.2482504	49.97151012	54.7046254	61.50475063	72.07492539
644019	Cluster:91	4.352740094	21.5805056	3.866696506	0.567449146	0.949225451	1.235447071	1.491162992	1.750309019	2.011637214	2.270279624	2.548481367	2.845167617	3.165199806	3.522692497	3.927947059	4.397772091	4.959385932	5.617005525	6.459503533	7.492626301	8.966398883	11.54896473
7551	Cluster:91	31.16579409	367.6505125	20.89032073	9.388378606	12.83017955	15.26003781	17.14568235	18.79698839	20.35086464	21.83978214	23.34883074	25.02325701	26.80230094	28.87019465	31.10127572	33.60119073	36.43482694	39.68730911	43.71054552	48.43770699	54.61548798	65.45628212
57492	Cluster:91	28.19396629	346.6098647	19.29173948	7.032671711	10.46560418	12.8564887	14.81617777	16.55189694	18.28084364	19.96235761	21.60175588	23.28749086	24.9421317	26.68494274	28.55078483	30.63114516	32.9730969	35.84363642	39.20487477	43.27651143	49.0879972	59.82886437
1054	Cluster:91	44.71748606	1327.684981	30.72005676	11.23516329	15.27087274	18.66961268	21.4751076	24.08022081	26.58845025	28.98644391	31.55221177	34.21375723	37.07754708	40.13081267	43.27644405	46.6735708	50.33316675	54.80027757	59.98302739	67.25100775	78.25747169	101.3330341
7690	Cluster:91	34.93658315	484.6318706	23.58996074	8.653704542	12.9517027	15.95864729	18.40420404	20.60334102	22.69709111	24.77242508	26.88815186	29.04697674	31.29093461	33.56806774	35.95091252	38.389942	41.15929886	44.19330176	47.93553082	53.00242861	59.87052876	72.73801431
79868	Cluster:91	34.40971491	420.3069851	20.60381372	11.16512504	14.9075408	17.44068398	19.55427572	21.44644545	23.19235673	24.9404513	26.64296247	28.38543033	30.26328208	32.18871777	34.23806458	36.56120678	39.13434334	42.05025917	45.7121212	50.86260921	58.73010981	72.17912985
25904	Cluster:91	34.23044876	496.2094403	22.42502256	9.541502015	13.70989624	16.56054825	18.87458429	20.96204798	22.85957116	24.63234268	26.41353207	28.30065497	30.33619329	32.48433943	34.90205798	37.48327936	40.30687163	43.38707055	46.88534018	51.09094086	56.85717662	68.75264456
51098	Cluster:91	40.35936145	722.5476662	29.96217518	10.34242449	15.19969531	18.05832894	20.39017796	22.42928826	24.54461251	26.83710737	29.25638715	31.90565798	34.78828077	37.78244742	40.9331424	44.42764943	48.18668109	52.39146344	57.3667723	63.88422886	73.28701232	87.94613414
64225	Cluster:91	39.12344369	713.2077391	30.51736315	7.73896635	12.47144755	15.69590735	18.60993273	21.18181021	23.70226886	26.08118713	28.54887193	31.12787088	33.95545658	36.78207284	39.97120737	43.33540567	47.23195048	51.69917336	56.91691169	63.17483857	70.9144422	84.08754336
3658	Cluster:91	40.27331354	650.1495618	32.70302189	7.956232515	12.21148182	15.43678732	18.62910183	21.61540438	24.48917389	27.23050405	29.89629023	32.5816034	35.60019397	38.7753026	42.05925572	45.72580459	49.8021207	54.31842627	59.49943731	65.99817867	74.28941908	86.76222827
9821	Cluster:91	33.14500865	512.683101	24.65834344	6.834327279	10.73657676	13.56262286	15.98720377	18.23932092	20.28556582	22.37792364	24.49962518	26.66364927	28.9719559	31.40537388	33.82783613	36.54597956	39.53805802	42.89766436	46.82797768	51.85466898	58.99268402	72.18713137
5130	Cluster:91	31.01457681	299.2928691	20.36902683	10.16079311	13.32420398	15.51615539	17.36378611	19.1957199	20.90634025	22.69918763	24.47084586	26.3154124	28.24020355	30.25652505	32.30624497	34.54191223	36.93886996	39.56474673	42.63346341	46.31984605	51.27336556	60.65471964
25980	Cluster:91	43.66520442	536.0818819	22.86048408	14.29743357	19.93297682	24.42766642	27.65588669	30.26435815	32.5530155	34.62038896	36.53968132	38.41785317	40.36099385	42.46893728	44.78379483	47.23864272	49.9616957	53.12484222	57.13809459	62.07370087	69.17133253	83.18084948
124808	Cluster:91	31.05174304	447.6791887	24.85535883	7.904814037	10.58795142	12.44615293	14.19286691	15.95845262	17.84207982	19.80030267	21.86907946	24.13358967	26.48325511	28.87201682	31.53359009	34.28622522	37.4022207	40.81381146	45.15771363	50.41543856	57.17431859	69.04876937
9529	Cluster:91	30.17426175	270.2670872	17.37437335	9.656110636	13.35609287	16.03536907	18.19134064	20.0870079	21.81483604	23.44856201	25.09701274	26.66207396	28.22483361	29.80005578	31.49302562	33.25880931	35.18788015	37.46138126	40.0720809	43.45324428	48.00497536	56.19979202
2963	Cluster:91	39.37353733	698.4261421	29.8690156	9.733278004	14.05282436	16.83136369	19.31370406	21.56500378	23.90635968	26.34839832	28.97244515	31.72327033	34.56452751	37.52729369	40.68138885	44.03736022	47.55724561	51.43401937	55.90437527	61.43604961	68.84150874	82.5080148
26019	Cluster:91	30.06746165	289.5974382	19.19537098	8.556190874	12.21944605	14.71715064	16.92809251	18.84823722	20.59007922	22.2648965	23.95558056	25.6749457	27.41415672	29.213527	31.0351876	33.09954219	35.3669008	38.04360821	41.24465536	45.1430687	50.62757084	60.1224776
91012	Cluster:91	34.76997233	643.8899109	18.11322735	11.23688439	15.7757422	18.66930552	20.85199439	22.78183329	24.46446677	26.1680157	27.85240928	29.50496306	31.15372259	32.86008653	34.58316889	36.38588564	38.42235678	40.89506064	44.02488953	48.21314429	54.66721835	67.90024972
51720	Cluster:91	32.4803122	283.628499	19.77128055	10.27058318	14.00078238	16.61770201	19.01261507	21.17074392	23.27535412	25.25528082	27.1634026	29.05904238	31.01062915	32.93523526	34.86866493	36.74227145	38.80161679	40.94202447	43.47068907	46.66984455	51.45803456	59.98012443
3964	Cluster:91	25.72178262	466.9798819	22.11602256	1.611149403	4.739749453	7.060142347	9.360832079	11.78986772	13.88478729	15.77422113	17.60553018	19.48152744	21.37115273	23.38727762	25.57983792	28.04287404	30.74642958	33.90589028	37.82314432	42.87741384	50.11141831	63.34216538
55791	Cluster:91	33.03880444	708.8161413	26.28262552	4.914338233	8.993736955	11.5868918	13.88684104	16.04786308	18.26386519	20.41259749	22.75189398	25.05775875	27.42658505	29.87355819	32.47831425	35.2477207	38.49278016	42.3304886	46.87302554	52.80491477	62.21603052	80.07279409
27351	Cluster:91	36.45357112	364.2849607	21.69902183	12.09158491	16.17982041	19.15963431	21.61260704	23.80304602	25.82257718	27.77314143	29.61182936	31.37556812	33.1194005	34.96912933	37.05099258	39.41977585	42.15850959	45.50206786	49.45631768	54.17475372	60.86466392	72.03739426
7260	Cluster:91	37.93409882	415.8899316	25.06094948	10.29545624	15.34504724	18.78877168	21.50766123	24.0566093	26.55121227	28.89735499	31.1366223	33.31799526	35.55027666	38.01481143	40.52893236	43.28271127	46.05607131	49.11755879	52.67173418	56.73330714	62.23628896	71.25438852
6311	Cluster:91	32.73487053	399.6935131	22.14496414	8.94864047	12.56205999	15.14614655	17.43751227	19.61907543	21.65491596	23.54328835	25.39789179	27.32124998	29.32789319	31.38605158	33.67816141	36.12510397	38.7544751	41.76403957	45.3540901	50.02759066	56.28886258	67.21981083
57498	Cluster:91	41.04915604	2045.790389	24.62718822	8.483469304	12.80380878	16.00157258	18.59770568	20.8274187	22.83553894	24.80502968	26.69778027	28.63388019	30.65062832	32.9145216	35.36866717	38.19283423	41.47037898	45.45460692	50.74320949	57.73142091	69.4720986	97.27667244
445571	Cluster:91	2.773939876	15.45186519	3.012962748	0.118913623	0.245308264	0.371247712	0.507293806	0.654620869	0.815448833	0.997901265	1.201447728	1.424944671	1.67975038	1.974079506	2.318648882	2.699789851	3.139992978	3.667583617	4.314294083	5.136144947	6.321376988	8.593462254
818	Cluster:91	36.7028554	948.7779472	23.02172067	8.258837526	11.94071295	14.99959937	17.64022781	20.01226702	22.24987567	24.34693204	26.22228671	28.00677135	29.87085944	31.87648348	34.02722553	36.47701147	39.43114804	43.03398769	48.0096254	55.11830086	65.83712927	85.39134842
85025	Cluster:91	39.78076611	789.5415602	23.54295116	10.9174491	16.01169461	19.75415823	22.77672175	25.26014348	27.45532829	29.55151021	31.59759342	33.69338313	35.78628041	38.06414214	40.45668461	42.97003797	45.64981319	48.80309464	52.53089854	57.30986332	64.05899898	76.91922601
2733	Cluster:91	39.91849369	517.1539199	28.45276262	11.77718768	15.90069394	19.17169217	21.64928665	23.84371996	26.05063395	28.26705784	30.58916466	32.95804132	35.42406759	37.97958501	40.78397958	44.06475097	47.99955922	52.29648258	57.06847882	62.72528369	69.55082046	80.9321811
440574	Cluster:91	5.818589914	23.85972653	4.663870371	1.332400251	1.798470867	2.171061014	2.504994138	2.836275561	3.162508247	3.499660797	3.830905528	4.189153359	4.584198962	5.038497552	5.55082692	6.147826997	6.773158763	7.500145933	8.310099012	9.350671016	10.94368421	13.89849598
23595	Cluster:91	36.76427424	800.7417271	27.6755414	8.679596295	12.32957792	14.91791918	17.21354592	19.28883298	21.31022611	23.48042649	25.81726561	28.19703797	30.69028847	33.37609257	36.21316258	39.30213329	42.80864613	46.96437438	52.26329356	59.13409428	69.55753669	85.58950673
26036	Cluster:91	26.69518836	390.9061389	18.36290709	6.648710312	9.395640629	11.50120636	13.28961932	14.90139566	16.42755118	17.99229832	19.57681095	21.12702854	22.75172589	24.48465399	26.33265819	28.4317425	30.63108121	33.26430275	36.70642074	41.09030375	47.21807712	58.4946005
51654	Cluster:91	40.07481574	499.5549449	24.21388001	14.54909001	18.56319687	21.53535558	23.85269671	25.99649207	27.99035886	29.95621688	32.02205088	34.15781597	36.54383552	39.07829815	41.60371099	44.28164114	47.1222304	50.21037208	53.79667573	58.3436917	64.74141419	75.04263095
79005	Cluster:91	36.14188302	509.7447309	20.73439343	12.49933531	16.54669753	18.977186	21.05402797	23.01349132	24.86881678	26.63244029	28.3790646	30.08020493	31.91044648	33.7956179	35.84932316	38.12074995	40.7354964	43.74788475	47.395539	51.74711636	58.20987566	71.39187226
7786	Cluster:91	13.33432815	195.7080516	12.97362083	0.772299854	1.61280125	2.484479236	3.397397836	4.279777074	5.14628711	6.093028399	7.126778954	8.202737437	9.374746313	10.5515354	11.84085906	13.3627325	15.08635356	17.25339791	20.21153199	24.10924059	30.20479566	40.70957405
60682	Cluster:91	20.0070299	333.4696353	21.21243882	2.830800504	4.266523942	5.318804165	6.225243906	7.173573722	8.133869553	9.139010918	10.23551095	11.51817254	13.34504279	15.87310382	19.00353322	21.94103438	25.06113726	28.38601254	32.31600938	36.96940461	43.48737368	54.11630135
55319	Cluster:91	35.81608347	754.5854423	32.95468636	5.644965129	8.802261023	11.54768642	13.92121881	16.26942878	18.69956745	21.31656375	24.11733519	27.15768221	30.28481005	33.42107869	36.74541663	40.38909461	44.47432227	49.22411514	54.45790303	60.99798704	69.06177824	82.26663436
84896	Cluster:91	37.52108534	527.9983173	25.65195679	8.366519364	13.29679258	16.88285978	19.65978625	22.26683797	24.79900767	27.1946473	29.58480403	32.0900126	34.50105261	36.97171634	39.47656874	42.06628164	44.76529002	47.91879476	51.48910288	56.38537484	63.74790698	76.80738267
204851	Cluster:91	36.59188581	1008.477989	23.76889813	7.630389171	11.74237275	14.68781034	17.08236963	19.23872415	21.1941603	23.13810786	25.19490969	27.22122285	29.30206676	31.46239907	33.80108371	36.40410844	39.28312946	43.00762228	47.85123982	54.49327026	65.5814362	88.99462342
55148	Cluster:91	34.55907977	523.8325089	25.17128134	9.435668733	13.01632011	15.29704066	17.24002963	19.09530111	20.91554033	22.75580152	24.79934081	27.06115907	29.43668618	31.84946656	34.55956516	37.38461223	40.59271915	44.26658245	48.93027936	54.98258499	63.12191916	75.90599294
8030	Cluster:91	35.85337677	760.6954872	26.19150668	7.364140192	10.97861875	14.261026	17.1312915	19.69075002	22.08657762	24.33794113	26.56996847	28.93067525	31.31061432	33.8239483	36.44572422	39.20523938	42.31153519	45.8822567	50.01396725	55.30759039	62.74954476	77.17584066
84759	Cluster:91	36.21407005	567.306559	19.15239325	13.71878046	17.27076389	19.97237168	22.16216827	24.16917874	25.90107629	27.53865094	29.14542066	30.69464233	32.26368848	33.97109405	35.89463674	38.03979211	40.4973221	43.32157199	46.91367632	51.48631979	57.91611779	69.62599985
83892	Cluster:91	43.18249453	559.7593787	26.37635509	13.99495138	18.55818533	21.76098274	24.57132363	27.33331434	29.85941859	32.36162945	34.83837656	37.12089561	39.36929002	41.75801174	44.37417715	47.12833836	50.14350201	53.70966943	58.19847777	64.15537105	72.3188756	86.55795734
221955	Cluster:91	26.60149724	362.2481996	17.54967519	6.376552544	9.83380348	11.98116694	13.86307055	15.53796448	17.13957238	18.70581333	20.24482846	21.78062401	23.37072878	25.03841516	26.72825844	28.60225787	30.69380995	33.08763967	35.89318901	39.66450728	45.3399796	55.820472
835	Cluster:91	37.57459337	1001.99731	28.90916969	7.150941097	11.1748718	14.40320603	17.07926438	19.62794303	22.04830989	24.43996394	26.83049863	29.38909823	32.01829064	34.86793533	37.78938019	40.8051693	44.38067903	48.53711272	53.44858896	59.50596637	67.67176428	82.99540988
10244	Cluster:91	39.65342639	712.2279423	26.26602099	11.61812121	15.92832317	18.76230126	21.10787627	23.17814949	25.27323037	27.40545382	29.61926118	31.87412154	34.28371263	36.87706513	39.58358124	42.47481188	45.69238172	49.44417048	54.10169443	60.23628015	68.72052788	84.3930888
9587	Cluster:91	40.53810177	806.7901809	22.04426589	14.15446153	18.06544849	21.1587992	23.93965727	26.40268694	28.64386101	30.66503778	32.57351428	34.4570686	36.36893105	38.29206876	40.34749418	42.64953933	45.39218123	48.44695283	52.10962511	56.5766627	63.43355571	76.0721114
57117	Cluster:91	25.19682515	248.8975542	17.82783716	7.868112529	10.084612	11.69185493	13.11042912	14.46081378	15.85666684	17.27393649	18.74919926	20.28407473	21.86596961	23.53199337	25.33121152	27.40059976	29.67817396	32.28865094	35.40390285	39.4470924	44.62894753	52.9987722
84138	Cluster:91	9.48842411	53.07286873	10.65271437	1.562548082	2.274132534	2.781912723	3.310932788	3.80915831	4.279974668	4.768727725	5.292125105	5.926470945	6.791142922	8.09287845	9.811462842	11.54957154	13.03485165	14.46187268	15.82224827	17.47854669	19.56679902	22.94243817
51115	Cluster:91	34.31933865	346.5437872	19.12319839	11.61644556	15.68829571	18.47707957	20.86712123	22.9065875	24.65696338	26.34657659	27.95406219	29.55502572	31.19738784	33.06196747	35.002701	37.06411919	39.33030429	42.02978589	45.31961724	49.66005308	55.99132709	67.16343618
23071	Cluster:91	36.45454899	312.9867387	18.85393453	13.11217648	17.7713538	21.06775001	23.49011247	25.60124841	27.56129903	29.36109668	31.14837169	32.90225155	34.58829742	36.32864443	38.12026644	40.09948521	42.16417863	44.45518294	47.21423703	50.69829531	56.00228824	65.63405143
5985	Cluster:91	37.18973767	1052.417055	41.44996355	4.850003691	7.282087099	8.901812945	10.36290236	11.89712367	13.76687192	16.31408167	19.71272854	23.85859745	28.23796518	32.95588309	37.72091817	42.55233085	47.85032009	53.34708723	59.97259973	68.13055235	80.09552802	99.41617295
22864	Cluster:91	16.68904035	116.9328896	11.27367117	4.665525339	6.55701705	7.830386166	8.905041301	9.8869717	10.79438435	11.68198527	12.57554176	13.50234167	14.48195206	15.51706842	16.70482498	17.96958043	19.44754843	21.16064287	23.18123364	25.78356291	29.46810512	35.68987683
83737	Cluster:91	32.22991217	390.2501447	19.63005914	8.441571523	12.78351804	15.75414923	18.215645	20.27231895	22.19301279	23.99173631	25.70806514	27.45129692	29.09023106	30.81755282	32.64502994	34.66077588	37.09893843	39.90237809	43.36607974	47.8452034	53.86297944	64.83942103
2804	Cluster:91	30.8359225	414.2749406	22.27605022	6.613914794	10.16295236	12.82527062	15.27404476	17.34003082	19.33949959	21.23679382	23.14611926	25.06104223	27.05966327	29.1935493	31.43704691	33.77700442	36.47065658	39.61608104	43.37322449	48.34742319	55.06524612	67.3061541
5562	Cluster:91	38.75215759	669.300643	29.40973624	8.831523503	12.94297221	16.08420427	18.59066403	20.89922011	23.30799249	25.78961016	28.38033819	30.85473071	33.44608293	36.1406835	39.03386805	42.25451923	46.01080695	50.30895635	55.39412013	61.81490019	70.34262753	85.97627674
79939	Cluster:91	27.43562567	224.1013983	15.84036957	9.380655101	12.64731062	14.83450809	16.46853104	17.84346268	19.14035424	20.42614581	21.81744348	23.20868876	24.69099566	26.27170028	27.87089953	29.55609231	31.45106597	33.68383224	36.39435667	40.01236413	45.42636906	55.1900264
51642	Cluster:91	39.32042537	1031.783283	25.36092774	11.85971497	15.48956606	18.17570053	20.58772571	22.75968476	24.93433907	27.02994022	29.13505513	31.23130388	33.44891799	35.83127665	38.35153098	41.09960201	44.27268103	48.1206125	52.73678832	58.27742657	66.13594	80.98227029
57409	Cluster:91	33.40910682	509.1581559	25.56599375	8.311278607	11.21025273	13.68698443	16.06706095	18.4120415	20.74566228	23.03919475	25.15306035	27.21785963	29.36222454	31.70427154	34.33403516	37.19510852	40.40145963	43.97803525	48.02049767	52.5828272	58.73820248	69.12998881
4683	Cluster:91	39.73089273	919.3952826	27.69004454	8.422251171	12.45814647	15.81817266	18.82081322	21.52390176	24.0302892	26.46626109	28.75879611	30.96888842	33.26279797	35.74194756	38.49545785	41.49960207	45.0076671	49.2139463	54.42474742	61.69274475	73.42033543	92.66378977
202658	Cluster:91	2.369763567	7.818510985	2.204573253	0.203391247	0.413616864	0.572476377	0.721269548	0.869169251	1.017776862	1.17280985	1.33190949	1.505271423	1.695374651	1.902564197	2.130129805	2.391673595	2.697884367	3.073742504	3.520873436	4.13380327	5.04605589	6.757130773
5826	Cluster:91	33.35295733	432.196481	23.44750262	9.77612068	13.15544374	15.46361086	17.50755636	19.4128252	21.23041188	23.08228787	24.99688687	26.96239034	28.99046967	31.20459339	33.61929626	36.33338327	39.33748445	42.86032782	46.85955801	51.91545891	58.81565264	71.1304686
6903	Cluster:91	38.89259486	748.0853889	20.96663729	12.29179391	17.16003632	20.37547914	22.81577381	24.84678924	26.65157154	28.28656519	29.92295181	31.59331258	33.30637266	35.10490203	37.04558513	39.36784277	42.17796495	45.81342652	50.4077333	56.41317209	64.82024976	80.73977424
22796	Cluster:91	31.52617022	286.9900049	17.97452702	10.98225228	14.66186181	17.11413554	19.12567395	21.0148153	22.76534303	24.45082404	26.08864638	27.61107833	29.26504361	30.98995402	32.72833852	34.64587203	36.71689839	38.98934232	41.78371355	45.20454825	50.04337314	59.2849664
55813	Cluster:91	34.62899115	427.7594766	23.29536908	9.440367536	13.6508697	16.45200118	18.74581291	21.00385172	23.18845892	25.31226788	27.35839722	29.36466916	31.39651344	33.49292937	35.93109892	38.43657724	41.12119781	44.2992208	48.01873848	52.59952297	58.73850665	68.94481982
29919	Cluster:91	32.12276311	800.2217586	21.293975	9.728389315	13.12855314	15.49947387	17.49564176	19.21666822	20.91682376	22.67544197	24.48064304	26.29935841	28.25537556	30.29970617	32.46892731	34.82329702	37.40535504	40.51064321	44.17049735	48.70649693	55.08447943	64.14389433
26515	Cluster:91	26.94426904	200.2520153	14.37681348	9.39933066	12.85887188	15.14431807	16.86130352	18.40486219	19.73362191	21.05661173	22.32806367	23.60831071	24.91363502	26.23894922	27.62612443	29.082259	30.78514377	32.78167567	35.15181238	38.29313353	42.68223953	50.63054936
996	Cluster:91	39.73605161	641.078946	30.57228976	9.430836396	13.28184674	16.22487661	18.82695341	21.39709792	23.96468873	26.57524508	29.21070269	32.02606516	34.79214269	37.666735	40.77228863	44.13198518	47.83510586	51.96938769	57.04598644	63.74819837	72.72391056	87.65484393
3840	Cluster:91	31.72033022	277.1658214	19.27103693	10.00782323	14.1092887	16.74082142	18.80604072	20.68748895	22.44619953	24.12500864	25.81781994	27.51380453	29.31846752	31.15094977	33.10885013	35.18717488	37.48507569	39.95852589	42.73279877	46.31690942	51.23605533	60.54008376
988	Cluster:91	32.37198388	385.8693901	22.11686433	9.569071483	12.89802685	15.22981419	17.19785518	19.1235225	21.03420475	22.95077615	24.92158928	26.86699702	28.88085229	31.03150971	33.20283287	35.64240021	38.32877093	41.24038683	44.6933325	48.96877005	54.70680522	66.09867007
23325	Cluster:91	35.47678652	618.3819849	26.33685542	6.700283208	10.77720029	13.90427467	16.58753671	19.09108435	21.50115839	23.88314914	26.1596667	28.45657304	30.7812617	33.19494238	35.7346148	38.54325779	41.6899073	45.42793977	49.98373999	55.75896404	64.69349549	80.95213519
55251	Cluster:91	41.13486075	1196.669888	29.41003563	9.224121244	13.48833907	16.26142655	18.76568982	21.21701541	23.77354047	26.17719626	28.58345981	31.02722973	33.60322338	36.44925315	39.54752391	42.87109223	46.41054845	50.62705104	56.13675846	64.17468252	75.81264964	98.05761646
9885	Cluster:91	33.96004389	342.9803645	20.24481311	12.26789482	15.60774096	17.91204456	19.8583893	21.66936628	23.34189208	24.95880481	26.60684445	28.34550219	30.12519089	32.13223345	34.26353679	36.54512425	38.99809561	41.91417938	45.53069561	50.33447647	57.51079741	68.99889876
8723	Cluster:91	41.40269689	663.1961375	27.8878259	9.762457451	15.33427644	19.14145758	22.24120138	24.96913676	27.40761997	29.6864528	32.08649435	34.48787419	36.93068643	39.54977769	42.31763382	45.37306525	48.84180754	52.85696266	57.57940514	63.57282881	72.1265713	86.80406292
400569	Cluster:91	27.68843772	327.0651976	18.74691233	7.389700126	10.13004952	12.47415862	14.45819986	16.37047427	18.18034137	19.82715645	21.51859824	23.19872166	24.89098728	26.70331186	28.61711198	30.55016211	32.70758574	35.11738659	38.22042772	42.19895955	47.66711194	57.30469276
1355	Cluster:91	35.37998932	448.6356845	20.70534281	11.93194735	16.19451811	18.99933942	21.22075791	23.18982502	24.9766822	26.73695134	28.48913498	30.28859967	32.2678102	34.22163347	36.21975034	38.4837021	40.98781145	43.89516783	47.31926049	51.49391774	57.3860929	68.3510785
54881	Cluster:91	39.70683743	920.7935906	33.6635169	7.634844179	10.92632346	13.62991528	16.19792496	18.81819191	21.51222113	24.2635683	27.28116015	30.20084957	33.21892507	36.47243304	39.94066723	43.5687671	47.62144281	52.48170882	58.33989834	65.82989686	76.10797748	93.81918651
80351	Cluster:91	38.91393954	510.9751325	28.83441595	7.866653437	13.04830162	16.98152697	20.02329707	22.76545927	25.42437223	28.05808004	30.54498214	33.09833452	35.82817211	38.55940352	41.42912382	44.41364304	47.87382255	51.59987522	56.00390666	61.29490879	68.33710053	79.20229446
64426	Cluster:91	33.55975337	347.6824735	19.61142305	11.03094094	15.16255022	17.97562707	20.1302608	22.13554494	23.95859222	25.62089907	27.2707197	28.8696357	30.51712979	32.26443224	34.15506018	36.36328073	38.89049655	41.74696799	45.13251883	49.51702346	55.34046423	64.83108807
29893	Cluster:91	20.88557125	515.182199	23.48032635	1.719473244	2.658828501	3.418203094	4.195983042	5.105918728	6.336921334	7.881772501	9.682696021	11.77662388	13.98180061	16.42862684	19.04870148	21.80137255	24.73965263	28.58624508	33.29187196	39.9375029	48.97803538	63.56175067
51076	Cluster:91	38.34777196	936.3608125	25.26271868	11.52391564	14.92104085	17.35052579	19.48182058	21.46786949	23.51484516	25.51341378	27.58633071	29.83753736	32.20876747	34.66183511	37.28903699	40.21856237	43.34143514	46.73058818	50.85383335	56.80578093	65.9345926	83.46637757
113251	Cluster:91	34.34339348	569.5682071	30.32034113	5.451344891	8.672453506	11.48255299	14.09857628	16.57467503	19.00823157	21.53794815	24.20725647	27.11745252	30.10376516	33.09459654	36.32346683	39.53525123	43.12243009	46.89501617	51.16563138	56.79252118	64.60476104	77.78013425
9205	Cluster:91	32.12549889	593.8553625	20.70318446	8.728688338	12.43180591	14.91012819	16.95578339	18.78136197	20.55545932	22.20539425	23.85078803	25.55258603	27.36955889	29.27404667	31.37387413	33.69806442	36.39950713	39.48454643	43.2499691	48.43980398	55.78689925	69.2762149
11183	Cluster:91	32.10350999	448.5906533	24.2569478	6.296109654	9.649020417	12.53821628	15.13422283	17.55350295	19.73194733	21.84380341	23.96248021	26.01727453	28.06647584	30.20694813	32.60495685	35.2144827	38.25030148	41.81045076	46.26362608	51.90500666	59.30692767	71.34932206
23243	Cluster:91	32.51632236	1070.772907	22.56925478	5.577256916	8.690648153	11.31383966	13.68553028	15.86021271	17.85050861	19.80200047	21.75086409	23.79767902	25.71104004	27.69435822	29.88007441	32.2726865	34.93923939	38.42946749	42.76600087	48.7371208	58.23081749	79.30759361
29072	Cluster:91	30.22283768	289.1650739	19.72354639	7.670839487	11.68653346	14.66823512	16.97850864	18.98685616	20.84804422	22.61562905	24.26280136	25.93517416	27.68470143	29.54878112	31.47020269	33.54585815	35.92915767	38.71040255	41.88713861	45.70729627	50.85755803	60.04544435
10526	Cluster:91	36.85583142	562.5188114	24.45664611	9.345200142	13.93955648	17.37021344	20.10730331	22.71279659	25.10419212	27.39165059	29.71309434	31.94834496	34.24682143	36.54054326	38.98092293	41.48451971	44.13147849	47.1694427	50.64730721	54.91816437	60.58405121	70.88955547
55177	Cluster:91	41.26604128	601.1834186	24.74716649	14.23555757	18.43721758	21.57174133	24.18084381	26.60952022	28.8616826	31.06420954	33.12109617	35.31325765	37.46842154	39.85871758	42.29793408	44.95683604	47.94921716	51.35668672	55.37353086	60.29289952	66.99764489	78.70818989
51095	Cluster:91	26.80496199	337.2844348	19.21262036	6.571217528	9.237165717	11.41379863	13.26170789	15.02498218	16.68097399	18.32913244	19.95681531	21.70664186	23.52077529	25.35904294	27.22199059	29.26205866	31.60339958	34.23760253	37.40581279	41.32679819	46.89933352	57.16817174
284900	Cluster:91	23.02710158	335.0500373	16.87364267	5.381752473	7.498142501	9.124425839	10.62888815	11.98308911	13.30005414	14.53940647	15.84517393	17.19571769	18.64989847	20.19670522	21.98028601	23.91195185	26.15952863	28.85673178	32.23495493	36.96936043	43.52043664	55.43614701
22887	Cluster:91	35.76710419	337.2337393	20.39488891	10.85200798	16.142702	19.43219126	21.88483665	24.06263044	26.11735266	28.12368996	30.05962421	31.9076057	33.75361523	35.61015626	37.6104351	39.61845061	41.94751812	44.45751934	47.50031032	51.4472075	56.81317862	66.73525109
137964	Cluster:91	31.01267556	399.2229146	18.10417811	9.676462345	13.50466261	15.95954124	18.01907541	19.867823	21.56435015	23.23868761	24.83610081	26.41273942	28.08037411	29.75549845	31.49157921	33.39977531	35.52050191	37.97200111	40.98732767	44.61410638	49.55002714	58.28857879
9678	Cluster:91	37.6153836	686.3184632	30.56955317	7.381743676	10.87877033	14.13174566	16.67998776	19.13856401	21.52404745	23.95856033	26.4464842	29.102819	31.93426186	35.06586859	38.34978419	41.91016919	45.67028864	49.70811718	54.6040151	60.84683871	70.29846608	87.05591757
23637	Cluster:91	33.82522912	440.2704961	23.59173929	8.814018513	12.56396271	15.09599904	17.39626153	19.55427431	21.61905663	23.60417534	25.52788526	27.46078681	29.49980821	31.60470459	33.90293912	36.47624582	39.59186042	43.1460136	47.32582731	52.99533209	60.90827246	74.61970327
132320	Cluster:91	25.37538162	389.3405194	20.25959367	5.165768283	7.556533143	9.528461261	11.33584798	12.92769081	14.50120095	16.1026975	17.75753153	19.48486268	21.24077531	23.08324889	25.17079799	27.50660315	30.10312204	33.18728448	36.64726581	41.07582612	46.94701844	56.53185375
57038	Cluster:91	36.87284121	462.8811437	23.10643855	11.09944541	15.45618088	18.61889306	21.26180127	23.53919786	25.55362433	27.52187541	29.53567132	31.53379302	33.55684684	35.67671191	37.95681072	40.55007656	43.44279464	46.64563641	50.06371337	54.3916251	60.45769147	71.02460869
282991	Cluster:91	38.76016624	575.6634076	25.86364584	10.85639344	14.75621117	17.79107585	20.50965079	23.14803937	25.57054845	28.06063593	30.5494448	32.9953726	35.49742246	38.02052377	40.52109876	43.08449588	45.88648784	49.01168521	52.69697133	57.60935575	64.40552639	76.94284695
51611	Cluster:91	37.3212398	614.8680347	28.97861111	9.268608719	12.80354886	15.66452744	18.13104278	20.34700597	22.6407252	24.9881719	27.47550584	30.09916723	32.82434384	35.63166571	38.60261855	41.7973316	45.25925586	49.32561708	54.01857487	59.64696214	66.75317989	78.1130924
51768	Cluster:91	45.03500984	1297.898939	33.27696438	9.103837529	13.97966394	17.2319614	20.11707837	22.73941853	25.43652012	27.9778507	30.6408759	33.36726845	36.2763942	39.49418964	42.80678508	46.52408125	50.72998002	56.01638291	62.86393063	71.62300008	84.14083417	110.3339144
57149	Cluster:91	35.87087041	483.5870329	20.82987242	12.73061425	16.11097851	18.57831055	20.67163159	22.627786	24.44852208	26.16534566	27.96586525	29.74851573	31.57662246	33.56171103	35.61829161	37.83964227	40.37874431	43.45765842	47.3588808	52.54301192	59.76250511	72.51526057
4905	Cluster:91	34.98985888	1495.98051	22.21256752	7.88017924	11.56773666	14.13617291	16.14299617	17.90979848	19.63982288	21.32542508	23.16675392	25.05187641	26.99213477	29.12585764	31.41528433	33.92023981	36.81371865	40.122366	44.11585715	49.21351303	56.68406105	75.9416445
10641	Cluster:91	34.29709845	504.3620357	19.90618872	11.67472944	15.30912924	17.78139383	19.83203007	21.66974543	23.32853627	24.90216723	26.43942553	27.93518787	29.61309515	31.39969454	33.36060134	35.58097141	38.29277867	41.57593415	45.70510144	51.046648	58.85027544	70.15784865
6477	Cluster:91	17.16980259	337.9623723	14.72259703	3.387441668	4.508224247	5.358341068	6.145914882	6.924143941	7.741486811	8.651932355	9.698760294	10.89274076	12.22585532	13.70316734	15.28521722	17.10791517	19.15934051	21.64674097	24.80973426	28.99463113	35.30513422	46.02498763
85369	Cluster:91	36.22718078	403.980194	20.704256	10.51056612	15.64286053	18.96715963	21.60969726	23.91261143	26.05986029	27.9859371	29.80926622	31.66204946	33.46482417	35.28835988	37.2369789	39.35448609	41.87268955	44.61686743	48.11774209	52.59027802	59.08937113	71.0061084
54989	Cluster:91	27.58103399	525.1676965	23.73084062	3.451954671	6.29483218	8.456420874	10.35093728	12.19218128	14.12210559	16.05308125	18.04275719	20.09629034	22.2692643	24.55125206	27.0023131	29.56664782	32.52079717	35.92302189	40.15267861	46.12363735	55.05554079	70.83063665
80155	Cluster:91	39.54853668	1017.060769	37.76547685	6.453606415	9.684226426	12.12227697	14.24746723	16.56308483	19.05345306	21.78045492	24.67208003	27.72351336	31.03611141	34.52791466	38.55728175	43.1260017	48.34434962	54.32856168	61.16657494	70.07159964	81.00434422	97.92038773
4351	Cluster:91	17.54761654	127.7912329	10.3073569	5.378896591	7.483787345	8.82871121	9.866453085	10.81435073	11.73019618	12.590295	13.44342158	14.34026443	15.24630819	16.17195234	17.1918566	18.29507114	19.5902123	21.12170764	22.97955264	25.44225978	29.25857569	37.69209756
2110	Cluster:91	26.80447622	550.2448358	16.88993681	7.311197759	9.949394336	11.64720936	13.09676403	14.43619744	15.74703752	17.03240502	18.31688481	19.7069526	21.15384818	22.69666564	24.35823115	26.31949073	28.5388845	31.32613425	34.72433452	39.3959873	47.06535329	64.14222055
100861548	Cluster:91	3.619239906	10.49566266	3.205916927	0.511569953	0.85244481	1.092849049	1.309986151	1.516711966	1.723644625	1.92769748	2.155071254	2.391601072	2.65610877	2.950773741	3.293070584	3.677160521	4.145812726	4.722628893	5.479423194	6.434052865	7.763328197	9.929192393
4864	Cluster:91	38.32675643	1719.396992	27.81539891	6.319787585	9.814384841	12.4081515	14.58977949	16.82738069	18.98952111	21.14156684	23.28951801	25.45959704	27.69165674	30.1666657	32.78796077	35.91765961	39.72717986	44.6427796	51.12314999	60.242827	74.61247464	105.3115067
55132	Cluster:91	32.62030089	566.6437796	23.4151351	7.0624054	11.22905984	13.95412567	16.18492281	18.23381861	20.2242819	22.22461418	24.14453695	26.04682663	28.0489674	30.15223723	32.56843758	35.17016128	38.13024486	41.64895371	45.75707577	50.98694225	58.47426817	70.8609964
55591	Cluster:91	36.5112069	531.1270142	27.39923126	7.697840877	11.86870855	15.24801935	18.04334863	20.46348142	22.77008076	25.02595273	27.33800296	29.77703728	32.35975897	35.00774847	37.66936323	40.70663609	44.05814245	47.86271268	52.39903358	58.39935486	66.16153801	78.57925441
10906	Cluster:91	44.38814617	965.0866044	30.57806252	12.0585109	16.60985442	19.98011318	22.77746181	25.27322362	27.67772968	30.04656728	32.48603016	34.97294443	37.63369565	40.52499098	43.64941359	47.22483854	51.19764068	55.85128614	61.13233094	68.29059538	78.68470356	97.14056624
9318	Cluster:91	33.44421776	359.3308125	22.84606839	7.331669608	12.57462296	15.84146426	18.31432587	20.42421777	22.5572119	24.82085777	27.12398749	29.27057898	31.31318212	33.47091946	35.66506224	38.04294239	40.56244675	43.27028616	46.47230872	50.47953559	55.92149601	65.57429061
64121	Cluster:91	18.30013944	148.809862	11.35252779	4.915682969	7.230093766	8.754970367	9.977812135	11.04499914	12.0060883	12.97083398	13.92478866	14.87344622	15.86841484	16.87723794	18.01394065	19.28148665	20.70932606	22.39752693	24.56400006	27.41301698	31.80513251	39.69964568
91574	Cluster:91	31.25752321	385.9682064	20.83337552	8.637751241	11.89035821	14.55155333	16.92011145	18.93634846	20.94949089	22.80836515	24.70075862	26.58624016	28.45330718	30.43931661	32.51957043	34.66670811	37.05312037	39.76972398	42.89593733	46.87980663	52.42404642	61.46802743
55127	Cluster:91	27.07661051	562.373518	28.09490261	2.876908633	4.785583894	6.532097301	8.131480549	9.811172824	11.68770478	13.72588397	15.92489193	18.21933412	20.67798621	23.46804714	26.4364388	29.67578688	33.36767917	37.90607543	42.95861619	49.16777122	57.34300836	70.56807476
9812	Cluster:91	37.01485487	256.7838112	19.04743363	14.51241193	19.29456371	22.24773872	24.74094766	26.76805025	28.60783227	30.40266807	32.08135477	33.76428987	35.47950192	37.24073312	39.11233416	41.08513849	43.296603	45.81548388	48.75163973	52.3883305	57.22095708	64.90914564
10907	Cluster:91	38.83778519	461.2159894	25.05535796	13.97852854	17.77502395	20.22281215	22.11791512	23.906442	25.78667365	27.76768689	29.87858219	32.11870339	34.52040557	36.98101121	39.54765014	42.38702161	45.42612847	48.96179995	53.3043835	58.44986175	65.33484926	77.23986502
11266	Cluster:91	41.05485359	683.1595971	27.34115314	10.86526703	15.58378663	19.06280472	21.8374943	24.58422366	27.25178621	29.74504729	32.30934475	34.72508485	37.24031203	39.71054458	42.42100965	45.17408262	48.27900213	51.9253768	56.27280626	61.73017132	69.36486342	82.74669556
