## Supplementary Table 6-13 for "Comprehensive Analysis of Ubiquitously Expressed Genes in Human, From a Data-Driven Perspective": Supp Table 13. GenesWithLowExpressionVariability.csv

		Detection Rate (Global Expression Specificity)												Detection Rate (Global Expression Specificity)
GeneID	Cluster	Recount2 TPM 0.1	Recount2 TPM 1.0	Recount2 RPKM 0.3	Recount2 RPKM 1.0	Dee2 TPM 0.1	Dee2 TPM 1.0	Dee2 RPKM 0.3	Dee2 RPKM 1.0					Recount2				Dee2
1270	Cluster:4	0.808343577	0.505782304	0.652158643	0.286305597	0.930940675	0.422861357	0.587315634	0.134595215			ClusterID	Size	Threshold of TPM 0.1	Threshold of TPM 1.0	Threshold of RPKM 0.3	Threshold of RPKM 1.0	Threshold of TPM 0.1	Threshold of TPM 1.0	Threshold of RPKM 0.3	Threshold of RPKM 1.0
1564	Cluster:4	0.811378973	0.488974738	0.634849359	0.306901136	0.917633563	0.47461488	0.620616191	0.218223533			Cluster:4	222	0.8292 (0.7867 - 0.8804)	0.4886 (0.4082 - 0.5675)	0.6533 (0.5657 - 0.7282)	0.2741 (0.1971 - 0.3485)	0.8944 (0.3715 - 0.9664)	0.4538 (0.0436 - 0.6903)	0.5853 (0.0695 - 0.8102)	0.1773 (0.0099 - 0.4054)
1787	Cluster:4	0.905676944	0.558387477	0.758673457	0.267064697	0.983513602	0.711979679	0.872648312	0.30950508			Cluster:77	204	0.8744 (0.8408 - 0.9101)	0.6479 (0.5864 - 0.7203)	0.7763 (0.7215 - 0.8315)	0.4427 (0.3631 - 0.5348)	0.9534 (0.3874 - 0.9825)	0.6778 (0.0309 - 0.8676)	0.779 (0.0521 - 0.9354)	0.3805 (0.0061 - 0.6127)
2157	Cluster:4	0.897825051	0.52775757	0.721345609	0.274164012	0.968403802	0.61129138	0.763782366	0.282546706			Cluster:87	195	0.8932 (0.8601 - 0.9275)	0.7328 (0.6879 - 0.7876)	0.8258 (0.7934 - 0.8713)	0.5845 (0.5197 - 0.6571)	0.9657 (0.5504 - 0.985)	0.8176 (0.1169 - 0.9228)	0.8814 (0.1804 - 0.9659)	0.6038 (0.0307 - 0.7612)
2306	Cluster:4	0.789754911	0.391842059	0.540300529	0.233825854	0.847656506	0.451720747	0.568862668	0.249754179			Cluster:62	177	0.9158 (0.8906 - 0.9421)	0.8005 (0.7576 - 0.8306)	0.8752 (0.8421 - 0.9036)	0.6952 (0.628 - 0.7424)	0.9808 (0.6872 - 0.9886)	0.905 (0.2216 - 0.9582)	0.9492 (0.3057 - 0.9785)	0.746 (0.0921 - 0.8694)
2780	Cluster:4	0.832877606	0.39146577	0.596718762	0.191480822	0.276565061	0.015175352	0.033972468	0.0028843			Cluster:12	198	0.9363 (0.9084 - 0.9577)	0.8484 (0.8211 - 0.8857)	0.9055 (0.8799 - 0.9358)	0.7909 (0.7433 - 0.8466)	0.9872 (0.9535 - 0.993)	0.9554 (0.6825 - 0.9764)	0.9756 (0.7852 - 0.987)	0.8775 (0.4532 - 0.9438)
2796	Cluster:4	0.830544615	0.566264456	0.699571031	0.358076412	0.955965257	0.683661095	0.795870206	0.391740413			Cluster:43	308	0.9346 (0.9109 - 0.9572)	0.8642 (0.8422 - 0.8916)	0.912 (0.889 - 0.9363)	0.8305 (0.7905 - 0.8662)	0.9873 (0.9573 - 0.9925)	0.964 (0.8051 - 0.9823)	0.9781 (0.8763 - 0.9881)	0.9159 (0.5731 - 0.9678)
3750	Cluster:4	0.815342548	0.50046409	0.644281665	0.31068911	0.953605375	0.654195346	0.768780728	0.394952475			Cluster:10	245	0.9592 (0.9453 - 0.9724)	0.9086 (0.89 - 0.9273)	0.9445 (0.9277 - 0.9618)	0.8953 (0.8678 - 0.9199)	0.9924 (0.9868 - 0.9959)	0.9822 (0.9522 - 0.9889)	0.9882 (0.9738 - 0.9931)	0.9671 (0.8843 - 0.9829)
3770	Cluster:4	0.864034318	0.503499486	0.674535283	0.268068133	0.959144543	0.480449033	0.651540479	0.175860374			Cluster:2	366	0.9629 (0.9501 - 0.9748)	0.9201 (0.9044 - 0.9376)	0.9502 (0.9373 - 0.9657)	0.91 (0.891 - 0.9331)	0.9936 (0.9856 - 0.9964)	0.986 (0.9215 - 0.991)	0.9902 (0.9591 - 0.9941)	0.9766 (0.8146 - 0.9869)
4117	Cluster:4	0.88307453	0.360434488	0.550234553	0.216867772	0.809046214	0.273418551	0.384595215	0.13123566			Cluster:85	260	0.9697 (0.9598 - 0.9786)	0.9369 (0.9256 - 0.9502)	0.9616 (0.9501 - 0.9733)	0.932 (0.9193 - 0.9486)	0.9948 (0.9893 - 0.9975)	0.9888 (0.973 - 0.9937)	0.9921 (0.9833 - 0.9958)	0.9847 (0.9341 - 0.9913)
4901	Cluster:4	0.852695482	0.477460302	0.693048692	0.154780122	0.965683382	0.325155687	0.582251721	0.040691577			Cluster:34	304	0.9706 (0.9573 - 0.9798)	0.9416 (0.9269 - 0.9565)	0.9641 (0.9494 - 0.9762)	0.9388 (0.9238 - 0.9553)	0.9953 (0.9922 - 0.9975)	0.9906 (0.9854 - 0.9945)	0.9932 (0.9887 - 0.9962)	0.9879 (0.9754 - 0.9929)
5343	Cluster:4	0.826631212	0.40892557	0.563178888	0.239018639	0.474008522	0.067338578	0.121533923	0.018010488			Cluster:74	324	0.9736 (0.9625 - 0.9817)	0.9494 (0.9365 - 0.9602)	0.9691 (0.9567 - 0.9794)	0.9478 (0.9332 - 0.9614)	0.9961 (0.9925 - 0.9981)	0.992 (0.9845 - 0.9954)	0.994 (0.9882 - 0.9968)	0.99 (0.9752 - 0.9942)
5608	Cluster:4	0.817600281	0.439655821	0.604470311	0.266086346	0.873385775	0.512356604	0.628515241	0.274303507			Cluster:91	295	0.9757 (0.9659 - 0.9828)	0.9538 (0.9424 - 0.9646)	0.9725 (0.9612 - 0.9813)	0.9533 (0.9406 - 0.9654)	0.9964 (0.9933 - 0.9982)	0.9931 (0.9873 - 0.9964)	0.9948 (0.9901 - 0.9973)	0.9917 (0.9835 - 0.9955)
6550	Cluster:4	0.78047312	0.457818027	0.580688859	0.312871585	0.561061947	0.233316945	0.303965913	0.116306129			Cluster:33	313	0.9778 (0.969 - 0.9844)	0.9592 (0.9485 - 0.9686)	0.9758 (0.965 - 0.9844)	0.9597 (0.9477 - 0.9705)	0.9969 (0.9932 - 0.9987)	0.9938 (0.9864 - 0.9971)	0.9954 (0.9897 - 0.9979)	0.9924 (0.9803 - 0.9962)
6795	Cluster:4	0.797757319	0.445977473	0.61345107	0.254020019	0.936823992	0.571124222	0.722877745	0.286217634			Cluster:75	429	0.9806 (0.9722 - 0.9859)	0.964 (0.9546 - 0.9733)	0.9799 (0.9703 - 0.9871)	0.9652 (0.9543 - 0.976)	0.9976 (0.995 - 0.999)	0.9952 (0.9909 - 0.9979)	0.9964 (0.9926 - 0.9984)	0.9941 (0.9885 - 0.9974)
6911	Cluster:4	0.805458696	0.459122495	0.609939041	0.26796779	0.942690921	0.62071452	0.737282858	0.336742052			Cluster:28	466	0.9817 (0.9747 - 0.9871)	0.9671 (0.9591 - 0.9753)	0.9813 (0.9734 - 0.9887)	0.9691 (0.9593 - 0.9784)	0.9978 (0.9951 - 0.9992)	0.9959 (0.9914 - 0.9981)	0.9967 (0.9931 - 0.9986)	0.995 (0.9897 - 0.9977)
7352	Cluster:4	0.818202343	0.445124552	0.613601585	0.236961593	0.955031137	0.577122255	0.725303179	0.291019338			Cluster:67	388	0.9854 (0.9798 - 0.989)	0.974 (0.9669 - 0.9787)	0.9869 (0.9801 - 0.9913)	0.9771 (0.9691 - 0.9832)	0.9985 (0.9961 - 0.9995)	0.9971 (0.9924 - 0.9989)	0.9977 (0.9936 - 0.9991)	0.9966 (0.9901 - 0.9986)
7638	Cluster:4	0.864862153	0.554900534	0.699169656	0.346311116	0.924254343	0.581366765	0.712389381	0.303277614			Cluster:25	322	0.9884 (0.9836 - 0.9918)	0.9781 (0.9729 - 0.9813)	0.9905 (0.9852 - 0.9942)	0.983 (0.9765 - 0.9868)	0.9991 (0.9974 - 0.9997)	0.9982 (0.995 - 0.9993)	0.9986 (0.996 - 0.9995)	0.9979 (0.9942 - 0.9991)
7700	Cluster:4	0.833906128	0.564408098	0.702054537	0.344279156	0.857522124	0.66451983	0.772877745	0.381514258			Cluster:13	272	0.9911 (0.9881 - 0.9941)	0.9819 (0.9791 - 0.9841)	0.9938 (0.9904 - 0.9964)	0.9876 (0.9836 - 0.9911)	0.9995 (0.9978 - 0.9999)	0.999 (0.9955 - 0.9997)	0.9992 (0.9963 - 0.9997)	0.9988 (0.9941 - 0.9996)
8444	Cluster:4	0.829541179	0.554474074	0.679201264	0.38341319	0.940347427	0.688462799	0.775958702	0.469731236			Cluster:81	202	0.9961 (0.9926 - 0.9994)	0.9869 (0.9838 - 0.996)	0.9981 (0.995 - 0.9996)	0.9946 (0.9903 - 0.9987)	0.9999 (0.9995 - 1)	0.9998 (0.9989 - 0.9999)	0.9998 (0.9991 - 1)	0.9997 (0.9985 - 0.9999)
8838	Cluster:4	0.831899255	0.504904297	0.658555553	0.299776735	0.518698787	0.11468371	0.173320223	0.052769584					*median detection rate (precentile 10% - precentile 90%)
9095	Cluster:4	0.843990668	0.546797782	0.703935981	0.314928631	0.977531957	0.732776139	0.858669289	0.405670272
9252	Cluster:4	0.889747385	0.456162356	0.646163109	0.232245441	0.962356604	0.517436906	0.684431334	0.199737791
10824	Cluster:4	0.78687003	0.429646539	0.595414294	0.227504202	0.462471321	0.072418879	0.117862996	0.024893478
11093	Cluster:4	0.813034644	0.506911171	0.634146953	0.346988435	0.938774172	0.643182563	0.749868895	0.421763356
23409	Cluster:4	0.812532925	0.560595038	0.696585806	0.342824173	0.967666339	0.774041298	0.865568666	0.469665683
26226	Cluster:4	0.824398565	0.370067481	0.545518401	0.21435918	0.902540151	0.210488364	0.36324156	0.070485087
27296	Cluster:4	0.824498909	0.431703585	0.627699872	0.198630309	0.620304818	0.220042609	0.338413635	0.058521796
28968	Cluster:4	0.790306801	0.415573339	0.574542809	0.237011765	0.905195018	0.596034087	0.705866929	0.367043592
51364	Cluster:4	0.822968668	0.484509445	0.635627023	0.330256127	0.947902327	0.582186168	0.707194363	0.3366765
51554	Cluster:4	0.849685172	0.530040388	0.693826355	0.290469859	0.535185185	0.15662078	0.203146509	0.099524746
53842	Cluster:4	0.764543562	0.515741414	0.629305371	0.325640318	0.046394625	0.006227466	0.008702065	0.00381842
54752	Cluster:4	0.784812984	0.527807742	0.659157615	0.311441688	0.391625696	0.022844969	0.048197312	0.003457883
54760	Cluster:4	0.790708176	0.478890199	0.602689211	0.331209392	0.943051459	0.673500492	0.768534907	0.444641101
55064	Cluster:4	0.874068685	0.565737651	0.736071043	0.292702506	0.869616519	0.321173386	0.447787611	0.143231727
55805	Cluster:4	0.861801671	0.465218373	0.629230113	0.294333091	0.894296952	0.357931826	0.484201901	0.165978368
56624	Cluster:4	0.817525023	0.559190227	0.692421544	0.342397712	0.780039331	0.230088496	0.364978696	0.062192724
57191	Cluster:4	0.812959386	0.478288137	0.613175125	0.319193237	0.841658473	0.360242543	0.486479843	0.161143887
57710	Cluster:4	0.847427439	0.42638537	0.622783032	0.221659183	0.749410029	0.252261554	0.365585054	0.089823009
57716	Cluster:4	0.829992725	0.563078544	0.70774904	0.358678474	0.962749918	0.770747296	0.866388069	0.472910521
57828	Cluster:4	0.822968668	0.397536563	0.55326995	0.22007877	0.924237955	0.464863979	0.595509669	0.225712881
64582	Cluster:4	0.833705441	0.489978175	0.646087851	0.266437549	0.957030482	0.554260898	0.706801049	0.241297935
79696	Cluster:4	0.854852871	0.473095352	0.653412939	0.257281188	0.912520485	0.502867912	0.641314323	0.228203868
79819	Cluster:4	0.840403382	0.404058902	0.573388857	0.220128942	0.944673877	0.461045559	0.603162897	0.222943297
79846	Cluster:4	0.751348368	0.467074731	0.579509821	0.299701478	0.805326123	0.540740741	0.632645034	0.319944281
79917	Cluster:4	0.866492738	0.489601886	0.678072398	0.268469508	0.972336939	0.565421173	0.73964274	0.252310718
80313	Cluster:4	0.875072122	0.590146251	0.773122946	0.305471239	0.979695182	0.780465421	0.902392658	0.403064569
80852	Cluster:4	0.827885508	0.386147555	0.514938665	0.232019667	0.473615208	0.232661422	0.283857752	0.145919371
81543	Cluster:4	0.783709204	0.485588139	0.611770313	0.311140657	0.87741724	0.636053753	0.738757784	0.438446411
83882	Cluster:4	0.820911622	0.449665103	0.597120136	0.293304568	0.936823992	0.556424123	0.681202884	0.312602425
83890	Cluster:4	0.845796854	0.4021022	0.607580965	0.193362266	0.716961652	0.11935431	0.205047525	0.035939036
84071	Cluster:4	0.859343251	0.584853122	0.746306098	0.325640318	0.967092756	0.783808587	0.896427401	0.394509997
84074	Cluster:4	0.855053558	0.541604997	0.708351103	0.328299426	0.967273025	0.665355621	0.800147493	0.363110456
84517	Cluster:4	0.785314703	0.535759978	0.655444899	0.357323834	0.86409374	0.605784989	0.694018355	0.397885939
84911	Cluster:4	0.801796152	0.529262725	0.63964077	0.352156135	0.828843002	0.572123894	0.664372337	0.352605703
84989	Cluster:4	0.819130522	0.494017008	0.645159672	0.290971578	0.873156342	0.331202884	0.468059653	0.130809571
90506	Cluster:4	0.849208539	0.480570956	0.668489577	0.235531696	0.959636185	0.589839397	0.741707637	0.25475254
93164	Cluster:4	0.80856935	0.54699847	0.683240097	0.324812483	0.914650934	0.646116028	0.763044903	0.37028843
93953	Cluster:4	0.872739132	0.567744525	0.735895442	0.30890801	0.973434939	0.667256637	0.819403474	0.30526057
113451	Cluster:4	0.775330507	0.445651356	0.57662494	0.288839275	0.898426745	0.573566044	0.666879712	0.348934775
113691	Cluster:4	0.85154153	0.476657552	0.646439054	0.290494945	0.546853491	0.12818748	0.181399541	0.048295641
114987	Cluster:4	0.869904423	0.545468229	0.691443193	0.359054763	0.952228777	0.680170436	0.778597181	0.432661422
115399	Cluster:4	0.817826054	0.53267441	0.661866894	0.34861902	0.952490987	0.726352016	0.810160603	0.486365126
115560	Cluster:4	0.779971402	0.57128164	0.677119133	0.381230715	0.842248443	0.68454605	0.759652573	0.458423468
115811	Cluster:4	0.829365577	0.542407747	0.679853498	0.337255099	0.955375287	0.685873484	0.793690593	0.434300229
116412	Cluster:4	0.794496149	0.53746582	0.66312119	0.351127612	0.948115372	0.719960669	0.806260243	0.486348738
116444	Cluster:4	0.877354941	0.428592931	0.620174096	0.20249354	0.704883645	0.242543428	0.336692888	0.106293019
119385	Cluster:4	0.888192058	0.485437624	0.669367584	0.249805584	0.12079646	0.013815143	0.022009177	0.005047525
123688	Cluster:4	0.833931214	0.485738655	0.645937335	0.261094248	0.91935431	0.594526385	0.715552278	0.302949853
123722	Cluster:4	0.914657703	0.474976796	0.669191983	0.237739257	0.17351688	0.032251721	0.037807276	0.028253032
128497	Cluster:4	0.750370017	0.48927577	0.620876502	0.292727592	0.935234349	0.7133235	0.810816126	0.43157981
129530	Cluster:4	0.807139453	0.511301207	0.66121466	0.306901136	0.957849885	0.70008194	0.810226155	0.416453622
138429	Cluster:4	0.80801746	0.471038306	0.596693676	0.312269523	0.93625041	0.598738119	0.70891511	0.379924615
142679	Cluster:4	0.861626069	0.503951032	0.674610541	0.275042019	0.955653884	0.576040642	0.727351688	0.244968863
146456	Cluster:4	0.824172792	0.574868926	0.726212277	0.313599077	0.815355621	0.419534579	0.539790233	0.152966241
147645	Cluster:4	0.832651833	0.524320799	0.670772395	0.338810426	0.96612586	0.716207801	0.828793838	0.467748279
147837	Cluster:4	0.811228457	0.577502948	0.69355041	0.34179565	0.884431334	0.697787611	0.776974762	0.419419862
147948	Cluster:4	0.786594085	0.585229411	0.698291649	0.377743772	0.848246477	0.690511308	0.762864635	0.456751885
148213	Cluster:4	0.807766601	0.529463412	0.633720493	0.38341319	0.826925598	0.597509013	0.681022616	0.410095051
148229	Cluster:4	0.831272107	0.466071294	0.604094022	0.309359556	0.943510324	0.610685021	0.708226811	0.403179285
150082	Cluster:4	0.866693425	0.50906856	0.686927727	0.290193914	0.910095051	0.467961324	0.620943953	0.202245166
150353	Cluster:4	0.868650127	0.524421142	0.700223265	0.240373278	0.303425107	0.012487709	0.026728941	0.001966568
150709	Cluster:4	0.894915084	0.523844166	0.742518125	0.233374307	0.978105539	0.594133071	0.798148148	0.178761062
157869	Cluster:4	0.801821238	0.360685347	0.497177834	0.226074304	0.658226811	0.285070469	0.376974762	0.151311046
158787	Cluster:4	0.826806813	0.463236585	0.651907784	0.246418985	0.965814487	0.629170764	0.795263848	0.295132743
158801	Cluster:4	0.866944284	0.497253092	0.683741816	0.246895617	0.965372009	0.618747951	0.794690265	0.219583743
158880	Cluster:4	0.786619171	0.479241402	0.616361037	0.304116599	0.868747951	0.552687643	0.670009833	0.323779089
161394	Cluster:4	0.787020545	0.408172992	0.547174071	0.232471214	0.905326123	0.496705998	0.614028187	0.274254343
165082	Cluster:4	0.869653563	0.495321476	0.679326694	0.223741314	0.870108161	0.214568994	0.328629957	0.071894461
170487	Cluster:4	0.785114016	0.442465444	0.580262399	0.279181196	0.833628319	0.490970174	0.582218945	0.300786627
200172	Cluster:4	0.813937737	0.474776108	0.617439731	0.287359205	0.779367421	0.258046542	0.363798755	0.087790888
201181	Cluster:4	0.887213707	0.420766124	0.578130096	0.266788751	0.814224844	0.35857096	0.462995739	0.194608325
203238	Cluster:4	0.871710609	0.527205679	0.686877556	0.292175702	0.963995411	0.565732547	0.722107506	0.227548345
219293	Cluster:4	0.920778667	0.513709455	0.688182023	0.304066428	0.697672894	0.229760734	0.320943953	0.110422812
220081	Cluster:4	0.830067983	0.580237313	0.747008504	0.197476357	0.362438545	0.009521468	0.027466404	0.002097673
221468	Cluster:4	0.872137069	0.581842812	0.754283421	0.307929659	0.912159948	0.380383481	0.512569649	0.169469027
222235	Cluster:4	0.839851491	0.392343777	0.543611871	0.255951634	0.937905605	0.379809898	0.524778761	0.172336939
255082	Cluster:4	0.823846675	0.447758573	0.629731832	0.247974312	0.863733202	0.394886922	0.522287775	0.180449033
255512	Cluster:4	0.770965557	0.44876201	0.605147631	0.237212453	0.959537856	0.643641429	0.772222222	0.317109145
257236	Cluster:4	0.795349071	0.447582972	0.605900208	0.222712791	0.952523763	0.598017044	0.730612914	0.259472304
257313	Cluster:4	0.773624664	0.419336227	0.556330432	0.251461255	0.527515569	0.062061619	0.099803343	0.021763356
283152	Cluster:4	0.812558011	0.441963726	0.604119108	0.25843514	0.958243199	0.609652573	0.743231727	0.334251065
283507	Cluster:4	0.849785515	0.524722173	0.690740787	0.313975366	0.912028843	0.393182563	0.559963946	0.131268437
283551	Cluster:4	0.830569701	0.404635878	0.555101222	0.257532047	0.90085218	0.462438545	0.568485742	0.275237627
284358	Cluster:4	0.814589971	0.468755488	0.627724958	0.284323809	0.957456572	0.614290397	0.763536545	0.306932153
284390	Cluster:4	0.825326744	0.559717031	0.687228758	0.341469533	0.807538512	0.329023271	0.471533923	0.099180597
284958	Cluster:4	0.766851466	0.515992274	0.619471691	0.369866794	0.476433956	0.140707965	0.184627991	0.076171747
285349	Cluster:4	0.774176555	0.429696711	0.544314276	0.271504904	0.702982629	0.377728614	0.456358571	0.239069158
285407	Cluster:4	0.863457341	0.431879186	0.64320297	0.165993528	0.787561455	0.13769256	0.241035726	0.03149787
285525	Cluster:4	0.782730853	0.448611494	0.618894714	0.191380478	0.369305146	0.046525729	0.08157981	0.0104392
285755	Cluster:4	0.872964905	0.484434187	0.694403331	0.233876025	0.816371681	0.301573255	0.424664045	0.147902327
285905	Cluster:4	0.872538444	0.506936257	0.713644231	0.197100068	0.612913799	0.108620125	0.174434612	0.030891511
285955	Cluster:4	0.897197903	0.322354063	0.521134887	0.163309334	0.447361521	0.050868568	0.09855785	0.007702393
339327	Cluster:4	0.891503399	0.554724933	0.72847001	0.30835612	0.95560472	0.603326778	0.752835136	0.252736808
339488	Cluster:4	0.786568999	0.413591551	0.551664451	0.261871911	0.922812193	0.503867584	0.623500492	0.288774172
339929	Cluster:4	0.832451145	0.528158944	0.704136668	0.293705943	0.893330056	0.558554572	0.695444117	0.250098328
340485	Cluster:4	0.820334646	0.572234905	0.69287309	0.3723503	0.966437234	0.742232055	0.836807604	0.484185513
344405	Cluster:4	0.843840153	0.573388857	0.714246294	0.356872288	0.931809243	0.646869879	0.763700426	0.336217634
344967	Cluster:4	0.802548729	0.423701177	0.540451045	0.313624163	0.361471649	0.011914127	0.027482793	0.003015405
345462	Cluster:4	0.809045982	0.592579585	0.696485463	0.400847904	0.869174041	0.717961324	0.781186496	0.503998689
348751	Cluster:4	0.800065223	0.492888142	0.638737677	0.279983945	0.927958047	0.590822681	0.721058669	0.309980334
353355	Cluster:4	0.842661114	0.485186765	0.630885784	0.302410757	0.89346116	0.455916093	0.583235005	0.209914782
360200	Cluster:4	0.835411284	0.460050674	0.664174799	0.220154028	0.694493609	0.242674533	0.340462144	0.100376926
374879	Cluster:4	0.829014374	0.44427163	0.635200562	0.203948524	0.949328089	0.554703376	0.727122255	0.209013438
387787	Cluster:4	0.841983794	0.532749668	0.704211926	0.264631362	0.975696493	0.679056047	0.829908227	0.298770895
388574	Cluster:4	0.893108898	0.441863382	0.667109851	0.163886311	0.338380859	0.040412979	0.073549656	0.007866273
391059	Cluster:4	0.804706118	0.482301884	0.627449013	0.280686351	0.912078007	0.611176663	0.717076368	0.351769912
399900	Cluster:4	0.815367634	0.352055791	0.535509119	0.185435115	0.88166175	0.272894133	0.425368732	0.095919371
400512	Cluster:4	0.795223641	0.452173695	0.60785691	0.264380503	0.906178302	0.538364471	0.6679941	0.26273353
400954	Cluster:4	0.822567293	0.422271279	0.557083009	0.303890826	0.917273025	0.458964274	0.573877417	0.278580793
401612	Cluster:4	0.895742919	0.475629029	0.731179289	0.21368186	0.988970829	0.68862668	0.870255654	0.289314979
404281	Cluster:4	0.856659057	0.588540752	0.74512706	0.366881569	0.929990167	0.348312029	0.522418879	0.09151098
440300	Cluster:4	0.856157339	0.510523543	0.661992324	0.274740988	0.341527368	0.024303507	0.047050147	0.00373648
440952	Cluster:4	0.832250458	0.404961995	0.596367559	0.178912776	0.938823337	0.426204523	0.625155687	0.102540151
441242	Cluster:4	0.885507864	0.426586057	0.663698166	0.137696611	0.958554572	0.419944281	0.625811209	0.090281875
442590	Cluster:4	0.872337757	0.352632767	0.535659634	0.191480822	0.464962307	0.101098001	0.169305146	0.020337594
494513	Cluster:4	0.814389283	0.459900158	0.62328475	0.239420014	0.953703704	0.591166831	0.733923304	0.289675516
541473	Cluster:4	0.815969696	0.539974412	0.681333567	0.341895994	0.15806293	0.008849558	0.016420846	0.002425434
554206	Cluster:4	0.808343577	0.525324236	0.682462434	0.28954168	0.966879712	0.721599476	0.83769256	0.383235005
554251	Cluster:4	0.900760103	0.55873868	0.770714698	0.220354715	0.986955097	0.766830547	0.906588004	0.319927892
594840	Cluster:4	0.807039109	0.595941098	0.72847001	0.322805609	0.023303835	0.000803015	0.001409374	0.000229433
643338	Cluster:4	0.828813687	0.610365502	0.738328776	0.384140682	0.894526385	0.532366437	0.643444772	0.288774172
643382	Cluster:4	0.804179314	0.409251687	0.566339714	0.220003512	0.669813176	0.183792199	0.264650934	0.067469682
644660	Cluster:4	0.853372802	0.510598801	0.693199207	0.272959888	0.69957391	0.038921665	0.089478859	0.007292691
645967	Cluster:4	0.8252264	0.4947445	0.669819131	0.251135138	0.788036709	0.077859718	0.167649951	0.016912488
651302	Cluster:4	0.800993402	0.499586082	0.634899531	0.302109726	0.937397575	0.643543101	0.753523435	0.37071452
653333	Cluster:4	0.811353887	0.455660638	0.597019793	0.27411384	0.553326778	0.071402819	0.125581776	0.018239921
728118	Cluster:4	0.829541179	0.49978677	0.683917417	0.228031006	0.635578499	0.062782694	0.134562439	0.005866929
728130	Cluster:4	0.824574167	0.431151695	0.634347641	0.170433736	0.81502786	0.139904949	0.257964602	0.025008194
728635	Cluster:4	0.815217119	0.408097735	0.555552768	0.226726538	0.698705343	0.103015405	0.199033104	0.026860046
728752	Cluster:4	0.807139453	0.493038657	0.6712992	0.240147505	0.952867912	0.61756801	0.781055392	0.247328745
729262	Cluster:4	0.82547726	0.412713544	0.623535609	0.174271881	0.469796788	0.022517207	0.052327106	0.002556539
729597	Cluster:4	0.878659408	0.463186413	0.643704689	0.267516243	0.454015077	0.109373976	0.180580138	0.02776139
729665	Cluster:4	0.884103053	0.465720091	0.663547651	0.234076713	0.228761062	0.043264503	0.061733858	0.021386431
731275	Cluster:4	0.9004089	0.531595715	0.718636329	0.277575697	0.707014094	0.1273353	0.220632579	0.030514585
767846	Cluster:4	0.8409051	0.486767178	0.64320297	0.301156461	0.598148148	0.167371354	0.248607014	0.056588004
100129029	Cluster:4	0.854802699	0.542683692	0.697112611	0.29513584	0.393477548	0.024336283	0.053113733	0.004883645
100129196	Cluster:4	0.825251486	0.536713243	0.664877204	0.350826581	0.93259587	0.571386431	0.691560144	0.315470338
100129503	Cluster:4	0.797556631	0.451521461	0.614830795	0.204199383	0.952163225	0.631284825	0.769223206	0.292854802
100129534	Cluster:4	0.817223992	0.450743798	0.607706394	0.258660914	0.943215339	0.612782694	0.735463782	0.324221567
100129842	Cluster:4	0.786493741	0.525650352	0.635777538	0.342322454	0.819616519	0.588954441	0.682415601	0.355981645
100129924	Cluster:4	0.909339488	0.430499461	0.692396458	0.125680456	0.803621763	0.126548673	0.222189446	0.026384792
100130311	Cluster:4	0.791561097	0.408599453	0.555025964	0.256302837	0.817748279	0.266207801	0.367092756	0.125647329
100130691	Cluster:4	0.850211976	0.491382987	0.679552467	0.214735469	0.908472632	0.318256309	0.519764012	0.05339233
100130887	Cluster:4	0.800968316	0.437272659	0.604369967	0.237739257	0.817109145	0.316519174	0.434251065	0.140626024
100130894	Cluster:4	0.873491709	0.54318541	0.738830494	0.260667787	0.564945919	0.116912488	0.178154703	0.049786955
100131320	Cluster:4	0.8565838	0.52080877	0.687253844	0.295888418	0.331022616	0.119878728	0.15245821	0.070124549
100131997	Cluster:4	0.757820535	0.45355342	0.580162055	0.310889798	0.751458538	0.264355949	0.36545395	0.119796788
100132101	Cluster:4	0.813686878	0.594661716	0.705441136	0.404987081	0.909177319	0.743510324	0.820222878	0.51179941
100133315	Cluster:4	0.880565938	0.35378672	0.5786569	0.160474626	0.977941658	0.440249099	0.680842347	0.073615208
100134015	Cluster:4	0.855354589	0.467752051	0.692647317	0.172014148	0.450770239	0.074188791	0.133202229	0.016994428
100134368	Cluster:4	0.908411309	0.507613576	0.705691995	0.265559541	0.936938709	0.368403802	0.561061947	0.104129794
100144603	Cluster:4	0.787321576	0.524872689	0.672503324	0.296540652	0.967354966	0.784136349	0.880399869	0.46756801
100189589	Cluster:4	0.830168327	0.386348243	0.601133884	0.185485287	0.248262865	0.049344477	0.058177647	0.032825303
100268168	Cluster:4	0.828111281	0.4038833	0.566741088	0.202016908	0.899328089	0.330973451	0.476450344	0.108849558
100287902	Cluster:4	0.818302687	0.568798134	0.698417078	0.336903896	0.605670272	0.058702065	0.1122255	0.018289086
100288846	Cluster:4	0.815367634	0.452073351	0.644958985	0.211248526	0.888954441	0.245149131	0.401851852	0.068239921
100289211	Cluster:4	0.871108547	0.556455861	0.712816396	0.307779144	0.608964274	0.190822681	0.274549328	0.06705998
100289373	Cluster:4	0.84103053	0.469859268	0.665780298	0.224268118	0.980596526	0.663257948	0.834201901	0.282038676
100421577	Cluster:4	0.892782781	0.474399819	0.671349372	0.273486692	0.818879056	0.075843986	0.182202557	0.010635857
100505715	Cluster:4	0.797054913	0.525524923	0.653187166	0.32827434	0.783579154	0.230203212	0.362454933	0.064749263
100506127	Cluster:4	0.850211976	0.454531771	0.607631137	0.27724958	0.964421501	0.574827925	0.724860701	0.294919698
100506606	Cluster:4	0.856985174	0.573990919	0.710909866	0.355266789	0.909603409	0.418747951	0.560193379	0.186823992
100506637	Cluster:4	0.874720919	0.55204074	0.732860046	0.239219326	0.950901344	0.344411668	0.572336939	0.073074402
100507032	Cluster:4	0.848631563	0.533953792	0.675212603	0.364874696	0.965208128	0.655162242	0.786102917	0.397509013
100507171	Cluster:4	0.83598826	0.473145523	0.619245917	0.312445125	0.952343494	0.56460177	0.701425762	0.357882661
100507178	Cluster:4	0.882121265	0.567644181	0.749165893	0.28339563	0.878384136	0.253588987	0.388151426	0.065257293
100507423	Cluster:4	0.863331912	0.541429396	0.741539774	0.232295612	0.471796132	0.07274664	0.135758768	0.011586365
100507433	Cluster:4	0.801043574	0.42324963	0.565637308	0.261194591	0.758685677	0.325614553	0.433300557	0.168289086
100507487	Cluster:4	0.817098563	0.462659609	0.62709781	0.26212277	0.951261881	0.588315306	0.729137988	0.296279908
100533182	Cluster:4	0.841105787	0.55449916	0.715400246	0.304442716	0.974352671	0.751261881	0.871927237	0.387823664
100885776	Cluster:4	0.841055615	0.428392243	0.637884755	0.163384592	0.948607014	0.458013766	0.642395936	0.152835136
100996419	Cluster:4	0.817048391	0.534555854	0.695707799	0.288738931	0.965208128	0.620960341	0.781088168	0.277351688
101060351	Cluster:4	0.842962145	0.463788476	0.642199533	0.219602137	0.058636513	0.000688299	0.001819076	0.0000164
101060389	Cluster:4	0.856859745	0.551689537	0.715676191	0.315455435	0.112536873	0.016027532	0.032284497	0.003294002
101410533	Cluster:4	0.792439104	0.532398465	0.679176178	0.309384642	0.964470665	0.707767945	0.820993117	0.392379548
101927124	Cluster:4	0.889998244	0.520206708	0.731806437	0.254521737	0.793248115	0.21468371	0.351163553	0.048262865
101927322	Cluster:4	0.796603367	0.491458244	0.632516369	0.310563681	0.842772861	0.248803671	0.38208784	0.06892822
101927420	Cluster:4	0.824298221	0.571557585	0.71647894	0.352758197	0.973861029	0.74804982	0.862930187	0.426040642
101927612	Cluster:4	0.858264556	0.442992248	0.625015679	0.216717257	0.966453622	0.514945919	0.695231072	0.162684366
101927685	Cluster:4	0.849007852	0.572711537	0.7500439	0.254672252	0.095018027	0.001540479	0.002851524	0.000819403
101927837	Cluster:4	0.842209568	0.537766851	0.689085117	0.332865063	0.970337594	0.698869223	0.818403802	0.38531629
101927989	Cluster:4	0.827684821	0.48792113	0.673306073	0.238140632	0.891724025	0.488446411	0.654031465	0.168321862
101928445	Cluster:4	0.868148408	0.521937636	0.748689261	0.214183579	0.791461816	0.185168797	0.310603081	0.041052114
101928578	Cluster:4	0.87569927	0.587462058	0.778541505	0.281765045	0.952015733	0.471402819	0.65085218	0.161832186
101928673	Cluster:4	0.858691017	0.493314603	0.694478589	0.231643379	0.97792527	0.666273353	0.833366109	0.255784989
101928784	Cluster:4	0.818729147	0.366605624	0.552442114	0.187467075	0.857997378	0.173352999	0.311160275	0.038888889
101928917	Cluster:4	0.83789479	0.445199809	0.668564835	0.150841633	0.165781711	0.002556539	0.007014094	0.000901344
101929140	Cluster:4	0.875473497	0.574141434	0.75453428	0.300353711	0.938298918	0.304949197	0.518157981	0.058374304
101929295	Cluster:4	0.785866593	0.407320071	0.561899506	0.235381181	0.89380531	0.507063258	0.632186168	0.247328745
101929591	Cluster:4	0.852269021	0.395053057	0.602438351	0.182199032	0.425122911	0.096197968	0.161176663	0.019337922
101929595	Cluster:4	0.835260768	0.452073351	0.61141911	0.243408675	0.294149459	0.028236644	0.049459194	0.009816454
101929798	Cluster:4	0.786669342	0.499335223	0.639113965	0.306800793	0.205162242	0.048082596	0.069092101	0.019895116
102724862	Cluster:4	0.817951484	0.431553069	0.610014299	0.194415874	0.012340216	0.000311373	0.000491642	0.000196657
103091866	Cluster:4	0.820460076	0.439129017	0.615407772	0.211775331	0.011193051	0.00152409	0.00245821	0.000393314
105372476	Cluster:4	0.788049068	0.418132102	0.595865841	0.220254371	0.949229761	0.592920354	0.734447722	0.276712553
105376527	Cluster:4	0.746531872	0.533652761	0.663221534	0.339437574	0.755227794	0.249754179	0.390953786	0.06876434
107984921	Cluster:4	0.851867647	0.488247247	0.65642325	0.292652334	0.906178302	0.285414618	0.429498525	0.09677155
107986100	Cluster:4	0.791761784	0.477886762	0.630057948	0.278428618	0.904146182	0.5633235	0.689478859	0.297902327
109729141	Cluster:4	0.806336703	0.492060307	0.638938364	0.309384642	0.916011144	0.505195018	0.649115044	0.256653556
110806272	Cluster:4	0.847703384	0.56009332	0.692572059	0.384542057	0.855506391	0.293280892	0.442543428	0.087512291
115308161	Cluster:4	0.82111231	0.491759276	0.665303665	0.260993904	0.901147165	0.305162242	0.47741724	0.100278597
257	Cluster:77	0.832877606	0.666206758	0.77869202	0.498758247	0.133611931	0.029465749	0.037086201	0.01876434
656	Cluster:77	0.86629205	0.552442114	0.684067933	0.411183303	0.89957391	0.584841036	0.677564733	0.405342511
1161	Cluster:77	0.934726438	0.763339438	0.879136041	0.547199157	0.988053097	0.87920354	0.955080302	0.562241888
1394	Cluster:77	0.870983117	0.659257959	0.77881745	0.498055841	0.081120944	0.007735169	0.013094068	0.001753523
2310	Cluster:77	0.874495146	0.662117753	0.78932845	0.471038306	0.86545395	0.26078335	0.393739757	0.056293019
2822	Cluster:77	0.894112335	0.650728746	0.794044603	0.419411484	0.851507702	0.339544412	0.464552606	0.148721731
4867	Cluster:77	0.847502697	0.596518074	0.704763816	0.456162356	0.915142576	0.687856441	0.752785972	0.526220911
5165	Cluster:77	0.895893435	0.612497805	0.756490982	0.391114567	0.977056703	0.750360538	0.855703048	0.454473943
7567	Cluster:77	0.879211299	0.646062765	0.801269348	0.352406994	0.972992461	0.727581121	0.877892494	0.288348083
7574	Cluster:77	0.931992073	0.710583749	0.85904222	0.417479869	0.984939364	0.86740413	0.949033104	0.472959685
7621	Cluster:77	0.909540175	0.703735293	0.831573138	0.461580915	0.977679449	0.844542773	0.929842675	0.529891839
7691	Cluster:77	0.854376239	0.672277551	0.773599579	0.523166846	0.838430023	0.70136021	0.761766634	0.521697804
7730	Cluster:77	0.851290671	0.616285779	0.732007124	0.460702907	0.062749918	0.000196657	0.00050803	0.0000492
7789	Cluster:77	0.855204074	0.663974111	0.773524321	0.416024885	0.902867912	0.667436906	0.801737135	0.264323173
8551	Cluster:77	0.863256654	0.603316359	0.752000602	0.40591526	0.018469354	0.000458866	0.000803015	0.0000164
8701	Cluster:77	0.9160876	0.644632868	0.774778617	0.458620776	0.523287447	0.147935103	0.198590626	0.065126188
9753	Cluster:77	0.892331234	0.698567594	0.808519178	0.523593307	0.967862996	0.832612258	0.91001311	0.599541134
22849	Cluster:77	0.895441888	0.60472117	0.7692848	0.403983644	0.979006883	0.704441167	0.849442806	0.372894133
23417	Cluster:77	0.898527457	0.744550084	0.852143592	0.486516318	0.980760406	0.840789905	0.928007211	0.450983284
25786	Cluster:77	0.851692045	0.628276848	0.772997516	0.363369541	0.976892822	0.792100951	0.911569977	0.37784333
26149	Cluster:77	0.868574869	0.646363796	0.772847001	0.413265434	0.945722714	0.591035726	0.744952475	0.237315634
26266	Cluster:77	0.85590648	0.538293656	0.673155558	0.372927276	0.657309079	0.375581776	0.451458538	0.233382498
51265	Cluster:77	0.883526077	0.616285779	0.777437724	0.3618393	0.949246149	0.262454933	0.485070469	0.041658473
54584	Cluster:77	0.889120237	0.66871535	0.79301608	0.452349296	0.969010161	0.745411341	0.850344149	0.424008522
54848	Cluster:77	0.944861149	0.731555578	0.891152196	0.387075734	0.389036382	0.152556539	0.171058669	0.123107178
54943	Cluster:77	0.846298573	0.60607581	0.736422246	0.405288112	0.971206162	0.762700754	0.861127499	0.498770895
55150	Cluster:77	0.827408875	0.599402955	0.729423275	0.388605975	0.95840708	0.688315306	0.80907899	0.35942314
55184	Cluster:77	0.884755287	0.675011916	0.806738078	0.467425934	0.978761062	0.84396919	0.925532612	0.584496886
55508	Cluster:77	0.949727818	0.767704388	0.908336051	0.484183328	0.991330711	0.919157653	0.977892494	0.59719764
55582	Cluster:77	0.899555979	0.572811881	0.756541153	0.315806638	0.980416257	0.59727958	0.788331695	0.214421501
57232	Cluster:77	0.873968342	0.67197652	0.783934977	0.491934877	0.841052114	0.689462471	0.755195018	0.423664372
57474	Cluster:77	0.916388631	0.718912275	0.852871083	0.440533828	0.952327106	0.24770567	0.454965585	0.027663061
57501	Cluster:77	0.903695156	0.690740787	0.831472794	0.379324185	0.619665683	0.230924287	0.299000328	0.10136021
57519	Cluster:77	0.877430198	0.661390262	0.764668991	0.517873717	0.954572271	0.754408391	0.830711242	0.549377253
57547	Cluster:77	0.877229511	0.687454532	0.804505431	0.466974387	0.976974762	0.858292363	0.931448705	0.583972468
57653	Cluster:77	0.847302009	0.586483707	0.714622582	0.430499461	0.032759751	0.000278597	0.001556867	0.0000164
57677	Cluster:77	0.903268695	0.68808168	0.815819181	0.506911171	0.971665028	0.82114061	0.903998689	0.573844641
59269	Cluster:77	0.85891679	0.604520483	0.72957379	0.44685548	0.94388725	0.720993117	0.80848902	0.51647001
65989	Cluster:77	0.85781301	0.582620475	0.732383413	0.392644808	0.885103245	0.612536873	0.694608325	0.413536545
78990	Cluster:77	0.863181396	0.581867898	0.712690967	0.387502195	0.944870534	0.621632252	0.721435595	0.42359882
79173	Cluster:77	0.850788952	0.606702958	0.744826029	0.435491559	0.954981973	0.639151098	0.752605703	0.426466732
79635	Cluster:77	0.866492738	0.641070667	0.77500439	0.441336578	0.97173058	0.772173058	0.874303507	0.481956735
79800	Cluster:77	0.893685874	0.700072749	0.815844267	0.524672002	0.982481154	0.834283841	0.916732219	0.584136349
79854	Cluster:77	0.861550812	0.629255199	0.77008755	0.404886737	0.96553589	0.565486726	0.737758112	0.225024582
79943	Cluster:77	0.874394802	0.725008153	0.820560419	0.57115621	0.981825631	0.927089479	0.961488037	0.788839725
79955	Cluster:77	0.902741891	0.560268921	0.709354539	0.351002182	0.880072108	0.404555883	0.529170764	0.207718781
79973	Cluster:77	0.84077967	0.589820134	0.708526704	0.370870231	0.876515896	0.645018027	0.743854474	0.384087185
80071	Cluster:77	0.86463638	0.627323583	0.744173795	0.455886411	0.966945264	0.783693871	0.868960996	0.552310718
83473	Cluster:77	0.862704764	0.606100896	0.741489602	0.417279181	0.933267781	0.659865618	0.757210751	0.417813832
84503	Cluster:77	0.902014399	0.732107468	0.841607506	0.506785741	0.976843658	0.890085218	0.946099639	0.62317273
84976	Cluster:77	0.88018965	0.693625668	0.791686526	0.537390563	0.963782366	0.823189118	0.885463782	0.587413963
85001	Cluster:77	0.886862504	0.61289918	0.786468655	0.336602865	0.753015405	0.208669289	0.291789577	0.096951819
85002	Cluster:77	0.883500991	0.614454507	0.75275318	0.446554449	0.860603081	0.420501475	0.543903638	0.184824648
85478	Cluster:77	0.874043599	0.651907784	0.789353536	0.457466824	0.852687643	0.602048509	0.668600459	0.427073091
89884	Cluster:77	0.87078243	0.598374432	0.737250082	0.400672303	0.735349066	0.366502786	0.46460177	0.173271059
92104	Cluster:77	0.883927452	0.682964152	0.79682914	0.528510147	0.973123566	0.75432645	0.849901672	0.524778761
92270	Cluster:77	0.869076587	0.615809146	0.745101974	0.424278153	0.974631268	0.756227466	0.858636513	0.494460833
92591	Cluster:77	0.853297544	0.696435291	0.792263502	0.556129744	0.680940675	0.399459194	0.472369715	0.210668633
93474	Cluster:77	0.881193086	0.629656574	0.769560746	0.415322479	0.979137988	0.789019993	0.88734841	0.512028843
114819	Cluster:77	0.885332263	0.628803653	0.765948373	0.433835888	0.953916749	0.642232055	0.767256637	0.362881023
115948	Cluster:77	0.877931917	0.673331159	0.791285152	0.521235231	0.877581121	0.418239921	0.532858079	0.243625041
118490	Cluster:77	0.842610942	0.600707423	0.732508843	0.385495321	0.972320551	0.752966241	0.861471649	0.439626352
118491	Cluster:77	0.889747385	0.583899857	0.738554549	0.402127286	0.936561783	0.524451	0.646525729	0.310799738
120863	Cluster:77	0.865564559	0.613150039	0.739231869	0.419461656	0.962930187	0.760242543	0.847787611	0.522648312
121053	Cluster:77	0.954644658	0.696635978	0.873316108	0.41218674	0.993313668	0.785463782	0.930498197	0.373893805
122525	Cluster:77	0.870732258	0.733085819	0.826856985	0.57238542	0.983398886	0.914290397	0.957915438	0.700376926
123775	Cluster:77	0.862679678	0.630459323	0.771968994	0.424855129	0.181874795	0.003556211	0.006637168	0.001327434
124989	Cluster:77	0.881067657	0.646489226	0.767879989	0.442691217	0.934365782	0.566863324	0.701311046	0.284513274
126375	Cluster:77	0.864435692	0.692647317	0.79559993	0.519378873	0.970976729	0.865470338	0.922730252	0.659013438
130026	Cluster:77	0.915435366	0.655419813	0.811805434	0.429270251	0.969321534	0.655293346	0.787233694	0.368715175
130162	Cluster:77	0.90981612	0.664776861	0.816019868	0.403933472	0.985758768	0.773582432	0.892789249	0.429875451
130827	Cluster:77	0.865539473	0.663346963	0.783383087	0.45681459	0.978433301	0.859439528	0.919469027	0.637233694
130888	Cluster:77	0.895291373	0.650678574	0.788977247	0.487093295	0.981612586	0.76409374	0.870812848	0.543723369
133383	Cluster:77	0.905977975	0.713619146	0.836289291	0.468730402	0.98862668	0.881317601	0.943543101	0.610324484
136895	Cluster:77	0.828688257	0.629255199	0.738203346	0.472518375	0.955588332	0.831596198	0.891838741	0.655063913
140825	Cluster:77	0.839901663	0.658455209	0.759526378	0.491081956	0.933939692	0.446001311	0.587545067	0.212913799
140894	Cluster:77	0.889647041	0.710709179	0.83149788	0.461104282	0.830367093	0.427958047	0.480465421	0.270599803
145567	Cluster:77	0.873015077	0.622005368	0.746155583	0.480269924	0.929400197	0.720108161	0.800327761	0.540232711
146434	Cluster:77	0.874394802	0.738153175	0.827584477	0.548754484	0.93149787	0.867551622	0.903294002	0.655735824
148046	Cluster:77	0.833103379	0.654015001	0.769059027	0.43308331	0.938462799	0.594870534	0.711815798	0.341445428
148103	Cluster:77	0.868022979	0.704086496	0.804982064	0.534355166	0.959029826	0.863602098	0.914503441	0.679252704
148254	Cluster:77	0.877756315	0.609512581	0.78305697	0.320924165	0.965421173	0.74898394	0.88820059	0.327400852
149069	Cluster:77	0.844517472	0.613250383	0.737952487	0.394902541	0.555916093	0.151311046	0.224729597	0.052622091
150356	Cluster:77	0.876828136	0.631036299	0.793718486	0.318515917	0.753080957	0.242674533	0.334300229	0.139970501
150786	Cluster:77	0.910543612	0.611469282	0.758949402	0.474224218	0.328466077	0.0593412	0.088364471	0.019042937
155054	Cluster:77	0.85399995	0.564081981	0.720492687	0.374909064	0.974319895	0.75186824	0.868321862	0.472304163
157489	Cluster:77	0.900308557	0.641948674	0.792213331	0.373077791	0.971435595	0.594591937	0.759160931	0.243215339
157657	Cluster:77	0.87870958	0.718586158	0.823395128	0.535885408	0.982923632	0.893182563	0.949868895	0.696951819
158135	Cluster:77	0.858615759	0.666758648	0.785540476	0.469156862	0.975565388	0.857784333	0.914814815	0.592707309
158431	Cluster:77	0.889948072	0.722173444	0.8303941	0.525499837	0.982497542	0.891478204	0.955899705	0.613126844
161582	Cluster:77	0.868298924	0.619346261	0.726212277	0.469583323	0.70136021	0.142805637	0.233546378	0.03913471
161779	Cluster:77	0.897624363	0.644607782	0.807440484	0.36484961	0.978334972	0.779006883	0.90619469	0.374352671
163051	Cluster:77	0.860647718	0.583749341	0.725284098	0.362968166	0.403752868	0.008751229	0.022943297	0.000622747
164684	Cluster:77	0.922459424	0.521887465	0.692848004	0.305571583	0.686496231	0.273434939	0.391527368	0.095509669
166379	Cluster:77	0.873265936	0.673356245	0.78945388	0.510071997	0.981842019	0.87020649	0.935217961	0.642199279
166785	Cluster:77	0.893008554	0.750119158	0.854150465	0.543636957	0.983415274	0.878924943	0.9424451	0.58395608
170082	Cluster:77	0.892858039	0.702205052	0.823144269	0.453152046	0.982530318	0.840740741	0.921828909	0.548148148
199223	Cluster:77	0.869477962	0.618568597	0.762938063	0.402127286	0.970403147	0.742346772	0.856850213	0.447771223
199857	Cluster:77	0.945137095	0.663848682	0.822667637	0.343953039	0.987659784	0.771042281	0.886348738	0.403834808
200558	Cluster:77	0.864937411	0.621478564	0.757619848	0.414795675	0.964913143	0.751884628	0.864470665	0.436938709
200728	Cluster:77	0.831397537	0.641747987	0.742593382	0.498005669	0.921451983	0.764503441	0.814503441	0.613094068
200765	Cluster:77	0.901838798	0.667962772	0.817775882	0.446880566	0.98149787	0.78216978	0.898836447	0.46519174
221264	Cluster:77	0.908009934	0.629380629	0.797205429	0.385520407	0.986102917	0.781858407	0.900360538	0.442707309
221442	Cluster:77	0.858465243	0.538870632	0.680656248	0.380478138	0.977564733	0.748525074	0.85891511	0.481317601
246269	Cluster:77	0.906580037	0.74894012	0.861099265	0.515490555	0.985463782	0.890560472	0.952425434	0.611815798
252983	Cluster:77	0.923237087	0.599327697	0.774728445	0.358201841	0.982776139	0.714782039	0.852343494	0.383120288
253039	Cluster:77	0.852193764	0.675613978	0.778541505	0.508315982	0.970812848	0.938806949	0.946935431	0.91596198
255374	Cluster:77	0.851215413	0.701552818	0.79928756	0.508667185	0.97682727	0.855981645	0.925712881	0.562995739
256126	Cluster:77	0.86328174	0.653764142	0.775430851	0.465795349	0.94049492	0.621058669	0.737004261	0.342592593
257396	Cluster:77	0.844417129	0.637433209	0.750746306	0.442691217	0.964929531	0.81943625	0.893149787	0.545067191
282679	Cluster:77	0.86696937	0.626821865	0.76190954	0.440232797	0.948803671	0.67300885	0.77741724	0.401048836
283932	Cluster:77	0.883149788	0.624714648	0.770212979	0.408499109	0.970632579	0.749639462	0.853261226	0.461160275
284406	Cluster:77	0.841331561	0.656899882	0.759877581	0.506585054	0.859701737	0.749688627	0.803212062	0.558341527
284498	Cluster:77	0.865388957	0.679000577	0.787597522	0.504728696	0.216224189	0.023221894	0.044657489	0.005588332
285190	Cluster:77	0.928329529	0.599553471	0.780322605	0.386323157	0.020173714	0.001392986	0.001999344	0.000753851
285266	Cluster:77	0.907056669	0.720919148	0.842736372	0.452499812	0.987594231	0.877089479	0.947312357	0.489872173
285267	Cluster:77	0.88129343	0.726613652	0.828236711	0.54127888	0.961651917	0.88879056	0.931039004	0.689298591
285605	Cluster:77	0.892858039	0.721295437	0.823269699	0.566590573	0.982661422	0.877728614	0.935545723	0.674942642
285908	Cluster:77	0.872362843	0.668514663	0.773925696	0.51411083	0.982530318	0.89618158	0.940593248	0.729006883
286190	Cluster:77	0.922735369	0.630559667	0.796653538	0.36171387	0.479367421	0.034087185	0.069550967	0.005948869
317671	Cluster:77	0.880264907	0.566389885	0.744424654	0.318666433	0.965814487	0.521550311	0.701901016	0.211012783
339210	Cluster:77	0.871008203	0.669768959	0.793768658	0.437699119	0.980547362	0.874975418	0.938987217	0.616699443
339751	Cluster:77	0.887840855	0.671023255	0.78508893	0.503700173	0.431415929	0.040462144	0.070026221	0.016715831
340562	Cluster:77	0.854953215	0.670546622	0.788801646	0.44126132	0.127302524	0.011488037	0.020435923	0.001753523
342132	Cluster:77	0.865639816	0.5961167	0.726187191	0.409402203	0.958587348	0.735644051	0.820616191	0.477712225
342909	Cluster:77	0.892908211	0.720894062	0.825402002	0.518776811	0.931760079	0.576565061	0.751032448	0.177679449
344595	Cluster:77	0.859493766	0.61781602	0.716905401	0.512781276	0.942887578	0.709406752	0.780629302	0.562487709
346157	Cluster:77	0.83420716	0.586308105	0.702932544	0.440483657	0.942690921	0.733415274	0.817895772	0.539462471
347344	Cluster:77	0.900208213	0.715425332	0.826430525	0.517773374	0.986725664	0.872386103	0.948377581	0.609144543
348327	Cluster:77	0.891754258	0.679753155	0.816922961	0.433033138	0.974090462	0.867633563	0.939167486	0.587725336
348926	Cluster:77	0.908662168	0.695130823	0.826530868	0.463286757	0.973418551	0.740347427	0.863602098	0.398672566
349075	Cluster:77	0.884855631	0.604821514	0.757996137	0.391315255	0.966338905	0.549278925	0.730629302	0.230022943
374899	Cluster:77	0.834307503	0.63035898	0.731931867	0.442691217	0.847148476	0.660701409	0.74057686	0.449115044
377677	Cluster:77	0.878885182	0.636203999	0.757168301	0.44452249	0.968452966	0.735496559	0.83811865	0.479318256
387032	Cluster:77	0.889822643	0.757268645	0.848029501	0.583297795	0.980973451	0.936955097	0.968698787	0.783775811
387990	Cluster:77	0.871961468	0.601986805	0.755863834	0.315656122	0.772681088	0.201311046	0.348869223	0.031333989
388389	Cluster:77	0.919850488	0.67320573	0.814615057	0.459548955	0.04006883	0.00050803	0.001458538	0.0000656
388566	Cluster:77	0.804706118	0.60785691	0.718109525	0.449138299	0.829498525	0.696132416	0.764454277	0.509144543
389741	Cluster:77	0.904046359	0.700674811	0.818026742	0.500790206	0.854785316	0.327122255	0.450737463	0.145657162
400236	Cluster:77	0.828161453	0.647969295	0.759300605	0.428944134	0.956178302	0.815257293	0.881186496	0.52028843
400604	Cluster:77	0.83709204	0.566515315	0.70677069	0.377166796	0.956588004	0.610226155	0.745821042	0.30152409
402682	Cluster:77	0.827233274	0.641823245	0.752527406	0.444572661	0.96884628	0.822320551	0.896050475	0.554637824
414059	Cluster:77	0.844818503	0.647868951	0.761683767	0.460100845	0.386709276	0.009275647	0.017748279	0.002900688
439931	Cluster:77	0.895241201	0.684444221	0.82111231	0.458921807	0.970763684	0.607964602	0.771779744	0.231514258
441549	Cluster:77	0.904071445	0.703183403	0.833178637	0.422798083	0.969419862	0.669157653	0.811586365	0.328236644
442524	Cluster:77	0.840955272	0.618894714	0.725409528	0.472719063	0.870353982	0.50280236	0.611897738	0.305408063
449520	Cluster:77	0.850839124	0.708050071	0.796352507	0.562727341	0.512323828	0.067043592	0.117289413	0.018043265
493812	Cluster:77	0.868700299	0.683566214	0.779319168	0.556882322	0.879334644	0.811750246	0.833661095	0.745394952
497258	Cluster:77	0.848004415	0.577678549	0.705014675	0.415924542	0.930367093	0.48828253	0.624778761	0.242035398
595135	Cluster:77	0.882472468	0.601560344	0.755612974	0.363996689	0.678564405	0.283464438	0.378515241	0.134070796
641467	Cluster:77	0.842585857	0.60705416	0.729899907	0.415171964	0.846427401	0.248508686	0.386102917	0.079760734
643853	Cluster:77	0.870004766	0.606728044	0.753530843	0.379223842	0.96850213	0.714716486	0.838315306	0.348787283
653308	Cluster:77	0.8670948	0.676943532	0.770865213	0.545844517	0.913716814	0.686955097	0.785693215	0.388085873
728621	Cluster:77	0.890625392	0.532348293	0.709931515	0.343275719	0.967354966	0.562569649	0.719337922	0.302589315
728741	Cluster:77	0.902766977	0.646639741	0.784537039	0.461982289	0.68259587	0.141658473	0.222681088	0.044460833
729020	Cluster:77	0.891653915	0.586333191	0.725710559	0.425457191	0.316912488	0.003130121	0.011815798	0.000311373
729092	Cluster:77	0.920051175	0.710608835	0.845596167	0.464390538	0.381530646	0.000606359	0.003212062	0
729603	Cluster:77	0.889044979	0.557032837	0.727441487	0.325891177	0.956161914	0.624352671	0.762717142	0.324664045
100113386	Cluster:77	0.907056669	0.706620174	0.829440835	0.480219753	0.766142248	0.261619141	0.36188135	0.105522779
100125288	Cluster:77	0.838095477	0.614931139	0.738278604	0.4282919	0.940019666	0.452933464	0.618600459	0.149278925
100125556	Cluster:77	0.898276597	0.687429446	0.808293405	0.498582646	0.961471649	0.699213373	0.81281547	0.414568994
100128788	Cluster:77	0.868273838	0.613952788	0.762361087	0.389960615	0.967092756	0.702392658	0.829318256	0.370026221
100129550	Cluster:77	0.867897549	0.658555553	0.760906103	0.507939693	0.965781711	0.777990823	0.856358571	0.553556211
100130742	Cluster:77	0.89998244	0.51822492	0.695080651	0.306073301	0.964585382	0.624877089	0.766732219	0.295050803
100131089	Cluster:77	0.890224017	0.696937009	0.812758699	0.49978677	0.984496886	0.898918387	0.94380531	0.672943297
100131193	Cluster:77	0.838020219	0.639264481	0.75385696	0.455936583	0.949655851	0.631694526	0.761864962	0.325991478
100286844	Cluster:77	0.892105461	0.732584101	0.836063518	0.556079573	0.891707637	0.240167158	0.397410685	0.05670272
100287559	Cluster:77	0.853372802	0.616185435	0.738654893	0.424855129	0.541019338	0.076761717	0.127695837	0.027466404
100289274	Cluster:77	0.887238793	0.674560369	0.799789278	0.485412538	0.983284169	0.831514258	0.916158637	0.561488037
100289341	Cluster:77	0.853849434	0.60090811	0.748112285	0.382058551	0.97885939	0.816764995	0.906391347	0.488511963
100310812	Cluster:77	0.899656323	0.623334922	0.760504729	0.419687429	0.185037693	0.019911504	0.034267453	0.0057686
100505538	Cluster:77	0.864987582	0.593557936	0.743672077	0.352381908	0.975729269	0.736807604	0.863372665	0.396378237
100506012	Cluster:77	0.872889647	0.537515992	0.713819833	0.315580864	0.949115044	0.379170764	0.557161586	0.128597181
100506215	Cluster:77	0.912475228	0.686074806	0.826355267	0.469758924	0.958046542	0.465257293	0.641215995	0.186037365
100506380	Cluster:77	0.849058024	0.658354865	0.761257306	0.508717357	0.950606359	0.793903638	0.866355293	0.603408718
100506686	Cluster:77	0.913428493	0.677520508	0.820133959	0.405263026	0.982055064	0.682661422	0.831415929	0.304637824
100506881	Cluster:77	0.910242581	0.672127035	0.821338083	0.390336904	0.980973451	0.854621436	0.93641429	0.514929531
100507250	Cluster:77	0.912826431	0.647492662	0.777362466	0.451295688	0.833251393	0.228793838	0.365929204	0.050589971
100507266	Cluster:77	0.875197552	0.628176505	0.766801294	0.408423852	0.977286136	0.756096362	0.879023271	0.431940347
100507437	Cluster:77	0.840528811	0.599528385	0.714321551	0.424704613	0.954981973	0.758554572	0.830055719	0.561307768
100507564	Cluster:77	0.861425382	0.692070341	0.795198555	0.525098462	0.901278269	0.308046542	0.469550967	0.095558833
100507607	Cluster:77	0.89930512	0.620123924	0.765346311	0.42337506	0.435431006	0.041314323	0.07971157	0.006325795
100526794	Cluster:77	0.860171086	0.751498884	0.821739458	0.608057597	0	0	0	0
100526835	Cluster:77	0.90600306	0.682337004	0.822466949	0.436294308	0.606391347	0.11460177	0.178531629	0.039036382
100529240	Cluster:77	0.874771091	0.653412939	0.769911948	0.449288814	0	0	0	0
100852407	Cluster:77	0.900308557	0.748087199	0.848932594	0.570704663	0.218371026	0.009144543	0.017731891	0.002015733
100873935	Cluster:77	0.832651833	0.709931515	0.786267968	0.570754835	0.22826942	0.015126188	0.029646018	0.002048509
100873985	Cluster:77	0.851792389	0.672377894	0.787773123	0.461631086	0.911307768	0.410176991	0.564323173	0.141920682
100874002	Cluster:77	0.839826405	0.612547977	0.720919148	0.440859945	0.659439528	0.15993117	0.239544412	0.056817437
101060321	Cluster:77	0.870581742	0.677645937	0.794270376	0.490429722	0.014142904	0.000147493	0.000360538	0
101867536	Cluster:77	0.948323006	0.639465168	0.836138775	0.324636881	0.039511636	0.000950508	0.002114061	0.000360538
101927204	Cluster:77	0.868499611	0.692722575	0.801269348	0.5350074	0.953507047	0.821550311	0.882497542	0.636234022
101927621	Cluster:77	0.848079673	0.680907107	0.788425357	0.493891579	0.971075057	0.857456572	0.922041953	0.599541134
101927631	Cluster:77	0.862403733	0.733161077	0.82221609	0.535283345	0.976253687	0.806784661	0.89524746	0.513995411
101927905	Cluster:77	0.838271078	0.57374006	0.707422924	0.385796353	0.819796788	0.422484431	0.532579482	0.225254015
101928085	Cluster:77	0.826957329	0.614253819	0.730602313	0.412236911	0.953343166	0.732530318	0.824352671	0.466224189
101928626	Cluster:77	0.891879688	0.674535283	0.819381381	0.402277801	0.599737791	0.073697148	0.142395936	0.020108161
101929162	Cluster:77	0.891327798	0.757594762	0.851140155	0.558487821	0.566879712	0.112749918	0.203785644	0.019026549
101929402	Cluster:77	0.843162833	0.589494017	0.722800592	0.432305647	0.922402491	0.661242216	0.757669617	0.428203868
101930370	Cluster:77	0.885131576	0.646012593	0.775631538	0.412537942	0.947427073	0.54847591	0.724205179	0.20245821
103344928	Cluster:77	0.83899857	0.637759326	0.767152497	0.43333417	0.689314979	0.306833825	0.387561455	0.126204523
105371730	Cluster:77	0.864209919	0.609286807	0.758623285	0.351905276	0.800163881	0.191117666	0.299950836	0.063651262
105377348	Cluster:77	0.876100645	0.686074806	0.816396157	0.408524195	0.981039004	0.822599148	0.921583088	0.425401508
106144598	Cluster:77	0.852845998	0.651406066	0.777061435	0.453453077	0.494870534	0.198230088	0.289773845	0.082661422
686	Cluster:87	0.946140531	0.791736698	0.911873166	0.587763089	0.989413307	0.886791216	0.959767289	0.619239594
2395	Cluster:87	0.933095853	0.803000276	0.899380378	0.622456915	0.994870534	0.96969846	0.986102917	0.809898394
3574	Cluster:87	0.879988962	0.697739759	0.796252164	0.552843489	0.759816454	0.425614553	0.501720747	0.284988528
6006	Cluster:87	0.915686225	0.708978251	0.851265585	0.439781251	0.850770239	0.267191085	0.387643396	0.121681416
7728	Cluster:87	0.895040514	0.772194767	0.846950807	0.699671374	0.961061947	0.916076696	0.941527368	0.821878073
7766	Cluster:87	0.867847377	0.755612974	0.821789629	0.688006422	0.86748607	0.317125533	0.511242216	0.048246477
7768	Cluster:87	0.905752201	0.762938063	0.855806136	0.613150039	0.980481809	0.92725336	0.96273353	0.75101606
7773	Cluster:87	0.907157013	0.777061435	0.862955623	0.575897449	0.98072763	0.934873812	0.964831203	0.715732547
8552	Cluster:87	0.855078644	0.729598876	0.80746557	0.581892983	0.970403147	0.860521141	0.916568338	0.667748279
9399	Cluster:87	0.897549106	0.751473798	0.848756993	0.597722199	0.982071452	0.91927237	0.955440839	0.721353655
9866	Cluster:87	0.890198931	0.733838397	0.832676918	0.589067556	0.979006883	0.895624385	0.943248115	0.709882006
9942	Cluster:87	0.891879688	0.691041818	0.791686526	0.514712892	0.975991478	0.806260243	0.873484104	0.597902327
10505	Cluster:87	0.890499962	0.701577904	0.808619522	0.583322881	0.968092429	0.870845624	0.913962635	0.757096034
10677	Cluster:87	0.916062514	0.717683064	0.847803728	0.521185059	0.950999672	0.687610619	0.786823992	0.442313995
10747	Cluster:87	0.893635702	0.688708828	0.798334295	0.531620801	0.685873484	0.419206817	0.48166175	0.274729597
11251	Cluster:87	0.917366982	0.725083411	0.835762487	0.514963751	0.650245821	0.253326778	0.298901999	0.183726647
23322	Cluster:87	0.916990693	0.729423275	0.8339563	0.60853423	0.980957063	0.836529007	0.904572271	0.690675188
25850	Cluster:87	0.873015077	0.722022929	0.808945639	0.563881293	0.921927237	0.830170436	0.876368404	0.652228777
26206	Cluster:87	0.859644282	0.686400923	0.786368311	0.523342448	0.932448378	0.506145526	0.646722386	0.258603736
29964	Cluster:87	0.854978301	0.722048014	0.810325364	0.593783709	0.340953786	0.004703376	0.018354638	0.000360538
53340	Cluster:87	0.904522991	0.729749392	0.826254923	0.623084063	0.965798099	0.718125205	0.800573582	0.517273025
53344	Cluster:87	0.862930537	0.732358327	0.809271756	0.662268269	0.92122255	0.856506064	0.88769256	0.761274992
53354	Cluster:87	0.897248075	0.731154203	0.818904749	0.614504679	0.978089151	0.842150115	0.897377909	0.692920354
54466	Cluster:87	0.880666282	0.768080676	0.848706821	0.625592655	0.44159292	0.100753851	0.14516552	0.027368076
54553	Cluster:87	0.867671776	0.726262449	0.81840303	0.569099165	0.980072108	0.881612586	0.94490331	0.645149131
54718	Cluster:87	0.879988962	0.710633921	0.808142889	0.579861024	0.968633235	0.869550967	0.916535562	0.704080629
54954	Cluster:87	0.903695156	0.775380679	0.867119886	0.626269975	0.983497214	0.920042609	0.9668961	0.724237955
54986	Cluster:87	0.913854953	0.774577929	0.8758247	0.540375787	0.988905277	0.914192068	0.970845624	0.614732874
55501	Cluster:87	0.928003412	0.763339438	0.869352532	0.616737325	0.990789905	0.92776139	0.968272697	0.747459849
55733	Cluster:87	0.863030881	0.711712616	0.790081028	0.582921506	0.95526057	0.820091773	0.872500819	0.652212389
55779	Cluster:87	0.898728144	0.678774804	0.794295462	0.522740386	0.965486726	0.738364471	0.832645034	0.494854146
57089	Cluster:87	0.896144294	0.707021549	0.810776911	0.572586107	0.976581449	0.836201245	0.907587676	0.667748279
57234	Cluster:87	0.93981888	0.762988235	0.857762838	0.629907433	0.927564733	0.563126844	0.699262537	0.283972468
57332	Cluster:87	0.882196523	0.738178261	0.822918496	0.617916364	0.980842347	0.920878401	0.954408391	0.805473615
57404	Cluster:87	0.95647593	0.789805082	0.910117151	0.527581968	0.993936414	0.934595215	0.979351032	0.656391347
57577	Cluster:87	0.890123674	0.717632893	0.821814715	0.575270301	0.980842347	0.831645362	0.902441822	0.621878073
57657	Cluster:87	0.872337757	0.690765873	0.797105085	0.553796754	0.977073091	0.877794166	0.937512291	0.706178302
57673	Cluster:87	0.913779695	0.685849033	0.8129343	0.531520458	0.983497214	0.812061619	0.891445428	0.643920026
58500	Cluster:87	0.929709254	0.806938765	0.894639139	0.6468906	0.988610292	0.957866273	0.980858735	0.789364143
63920	Cluster:87	0.872613702	0.713669317	0.797230515	0.60853423	0.968780728	0.844641101	0.897476237	0.730432645
64288	Cluster:87	0.881218172	0.704939418	0.792765221	0.556179916	0.969911504	0.803670928	0.865077024	0.619059325
65243	Cluster:87	0.858891704	0.694328074	0.788174498	0.569023907	0.974451	0.840888233	0.91460177	0.671206162
79078	Cluster:87	0.923186915	0.84281163	0.905200311	0.751875172	0.892494264	0.034988528	0.113470993	0.001982956
79363	Cluster:87	0.844567644	0.73025111	0.804229486	0.624338359	0.974942642	0.920845624	0.949049492	0.803490659
79683	Cluster:87	0.892707523	0.729548704	0.831272107	0.580162055	0.978023599	0.890773517	0.936627335	0.678138315
79705	Cluster:87	0.903268695	0.676391641	0.780347691	0.584451747	0.902622091	0.681514258	0.742412324	0.564126516
79725	Cluster:87	0.907683817	0.787898553	0.867044628	0.622080626	0.983710259	0.912438545	0.956227466	0.70424451
79810	Cluster:87	0.928580388	0.806687906	0.890725736	0.688608484	0.987528679	0.945542445	0.974909866	0.801556867
79898	Cluster:87	0.897774879	0.794019517	0.862529162	0.685046284	0.971763356	0.921402819	0.948180924	0.820829236
79946	Cluster:87	0.89438828	0.699019141	0.792313674	0.578983017	0.656407735	0.122615536	0.195132743	0.047017371
80210	Cluster:87	0.876702707	0.694252816	0.779595113	0.616662068	0.937889217	0.781907571	0.833316945	0.685594887
80317	Cluster:87	0.909515089	0.774176555	0.86217796	0.634648672	0.981432317	0.937299246	0.967141921	0.785709603
80352	Cluster:87	0.929985199	0.733286506	0.859368337	0.519328701	0.71265159	0.447410685	0.527056703	0.269157653
80705	Cluster:87	0.912199283	0.699571031	0.811203372	0.515264782	0.987856441	0.831301213	0.913684038	0.58216978
83744	Cluster:87	0.899932268	0.764092015	0.849660086	0.604219452	0.98064569	0.905326123	0.954965585	0.711340544
83856	Cluster:87	0.89697213	0.709505055	0.81662193	0.533251386	0.978892167	0.837364798	0.910488364	0.593149787
84084	Cluster:87	0.930838121	0.677194391	0.830569701	0.51767303	0.263815143	0.0651098	0.087413963	0.024991806
84100	Cluster:87	0.901989313	0.75440885	0.846925721	0.632967915	0.98387414	0.894182235	0.947853163	0.74567355
84182	Cluster:87	0.868549783	0.727617089	0.794571407	0.631312244	0.735381842	0.128728286	0.232726975	0.03294002
84216	Cluster:87	0.857461807	0.68752979	0.775255249	0.575144871	0.96188135	0.817584399	0.881448705	0.656719108
84614	Cluster:87	0.93108898	0.759426034	0.873516795	0.583598826	0.986119305	0.879367421	0.950180269	0.639511636
84622	Cluster:87	0.875498583	0.722599905	0.80912124	0.612999523	0.963061291	0.843084235	0.90322845	0.686627335
84696	Cluster:87	0.919398941	0.665504352	0.811981035	0.430599804	0.851851852	0.37741724	0.501769912	0.178482465
84872	Cluster:87	0.922333994	0.829792038	0.898376941	0.683265183	0.983857752	0.918731563	0.968026876	0.630367093
89782	Cluster:87	0.909339488	0.744249053	0.853673833	0.640318089	0.986987873	0.883120288	0.946492953	0.717600787
90075	Cluster:87	0.868349096	0.747434965	0.820259388	0.642375135	0.954965585	0.894657489	0.923205506	0.785037693
91419	Cluster:87	0.907081755	0.788224669	0.86696937	0.65316208	0.989019993	0.95840708	0.977236971	0.840199934
91893	Cluster:87	0.916463889	0.797832577	0.880340165	0.647191631	0.980711242	0.745099967	0.883923304	0.320976729
92283	Cluster:87	0.883250132	0.723879287	0.813461104	0.580713945	0.959046214	0.866027532	0.909095379	0.692494264
93653	Cluster:87	0.885131576	0.736497504	0.825828462	0.584401575	0.845313012	0.359603409	0.47979351	0.160832514
93654	Cluster:87	0.874244287	0.709730828	0.80352708	0.512505331	0.261815798	0.027384464	0.047394297	0.008194035
114796	Cluster:87	0.886511301	0.710107117	0.82086145	0.55873868	0.984939364	0.874664045	0.934349394	0.687413963
115196	Cluster:87	0.904874194	0.740310564	0.843313348	0.552517372	0.982726975	0.90475254	0.953195674	0.671058669
117155	Cluster:87	0.900233299	0.682437348	0.802272784	0.504302235	0.962291052	0.689200262	0.797935103	0.420157325
124751	Cluster:87	0.886084841	0.724130146	0.815367634	0.573238341	0.815372009	0.15704687	0.273664372	0.030285152
126017	Cluster:87	0.911898252	0.687354188	0.795625016	0.525148634	0.899459194	0.759570633	0.821435595	0.554981973
126068	Cluster:87	0.857637408	0.721245265	0.798459725	0.619496776	0.934562439	0.836315962	0.882464766	0.692838414
126272	Cluster:87	0.883049444	0.753455585	0.83543637	0.629832175	0.979564077	0.887758112	0.939396919	0.691494592
126661	Cluster:87	0.884253568	0.701828764	0.809472443	0.539874069	0.979252704	0.884136349	0.937561455	0.678138315
129880	Cluster:87	0.872538444	0.71211399	0.800566942	0.607781652	0.939741069	0.728236644	0.82215667	0.511684694
132720	Cluster:87	0.902666633	0.67295487	0.78865113	0.534104307	0.96035726	0.796755162	0.857112422	0.638053097
133015	Cluster:87	0.920778667	0.806411961	0.886360786	0.682587863	0.986873156	0.949557522	0.976368404	0.839347755
133522	Cluster:87	0.897222989	0.704111582	0.804405087	0.57374006	0.973533268	0.810160603	0.876761717	0.615552278
139285	Cluster:87	0.872312671	0.735243208	0.825326744	0.571256554	0.97071452	0.8982137	0.947263192	0.689577188
140545	Cluster:87	0.887489652	0.764468304	0.84908311	0.621227705	0.93574238	0.711389708	0.799705015	0.435594887
140831	Cluster:87	0.877104081	0.7639415	0.843338434	0.659910192	0.981776467	0.946476565	0.969124877	0.848901999
142686	Cluster:87	0.910016808	0.774076211	0.861450468	0.613526328	0.661783022	0.199836119	0.307800721	0.065519502
143879	Cluster:87	0.944008228	0.812131551	0.904849108	0.617063442	0.987627008	0.846525729	0.930957063	0.484939364
144132	Cluster:87	0.889371096	0.689361062	0.80623636	0.520156536	0.97605703	0.789593576	0.876663389	0.529596853
144245	Cluster:87	0.920603065	0.747284449	0.847979329	0.590422196	0.975188463	0.856719108	0.923664372	0.623451327
145407	Cluster:87	0.941399293	0.699922234	0.858891704	0.48902491	0.68157981	0.408275975	0.468157981	0.302327106
145957	Cluster:87	0.916062514	0.685949377	0.80746557	0.503700173	0.689806621	0.255817765	0.326565061	0.152917076
147929	Cluster:87	0.898728144	0.81035045	0.872488272	0.687880992	0.983382498	0.954359226	0.976679777	0.773467716
148203	Cluster:87	0.900082784	0.697965532	0.819005092	0.540150014	0.950573582	0.82495903	0.89770567	0.598574238
148266	Cluster:87	0.867320573	0.753129468	0.819255952	0.659659333	0.929777122	0.85993117	0.896361849	0.753261226
148268	Cluster:87	0.870330883	0.740059704	0.813260417	0.616787497	0.917141921	0.815896427	0.86035726	0.668616847
149465	Cluster:87	0.928530216	0.728620525	0.848180017	0.561673733	0.726941986	0.221681416	0.300999672	0.114388725
150737	Cluster:87	0.890173845	0.756516068	0.842209568	0.607881996	0.977941658	0.885168797	0.938364471	0.669583743
151649	Cluster:87	0.899656323	0.795022954	0.861575897	0.707046635	0.526761717	0.120993117	0.202851524	0.031366765
151827	Cluster:87	0.86764669	0.645360359	0.75152397	0.511025262	0.82394297	0.54159292	0.621976401	0.383857752
152048	Cluster:87	0.90299275	0.767528786	0.849183453	0.60336653	0.960160603	0.563569322	0.713290724	0.239511636
160140	Cluster:87	0.883802022	0.734340115	0.829616436	0.547023556	0.946247132	0.496837103	0.676220911	0.174287119
160851	Cluster:87	0.935428844	0.747234277	0.847201666	0.612021173	0.976974762	0.841756801	0.905588332	0.659259259
162655	Cluster:87	0.909540175	0.673280987	0.800265911	0.519353787	0.980744018	0.766224189	0.874762373	0.528072763
162681	Cluster:87	0.907332614	0.705842511	0.819331209	0.572887138	0.986463455	0.838102262	0.917027204	0.662930187
162962	Cluster:87	0.88375185	0.741213657	0.830670045	0.58615759	0.930514585	0.7517863	0.837004261	0.466961652
162968	Cluster:87	0.874269373	0.73012568	0.820485162	0.618091965	0.926810882	0.43243199	0.581252049	0.18734841
163059	Cluster:87	0.855881394	0.722449389	0.796051476	0.609311893	0.889904949	0.71188135	0.781252049	0.520009833
164633	Cluster:87	0.915510624	0.787748037	0.871785867	0.629531144	0.504965585	0.126548673	0.159554245	0.078400524
166793	Cluster:87	0.889973158	0.812307152	0.869753907	0.742267265	0.985594887	0.970780072	0.980186824	0.917223861
169270	Cluster:87	0.900484158	0.743546647	0.843263176	0.574592981	0.969845952	0.829875451	0.905981645	0.570419535
169841	Cluster:87	0.90231543	0.772019166	0.859794797	0.621353134	0.983857752	0.930022943	0.967043592	0.760963618
197021	Cluster:87	0.912525399	0.706243885	0.817876226	0.555929057	0.605817765	0.179465749	0.23064569	0.118551295
199704	Cluster:87	0.928279357	0.787321576	0.886260442	0.643554173	0.956129138	0.760488364	0.868010488	0.426696165
220992	Cluster:87	0.874244287	0.742643554	0.826806813	0.595113263	0.971107833	0.91035726	0.947443461	0.733235005
221322	Cluster:87	0.897574192	0.715149387	0.817474851	0.547700875	0.970255654	0.809455916	0.891887906	0.574139626
254013	Cluster:87	0.925419562	0.726889597	0.863356998	0.491884705	0.973107178	0.398017044	0.602671255	0.11179941
254887	Cluster:87	0.881168	0.688407797	0.78932845	0.568547274	0.971501147	0.81969846	0.89252704	0.647181252
255403	Cluster:87	0.872413015	0.732333241	0.809071068	0.614529764	0.905113078	0.837708948	0.875237627	0.710144215
283208	Cluster:87	0.929558739	0.717356948	0.835712315	0.551865138	0.738495575	0.30195018	0.373058014	0.195853818
283629	Cluster:87	0.846925721	0.719815368	0.79504804	0.593106389	0.710324484	0.486594559	0.517846608	0.40950508
284023	Cluster:87	0.888367659	0.717055917	0.821262825	0.568246243	0.97818748	0.883153065	0.934841036	0.697017371
284306	Cluster:87	0.925218875	0.808193061	0.888342573	0.646138023	0.967699115	0.747476237	0.862028843	0.370911177
284349	Cluster:87	0.916564232	0.756516068	0.853648747	0.582796077	0.976696165	0.899262537	0.947295969	0.711143887
339500	Cluster:87	0.924190352	0.735544239	0.845119534	0.582645561	0.987512291	0.879170764	0.950950508	0.656768273
339559	Cluster:87	0.85879136	0.750896822	0.80678825	0.682663121	0.941642085	0.888610292	0.90619469	0.821517535
342945	Cluster:87	0.91596217	0.768381707	0.872362843	0.582520131	0.984595215	0.926728941	0.967584399	0.716158637
347240	Cluster:87	0.926247397	0.696911923	0.828036023	0.531721145	0.965650606	0.740789905	0.803457883	0.603015405
353088	Cluster:87	0.876627449	0.707372752	0.796778968	0.570980609	0.910717797	0.801245493	0.850327761	0.638741396
353497	Cluster:87	0.926448085	0.783684118	0.883802022	0.582495046	0.938806949	0.420747296	0.589839397	0.167944936
373509	Cluster:87	0.878559065	0.780147003	0.846674861	0.606928731	0.351130777	0.009636185	0.020763684	0.00280236
374900	Cluster:87	0.864786895	0.732784788	0.800792715	0.63705692	0.879334644	0.770321206	0.809685349	0.649196985
376940	Cluster:87	0.910192409	0.727366229	0.840328124	0.555527682	0.982366437	0.838462799	0.912569649	0.598590626
386724	Cluster:87	0.866216793	0.771266588	0.831899255	0.683390613	0.001229105	0	0	0
388165	Cluster:87	0.898602714	0.677746281	0.786418483	0.503449314	0.942903966	0.639036382	0.754916421	0.386692888
388327	Cluster:87	0.85442641	0.68617515	0.781551815	0.544565136	0.975335955	0.855293346	0.915912815	0.65381842
388567	Cluster:87	0.909565261	0.773474149	0.863933974	0.623987156	0.98064569	0.8604392	0.93879056	0.642412324
388569	Cluster:87	0.884077967	0.780523292	0.850513007	0.679502295	0.977122255	0.930334317	0.962487709	0.787856441
388730	Cluster:87	0.855555277	0.740611595	0.825050799	0.584501919	0.979564077	0.940822681	0.966584726	0.785217961
389856	Cluster:87	0.893234328	0.725560043	0.827057673	0.563906379	0.970501475	0.889331367	0.933038348	0.705063913
399669	Cluster:87	0.903946015	0.711336327	0.809422271	0.552567544	0.908964274	0.513946247	0.64898394	0.21137332
399761	Cluster:87	0.943531596	0.741389258	0.8670948	0.537842109	0.947099312	0.548082596	0.696820715	0.266797771
400566	Cluster:87	0.856659057	0.676617415	0.770990643	0.554800191	0.953343166	0.738806949	0.814388725	0.523811865
400966	Cluster:87	0.943080049	0.677696109	0.819858014	0.509846223	0.097558178	0.006178302	0.010734186	0.002212389
401093	Cluster:87	0.925570078	0.695130823	0.820660763	0.450643454	0.905080302	0.336561783	0.484627991	0.149705015
401264	Cluster:87	0.88621027	0.779996488	0.848104759	0.680079272	0.983661095	0.939151098	0.967535234	0.828253032
401577	Cluster:87	0.891628829	0.729247673	0.83149788	0.57103078	0.982546706	0.892576205	0.942100951	0.689413307
440295	Cluster:87	0.905727115	0.741339086	0.833103379	0.605047287	0.945657162	0.642379548	0.753113733	0.397476237
441272	Cluster:87	0.921606502	0.79492261	0.876050473	0.650502973	0.557014094	0.512258276	0.526499508	0.419911504
493900	Cluster:87	0.86383363	0.733286506	0.820560419	0.564633871	0.974205179	0.86791216	0.926253687	0.650688299
503542	Cluster:87	0.859393422	0.726036676	0.815116775	0.585580614	0.676614225	0.510455588	0.569829564	0.348098984
550631	Cluster:87	0.919950832	0.762285829	0.866869026	0.622783032	0.977007539	0.56035726	0.749819731	0.200884956
553103	Cluster:87	0.880214735	0.669066553	0.783909891	0.513609111	0.94677155	0.666060308	0.769600131	0.438561127
641339	Cluster:87	0.931665956	0.809372099	0.895943607	0.652936307	0.983038348	0.88259587	0.956079974	0.524385447
642819	Cluster:87	0.89629481	0.761583423	0.856358026	0.589795048	0.987282858	0.92164864	0.966928876	0.682071452
642843	Cluster:87	0.856433284	0.743722249	0.817349422	0.60773148	0.555588332	0.080825959	0.142477876	0.021255326
644656	Cluster:87	0.866041191	0.732734616	0.812282066	0.582068585	0.972189446	0.821091445	0.893182563	0.556784661
644903	Cluster:87	0.880716454	0.764167273	0.849258711	0.630434237	0.896722386	0.49057686	0.635545723	0.186365126
645332	Cluster:87	0.910844643	0.763314352	0.853172114	0.617414645	0.977040315	0.876663389	0.929187152	0.672943297
648987	Cluster:87	0.91375461	0.714647668	0.842585857	0.554649675	0.981563422	0.851065225	0.913372665	0.660963618
651337	Cluster:87	0.874520232	0.738730151	0.834483105	0.573413943	0.546869879	0.161225828	0.240134382	0.057391019
653121	Cluster:87	0.894990342	0.70965557	0.790457316	0.624212929	0.863421829	0.672812193	0.758161259	0.413028515
653489	Cluster:87	0.943180393	0.722148358	0.857938439	0.498331786	0.231481481	0.009292035	0.013880695	0.005375287
728975	Cluster:87	0.893284499	0.72330231	0.825602689	0.54576926	0.973713537	0.77130449	0.85993117	0.488364471
729873	Cluster:87	0.872387929	0.709078594	0.806537391	0.543361011	0.882759751	0.612143559	0.71078335	0.356506064
730098	Cluster:87	0.871509921	0.705691995	0.801595464	0.557860673	0.635955424	0.104506719	0.17979351	0.025155687
100129075	Cluster:87	0.873968342	0.735067607	0.820710935	0.608584402	0.980891511	0.899213373	0.945034415	0.75603081
100130958	Cluster:87	0.889521612	0.77568171	0.853774177	0.67197652	0.943510324	0.687430351	0.772861357	0.478597181
100131094	Cluster:87	0.858992048	0.75440885	0.818904749	0.690489928	0.50093412	0.039511636	0.088348083	0.005440839
100131211	Cluster:87	0.897248075	0.762260743	0.853071771	0.601936633	0.984988528	0.900409702	0.952490987	0.691035726
100131434	Cluster:87	0.873667311	0.692923262	0.794872438	0.556781978	0.916027532	0.540544084	0.659832842	0.307145198
100131827	Cluster:87	0.849258711	0.720292	0.790507488	0.60582495	0.884627991	0.81281547	0.846361849	0.67037037
100287015	Cluster:87	0.926698944	0.756842184	0.870054938	0.557158267	0.986283186	0.916093084	0.962438545	0.703048181
100287896	Cluster:87	0.866919198	0.711035296	0.809347014	0.546672353	0.978711898	0.855211406	0.925319567	0.614274009
100287944	Cluster:87	0.862027444	0.752778266	0.824599252	0.618894714	0.504097017	0.054981973	0.1133235	0.005457227
100289098	Cluster:87	0.866392394	0.730000251	0.816672102	0.569299852	0.983218617	0.906079974	0.947295969	0.704572271
100294362	Cluster:87	0.878082432	0.754383764	0.833003035	0.628903996	0.824500164	0.223713537	0.332055064	0.080170436
100505573	Cluster:87	0.891954946	0.767754559	0.857110604	0.648195068	0.990281875	0.983611931	0.986889544	0.975712881
100505741	Cluster:87	0.922509595	0.772646314	0.870631914	0.593758623	0.920419535	0.222287775	0.398459521	0.045099967
100505933	Cluster:87	0.893610616	0.681107794	0.795173469	0.506409452	0.818108817	0.300950508	0.427908882	0.118125205
100507373	Cluster:87	0.881519203	0.744374483	0.836389634	0.622757946	0.976253687	0.723320223	0.84006883	0.424729597
100507459	Cluster:87	0.848656649	0.708024986	0.792639791	0.583924943	0.981727303	0.894411668	0.936299574	0.761176663
100861412	Cluster:87	0.897699621	0.677068961	0.792489276	0.54428919	0.47495903	0.037053425	0.074926254	0.003720092
100873941	Cluster:87	0.876602363	0.766726037	0.827459047	0.674510197	0.476860046	0.114126516	0.181317601	0.028580793
100874201	Cluster:87	0.862228131	0.75576349	0.826129494	0.646639741	0.240412979	0.020976729	0.039757457	0.006276631
101926895	Cluster:87	0.86069789	0.747284449	0.828136367	0.633193688	0.888102262	0.367141921	0.534136349	0.101229105
101927275	Cluster:87	0.864184833	0.76012844	0.83764393	0.593031132	0.982218945	0.878728286	0.939314979	0.603752868
101927755	Cluster:87	0.900258385	0.762988235	0.856533628	0.578054838	0.276876434	0.008833169	0.021058669	0.001098001
101928707	Cluster:87	0.847552869	0.706469659	0.801921581	0.544690565	0.975794821	0.892084562	0.940232711	0.68879056
101929664	Cluster:87	0.860798234	0.744976545	0.824423651	0.584175802	0.312864635	0.044411668	0.073402163	0.016142248
102723859	Cluster:87	0.873391365	0.709329453	0.808117803	0.544339362	0.229367421	0.022549984	0.03590626	0.004785316
103344931	Cluster:87	0.86997968	0.740235306	0.825151143	0.613275468	0.975712881	0.923566044	0.955391675	0.754375615
103611081	Cluster:87	0.85399995	0.725158668	0.805885157	0.60539849	0.949967224	0.8622255	0.906653556	0.686397902
105369519	Cluster:87	0.874695833	0.751448712	0.828161453	0.63035898	0.357505736	0.11281547	0.146705998	0.068076041
106660606	Cluster:87	0.864009232	0.745051802	0.823319871	0.616511552	0.962438545	0.834103573	0.897820387	0.602736808
1184	Cluster:62	0.916413717	0.766751123	0.866442566	0.639966887	0.982366437	0.916912488	0.961914127	0.750344149
2749	Cluster:62	0.869528134	0.772796829	0.843062489	0.673582018	0.980547362	0.944952475	0.968633235	0.833923304
2868	Cluster:62	0.906279006	0.799412989	0.871484836	0.688683742	0.988315306	0.95424451	0.980252376	0.805719436
5892	Cluster:62	0.932970424	0.824624338	0.896696184	0.748237714	0.986610947	0.935562111	0.970435923	0.808800393
5991	Cluster:62	0.918244989	0.750495447	0.86027143	0.616561724	0.987889217	0.884660767	0.948623402	0.68811865
7189	Cluster:62	0.926874545	0.842987231	0.901286908	0.800240825	0.99057686	0.972763029	0.984152737	0.928236644
7442	Cluster:62	0.910919901	0.786418483	0.868273838	0.680781677	0.973926581	0.854998361	0.909439528	0.619845952
7549	Cluster:62	0.922534681	0.808594436	0.882321953	0.7220731	0.985103245	0.948525074	0.966502786	0.876024254
7556	Cluster:62	0.90477385	0.799563505	0.868022979	0.699445601	0.961914127	0.892346772	0.932333661	0.730842347
7568	Cluster:62	0.892657351	0.784361438	0.847552869	0.687579961	0.720157325	0.037545067	0.086643723	0.004867257
7673	Cluster:62	0.891754258	0.811128114	0.863582771	0.761056619	0.970272042	0.933497214	0.954310062	0.840265487
8464	Cluster:62	0.93231819	0.809748388	0.892381406	0.705993026	0.984759095	0.93582432	0.965503114	0.817010816
8526	Cluster:62	0.928304443	0.800893059	0.878308206	0.70172842	0.980252376	0.902114061	0.938479187	0.783497214
9836	Cluster:62	0.953741565	0.817148734	0.894313022	0.71045832	0.974254343	0.937905605	0.962438545	0.837446739
9940	Cluster:62	0.932493791	0.841883451	0.902942578	0.744851115	0.624139626	0.184103573	0.246165192	0.098377581
10166	Cluster:62	0.888819206	0.775330507	0.849860773	0.669819131	0.988446411	0.934726319	0.969813176	0.81596198
10224	Cluster:62	0.897197903	0.778039786	0.854652184	0.650277199	0.967715503	0.864634546	0.920534251	0.650966896
10795	Cluster:62	0.940195168	0.820685849	0.900935705	0.7028322	0.984709931	0.903130121	0.955129466	0.72546706
10817	Cluster:62	0.877430198	0.760931189	0.831849083	0.670822567	0.978744674	0.955342511	0.967961324	0.885840708
11092	Cluster:62	0.899330206	0.745302662	0.83844668	0.609562752	0.986660111	0.893625041	0.945624385	0.699934448
11238	Cluster:62	0.944585204	0.797581717	0.902917492	0.62845245	0.986184857	0.851671583	0.946099639	0.548328417
11264	Cluster:62	0.911396533	0.799212302	0.866442566	0.714171036	0.94151098	0.903802032	0.923058014	0.810930842
22835	Cluster:62	0.900082784	0.777663497	0.851140155	0.684845596	0.940347427	0.862078007	0.906243854	0.746001311
22869	Cluster:62	0.903494469	0.813009558	0.872964905	0.75767002	0.985250737	0.962799082	0.977941658	0.906374959
23331	Cluster:62	0.897147731	0.702029451	0.782404736	0.625241452	0.92223861	0.732448378	0.785807932	0.619042937
25862	Cluster:62	0.940170083	0.800316083	0.895918521	0.672001605	0.983431662	0.920190102	0.966109472	0.75245821
25961	Cluster:62	0.902541204	0.827283446	0.879662845	0.738378948	0.974041298	0.907259915	0.94396919	0.748656178
25973	Cluster:62	0.889421268	0.790030856	0.847628126	0.734139428	0.981186496	0.946197968	0.960734186	0.907423795
26610	Cluster:62	0.940420942	0.836489978	0.90926423	0.706268971	0.99236316	0.979039659	0.988266142	0.925991478
27146	Cluster:62	0.929232622	0.787597522	0.876602363	0.656874796	0.514437889	0.080842347	0.11612586	0.034480498
51057	Cluster:62	0.950781426	0.809773474	0.90053433	0.644055891	0.988315306	0.927712225	0.974123238	0.689970501
51276	Cluster:62	0.897825051	0.761959712	0.842360083	0.632215338	0.951458538	0.868043265	0.911307768	0.689249426
51277	Cluster:62	0.902114743	0.800341169	0.872663874	0.675689236	0.985234349	0.949983612	0.97546706	0.809177319
54554	Cluster:62	0.902792063	0.815317462	0.875322981	0.738504377	0.982874467	0.958521796	0.975581776	0.889249426
54823	Cluster:62	0.914482101	0.822366606	0.886160098	0.723402654	0.990331039	0.957194363	0.978810226	0.839364143
54826	Cluster:62	0.919273512	0.819230866	0.881719891	0.749692697	0.985562111	0.95416257	0.971451983	0.888675844
55296	Cluster:62	0.903695156	0.773449063	0.859393422	0.634397813	0.983579154	0.909029826	0.953654539	0.724762373
55552	Cluster:62	0.896570755	0.807064195	0.866041191	0.717081002	0.975516224	0.943182563	0.962946575	0.851376598
55609	Cluster:62	0.924290696	0.788500615	0.8758247	0.663923939	0.985054081	0.917977712	0.962586037	0.781448705
55659	Cluster:62	0.887640168	0.81183052	0.863256654	0.766349748	0.980858735	0.962356604	0.974270731	0.908784005
55721	Cluster:62	0.90065976	0.812783784	0.874068685	0.73694905	0.980383481	0.924631268	0.960635857	0.791871518
55762	Cluster:62	0.92617214	0.785063844	0.865238442	0.657552116	0.953130121	0.868551295	0.910652245	0.711930515
55776	Cluster:62	0.931038808	0.839124	0.906705466	0.73639716	0.991347099	0.978744674	0.986479843	0.902327106
56648	Cluster:62	0.913027118	0.743571733	0.841833279	0.628954168	0.964339561	0.869255982	0.920337594	0.71833825
56986	Cluster:62	0.953290018	0.819506811	0.912726087	0.65316208	0.994133071	0.938741396	0.978400524	0.736971485
57103	Cluster:62	0.941951183	0.811504403	0.899455636	0.705942854	0.986725664	0.940003278	0.963618486	0.831628974
57536	Cluster:62	0.926422999	0.805659383	0.889948072	0.626019115	0.98734841	0.942297607	0.97699115	0.701638807
57558	Cluster:62	0.877580714	0.804781376	0.855354589	0.751323282	0.979023271	0.95568666	0.969419862	0.899705015
57697	Cluster:62	0.934902039	0.78373429	0.879788275	0.634749015	0.987823664	0.894215011	0.953294002	0.716240577
58492	Cluster:62	0.882096179	0.801495121	0.854727441	0.729322931	0.977155031	0.957964602	0.968059653	0.901343822
63035	Cluster:62	0.912224368	0.796778968	0.873642225	0.727842862	0.988430023	0.952392658	0.974385447	0.885578499
63899	Cluster:62	0.941399293	0.838797883	0.907257356	0.731706093	0.988397247	0.957620452	0.978662734	0.856735497
63979	Cluster:62	0.922409252	0.789177934	0.873516795	0.672854527	0.985988201	0.909472304	0.958194035	0.775483448
64080	Cluster:62	0.936382109	0.816697188	0.904472819	0.635451421	0.982808915	0.847181252	0.919157653	0.562913799
64375	Cluster:62	0.894764569	0.771266588	0.851140155	0.678197828	0.982366437	0.946329072	0.96935431	0.861586365
65977	Cluster:62	0.965832978	0.874570404	0.941273863	0.777412638	0.99439528	0.969255982	0.987446739	0.856653556
79411	Cluster:62	0.923287259	0.816396157	0.882798585	0.729247673	0.981055392	0.933562766	0.960619469	0.811651917
79831	Cluster:62	0.890173845	0.801419863	0.865213356	0.701527732	0.981383153	0.952261554	0.970583415	0.82394297
79840	Cluster:62	0.934851868	0.823495472	0.909966636	0.711511928	0.162897411	0.00085218	0.003572599	0.000344149
79842	Cluster:62	0.928128841	0.847577954	0.900860447	0.749140807	0.986266798	0.966289741	0.979744346	0.870124549
79871	Cluster:62	0.96410205	0.856433284	0.936206507	0.73910644	0.992903966	0.956063586	0.982268109	0.818157981
79896	Cluster:62	0.899706495	0.783960063	0.850262148	0.704412613	0.97368076	0.925843986	0.947607342	0.852704031
79944	Cluster:62	0.937034343	0.808368663	0.884454256	0.712615709	0.987561455	0.922287775	0.955834153	0.832612258
79989	Cluster:62	0.930762863	0.788249755	0.876000301	0.691894739	0.984759095	0.905047525	0.949246149	0.796705998
80045	Cluster:62	0.925294132	0.711737702	0.801946667	0.587562401	0.95322845	0.825155687	0.865158964	0.690822681
80055	Cluster:62	0.921079698	0.736572762	0.835586885	0.639113965	0.979236316	0.841183219	0.899000328	0.71171747
80778	Cluster:62	0.90053433	0.815919524	0.878057346	0.706369315	0.984906588	0.967223861	0.979514913	0.84957391
81570	Cluster:62	0.917015779	0.830644959	0.890951509	0.725534957	0.988036709	0.957948214	0.981366765	0.819239594
81789	Cluster:62	0.906053232	0.813210245	0.875925043	0.733587537	0.982153392	0.914896755	0.965748935	0.65907899
83449	Cluster:62	0.928931591	0.843338434	0.900885533	0.773273462	0.852392658	0.297607342	0.427531957	0.110816126
83544	Cluster:62	0.939768708	0.811880691	0.899054261	0.696911923	0.991117666	0.929957391	0.974745985	0.771632252
83861	Cluster:62	0.928153927	0.815969696	0.900258385	0.716654542	0.987561455	0.944247788	0.973549656	0.814700098
84083	Cluster:62	0.939166646	0.804304744	0.899606151	0.650954519	0.986643723	0.848082596	0.93149787	0.602277942
84140	Cluster:62	0.911246018	0.743396132	0.839199257	0.622030454	0.980809571	0.858816781	0.914355949	0.726941986
84775	Cluster:62	0.905601686	0.775832225	0.844216441	0.712640795	0.957227139	0.881973124	0.913307112	0.782251721
84804	Cluster:62	0.91239997	0.814740486	0.885833981	0.750194416	0.988151426	0.965896427	0.982022288	0.910471976
84812	Cluster:62	0.895843263	0.792740135	0.868123322	0.652911221	0.883890528	0.64660767	0.702097673	0.48251393
84905	Cluster:62	0.89426285	0.791862128	0.863030881	0.712214334	0.984070796	0.960685021	0.975581776	0.884906588
84924	Cluster:62	0.931339839	0.822065575	0.893886561	0.721320523	0.982759751	0.941461816	0.967764667	0.823352999
84948	Cluster:62	0.897197903	0.785565562	0.852795826	0.692898176	0.980989839	0.927269748	0.95653884	0.814716486
87769	Cluster:62	0.908938113	0.817876226	0.881017485	0.735569325	0.957194363	0.785267126	0.871255326	0.507096034
90576	Cluster:62	0.909289316	0.814916088	0.877104081	0.716403683	0.970157325	0.896197968	0.939675516	0.673058014
91147	Cluster:62	0.929834684	0.797456288	0.874294459	0.70037378	0.988348083	0.897951491	0.9424451	0.776368404
91442	Cluster:62	0.917718185	0.769510574	0.853774177	0.64578682	0.984857424	0.921796132	0.950966896	0.807259915
91664	Cluster:62	0.923889321	0.804304744	0.87379274	0.70732258	0.975843986	0.924893478	0.954768928	0.827663061
91734	Cluster:62	0.890901337	0.821563856	0.869076587	0.774251812	0.236119305	0.012946575	0.02317273	0.005916093
91749	Cluster:62	0.928053584	0.789077591	0.880992399	0.61603492	0.986709276	0.91705998	0.970091773	0.717551622
92285	Cluster:62	0.924516469	0.792915736	0.867972807	0.722599905	0.952671255	0.85560472	0.890462144	0.722779417
93587	Cluster:62	0.927928154	0.831046334	0.899907182	0.742141836	0.988561127	0.960963618	0.980383481	0.865880039
112611	Cluster:62	0.900433986	0.782254221	0.855831222	0.700699897	0.983644707	0.948885611	0.96876434	0.853375942
114134	Cluster:62	0.906228834	0.740285478	0.83026867	0.613526328	0.97605703	0.836987873	0.903048181	0.664896755
115123	Cluster:62	0.91719138	0.729824649	0.845219878	0.59285553	0.981366765	0.823123566	0.896411013	0.612618814
118426	Cluster:62	0.920803753	0.824850112	0.898100996	0.716027394	0.988544739	0.971746968	0.984283841	0.852409046
120379	Cluster:62	0.905902717	0.784160751	0.859192735	0.659834935	0.933071124	0.699934448	0.797689282	0.425319567
123228	Cluster:62	0.894513709	0.778967965	0.846047713	0.697890274	0.978253032	0.897181252	0.941609308	0.763421829
125919	Cluster:62	0.915761483	0.795198555	0.872914733	0.644607782	0.98072763	0.918354638	0.961750246	0.733120288
127396	Cluster:62	0.912149111	0.827308532	0.886185184	0.739407471	0.987217306	0.966175025	0.980596526	0.877777778
127428	Cluster:62	0.935579359	0.824624338	0.910418182	0.716278253	0.990412979	0.963913471	0.982038676	0.868895444
127495	Cluster:62	0.8950656	0.789002333	0.857060432	0.688658656	0.92877745	0.477138643	0.623549656	0.220321206
132321	Cluster:62	0.934350149	0.821338083	0.898050824	0.692371372	0.989495247	0.937430351	0.970943953	0.766912488
134353	Cluster:62	0.904548077	0.779595113	0.863908888	0.67676793	0.982874467	0.938741396	0.971550311	0.822844969
134637	Cluster:62	0.933823345	0.801996839	0.896094122	0.664325314	0.991789577	0.931678138	0.974221567	0.770567027
134728	Cluster:62	0.949351529	0.831999599	0.90612849	0.727140456	0.961356932	0.777597509	0.865945592	0.514060964
137994	Cluster:62	0.900835361	0.757444247	0.853799262	0.611996087	0.980055719	0.851474926	0.92274664	0.606161914
140685	Cluster:62	0.912901688	0.791510925	0.869377618	0.684519479	0.965437561	0.811996067	0.88115372	0.645214684
140699	Cluster:62	0.950982114	0.830494443	0.90938966	0.724255575	0.970419535	0.467879384	0.652507375	0.201179941
144233	Cluster:62	0.920828839	0.832702004	0.897072473	0.756967614	0.984922976	0.923549656	0.965355621	0.734431334
144347	Cluster:62	0.909188972	0.743722249	0.836916439	0.611996087	0.544428056	0.330121272	0.363798755	0.264011799
145853	Cluster:62	0.925218875	0.807440484	0.886486215	0.648295412	0.98870862	0.881956735	0.946279908	0.560455588
147949	Cluster:62	0.879236385	0.755914005	0.82535183	0.655720844	0.913946247	0.842297607	0.878679122	0.710324484
148206	Cluster:62	0.941574894	0.767202669	0.861826757	0.648521185	0.974745985	0.840298263	0.903720092	0.68718453
149840	Cluster:62	0.905300655	0.808719866	0.878132604	0.685598174	0.991150442	0.971714192	0.98438217	0.863274336
153364	Cluster:62	0.897724707	0.804154228	0.864912325	0.757193387	0.983202229	0.945902983	0.969583743	0.86842019
153743	Cluster:62	0.930486918	0.827684821	0.896119208	0.698166219	0.348082596	0.00611275	0.016011144	0.001671583
158405	Cluster:62	0.933697915	0.780021574	0.872337757	0.6661315	0.984562439	0.904736152	0.95280236	0.756342183
159371	Cluster:62	0.888267316	0.757720192	0.835511627	0.663196448	0.974827925	0.916683055	0.950573582	0.807522124
160857	Cluster:62	0.897172817	0.744675514	0.830143241	0.621403306	0.943952802	0.824745985	0.87835136	0.679416585
161436	Cluster:62	0.942302386	0.811454231	0.899355292	0.669016381	0.675549	0.24957391	0.328089151	0.118600459
162966	Cluster:62	0.913579008	0.757193387	0.834332589	0.663196448	0.934988528	0.838315306	0.868272697	0.730957063
162993	Cluster:62	0.893610616	0.788801646	0.854978301	0.706118456	0.977564733	0.913897083	0.942510652	0.810226155
163087	Cluster:62	0.932769736	0.819406467	0.898928831	0.670295763	0.983759423	0.949131432	0.972599148	0.765208128
163131	Cluster:62	0.932468705	0.807239796	0.884780373	0.709605398	0.981940347	0.918829892	0.952966241	0.787135365
163227	Cluster:62	0.921054612	0.794822266	0.871760781	0.685924291	0.954965585	0.89567355	0.929301868	0.775286791
170958	Cluster:62	0.9353285	0.777412638	0.866643253	0.647919123	0.928433301	0.809636185	0.866945264	0.63259587
170959	Cluster:62	0.947796202	0.822993754	0.906228834	0.702531169	0.981628974	0.927679449	0.962831858	0.76604392
200205	Cluster:62	0.933647744	0.83764393	0.906605123	0.732684444	0.985676827	0.960308096	0.976679777	0.851163553
203523	Cluster:62	0.896997215	0.792564534	0.867972807	0.698818453	0.983595542	0.951409374	0.973795477	0.855211406
220930	Cluster:62	0.883450819	0.778290645	0.843112661	0.700875499	0.963651262	0.900196657	0.928924943	0.786889544
253639	Cluster:62	0.907207185	0.724957981	0.822617465	0.591049344	0.977368076	0.85662078	0.922484431	0.671943625
256643	Cluster:62	0.933146025	0.832802348	0.905777287	0.751875172	0.989577188	0.960701409	0.980694854	0.866945264
257169	Cluster:62	0.946416476	0.838948398	0.914030555	0.7010511	0.951081613	0.335168797	0.531858407	0.093657817
284071	Cluster:62	0.952738128	0.840303038	0.917592755	0.683089582	0.692232055	0.200311373	0.259587021	0.115388397
284086	Cluster:62	0.946466648	0.797707147	0.887414394	0.675513634	0.981694526	0.910914454	0.950163881	0.755735824
284370	Cluster:62	0.901136392	0.807691343	0.867621604	0.742743898	0.958194035	0.911520813	0.936004589	0.834824648
285315	Cluster:62	0.91117076	0.813787221	0.875598926	0.713192685	0.985447394	0.944657489	0.970058997	0.847099312
285346	Cluster:62	0.898351855	0.760153526	0.850763866	0.615382686	0.983185841	0.91001311	0.959029826	0.728826614
285753	Cluster:62	0.939944309	0.803401651	0.893284499	0.677746281	0.992822026	0.921451983	0.961602753	0.778728286
286205	Cluster:62	0.935754961	0.769836691	0.879311642	0.619245917	0.989200262	0.881645362	0.955539167	0.642854802
286207	Cluster:62	0.905952889	0.791611269	0.862453905	0.689411233	0.678498853	0.335021304	0.436856768	0.137250082
317761	Cluster:62	0.955196548	0.797556631	0.897574192	0.669493014	0.32223861	0.153785644	0.188872501	0.079056047
339318	Cluster:62	0.926222311	0.821062138	0.88756491	0.722850764	0.983153065	0.936610947	0.965601442	0.806309407
375287	Cluster:62	0.897825051	0.766726037	0.851240499	0.664124627	0.973434939	0.896820715	0.933939692	0.76612586
389072	Cluster:62	0.925946366	0.809447357	0.890249103	0.716805057	0.987938381	0.936496231	0.972107506	0.818469354
389084	Cluster:62	0.908988285	0.817123648	0.883375561	0.704412613	0.937807276	0.431628974	0.579105211	0.220239266
389840	Cluster:62	0.925645335	0.809622959	0.889621955	0.669091639	0.638544739	0.235807932	0.290740741	0.128416912
390637	Cluster:62	0.968492085	0.835060081	0.933672829	0.660587512	0.975286791	0.42309079	0.649950836	0.08972468
400720	Cluster:62	0.898276597	0.748664175	0.829666608	0.648772044	0.955670272	0.831399541	0.888839725	0.686135693
414208	Cluster:62	0.871133633	0.792915736	0.840729499	0.730200938	0.786201245	0.393936414	0.489970501	0.200213045
440288	Cluster:62	0.917266638	0.810325364	0.889371096	0.689135288	0.98820059	0.924270731	0.962717142	0.771353655
440672	Cluster:62	0.886561473	0.776158342	0.844893761	0.716754885	0.001179941	0.0000328	0.0000328	0
554249	Cluster:62	0.903594812	0.768331536	0.848455962	0.648872388	0.923287447	0.53726647	0.670829236	0.268125205
606495	Cluster:62	0.919122996	0.793743572	0.875172466	0.685096455	0.983677483	0.919010161	0.958341527	0.749721403
647310	Cluster:62	0.865464215	0.771693049	0.833981386	0.708050071	0.900639135	0.303851196	0.459701737	0.079727958
653160	Cluster:62	0.919725058	0.802147355	0.885708552	0.680355217	0.972812193	0.822566372	0.899311701	0.571337266
728489	Cluster:62	0.90434739	0.800466598	0.859970399	0.721370695	0.641625696	0.022730252	0.062799082	0.002589315
729288	Cluster:62	0.944886235	0.772847001	0.879336728	0.627273411	0.953457883	0.419534579	0.598918387	0.154523107
729614	Cluster:62	0.922133307	0.799237388	0.883049444	0.633093345	0.988806949	0.917551622	0.960766962	0.704981973
729857	Cluster:62	0.948172491	0.726588566	0.856508542	0.576047964	0.409046214	0.066601114	0.110390036	0.018797116
100131067	Cluster:62	0.922007877	0.818854577	0.888819206	0.732985475	0.98684038	0.947590954	0.973975746	0.839659128
100131691	Cluster:62	0.905125053	0.810300278	0.876727793	0.708601962	0.97640118	0.686856768	0.841707637	0.32826942
100132215	Cluster:62	0.949602388	0.818603718	0.906479693	0.699571031	0.679596853	0.197787611	0.298426745	0.07962963
100134869	Cluster:62	0.902716805	0.743646991	0.830419186	0.620224268	0.953425107	0.767797443	0.845526057	0.569649295
100289635	Cluster:62	0.914582445	0.786568999	0.868223666	0.696184432	0.957505736	0.881022616	0.924696821	0.74049492
100505549	Cluster:62	0.901512681	0.767453528	0.853949778	0.648496099	0.971960013	0.643411996	0.777171419	0.327138643
100506581	Cluster:62	0.890098588	0.77635903	0.847101322	0.661942152	0.94863979	0.510734186	0.685431006	0.175532612
100507495	Cluster:62	0.91295186	0.807841858	0.883024358	0.682111231	0.987004261	0.892592593	0.948738119	0.671173386
100529215	Cluster:62	0.903971101	0.775154906	0.859995485	0.666206758	0.443018682	0.021091445	0.042756473	0.001606031
100887750	Cluster:62	0.920853925	0.827885508	0.890098588	0.741640117	0.868698787	0.183857752	0.310553917	0.0453294
100996447	Cluster:62	0.926498257	0.812056293	0.888016456	0.659734591	0.045902983	0.003097345	0.004539495	0.001917404
101927164	Cluster:62	0.908135364	0.799939794	0.876953566	0.670421193	0.532677811	0.047443461	0.089282203	0.01137332
101927974	Cluster:62	0.878433635	0.813285503	0.863382084	0.733738053	0.985939036	0.954408391	0.973647984	0.824401835
101928063	Cluster:62	0.883802022	0.7936934	0.851792389	0.737776886	0.839200262	0.117617175	0.246099639	0.013094068
101930085	Cluster:62	0.904623335	0.815417806	0.875473497	0.757318817	0.982858079	0.953867584	0.972435267	0.876499508
104169670	Cluster:62	0.891829516	0.794069689	0.86124978	0.695231167	0.111815798	0.007522124	0.014634546	0.001229105
105371795	Cluster:62	0.882924015	0.784812984	0.847778642	0.682211575	0.750819403	0.240249099	0.335971813	0.108947886
105372482	Cluster:62	0.914582445	0.811680004	0.87803226	0.712665881	0.980940675	0.863815143	0.935496559	0.564929531
105378580	Cluster:62	0.933773173	0.805734641	0.88799137	0.655344555	0.955375287	0.603605375	0.74329728	0.315585054
538	Cluster:12	0.927978326	0.826957329	0.893259413	0.74021022	0.986135693	0.943231727	0.972287775	0.843100623
636	Cluster:12	0.930587261	0.806311617	0.882447382	0.734641146	0.991740413	0.926450344	0.969747624	0.814388725
1629	Cluster:12	0.957680054	0.88578381	0.935805133	0.856082081	0.9924451	0.97461488	0.986397902	0.934955752
1677	Cluster:12	0.913052204	0.825978978	0.885558036	0.773674836	0.98625041	0.971533923	0.981268437	0.934365782
1723	Cluster:12	0.940646715	0.872413015	0.916539147	0.826756641	0.989970501	0.97682727	0.984103573	0.938561127
2072	Cluster:12	0.949978677	0.863632943	0.922484509	0.808418835	0.988856113	0.956571616	0.978990495	0.881547034
2074	Cluster:12	0.952035722	0.882020922	0.935052555	0.850161804	0.991527368	0.975434284	0.98684038	0.940822681
2241	Cluster:12	0.947645686	0.845721596	0.911195846	0.772445626	0.993411996	0.926860046	0.969682071	0.8331039
4087	Cluster:12	0.976193463	0.922961142	0.965933322	0.89985701	0.998180924	0.990396591	0.996279908	0.972713864
5193	Cluster:12	0.904748765	0.835411284	0.884905802	0.799011615	0.984070796	0.964421501	0.977138643	0.930317929
5429	Cluster:12	0.933346712	0.832074856	0.901362165	0.754935655	0.988561127	0.958882334	0.979744346	0.885922648
5465	Cluster:12	0.945387954	0.826054236	0.896646013	0.759877581	0.987413963	0.949819731	0.971828909	0.852048509
5775	Cluster:12	0.957780398	0.875322981	0.932945338	0.800667285	0.992608981	0.964454277	0.983939692	0.896329072
5990	Cluster:12	0.929332965	0.842510599	0.901863884	0.762411259	0.989659128	0.956489676	0.976712553	0.855998033
5994	Cluster:12	0.891628829	0.810701653	0.86696937	0.766876552	0.9831039	0.963552933	0.976089807	0.920763684
6671	Cluster:12	0.943631939	0.845571081	0.905952889	0.762411259	0.989314979	0.949049492	0.975352343	0.861307768
7554	Cluster:12	0.944936407	0.841181045	0.909791034	0.763088578	0.982366437	0.903900361	0.950327761	0.688593904
7561	Cluster:12	0.906504779	0.821915059	0.87514738	0.765346311	0.963831531	0.935021304	0.949852507	0.879990167
7565	Cluster:12	0.904698593	0.835060081	0.87993879	0.797531546	0.983333333	0.961438873	0.976548673	0.885529335
7569	Cluster:12	0.907207185	0.844266613	0.887665253	0.818578632	0.978662734	0.961520813	0.970894789	0.931907571
7592	Cluster:12	0.895517146	0.823947019	0.870983117	0.80187141	0.98539823	0.968010488	0.978974107	0.941707637
7633	Cluster:12	0.913654266	0.865514387	0.899505807	0.840277952	0.985349066	0.975352343	0.98123566	0.959210095
7711	Cluster:12	0.901186564	0.822517121	0.869051501	0.790758347	0.964716486	0.878580793	0.92037037	0.735201573
7733	Cluster:12	0.920979354	0.842535685	0.895341545	0.797958006	0.986299574	0.970943953	0.981088168	0.936774828
7776	Cluster:12	0.938489326	0.855730878	0.912901688	0.816220555	0.991314323	0.965519502	0.985021304	0.917764667
8139	Cluster:12	0.962019918	0.838245993	0.92795324	0.675889923	0.991887906	0.908210423	0.969682071	0.659816454
8693	Cluster:12	0.928881419	0.842209568	0.89930512	0.775982741	0.573287447	0.039708292	0.078892167	0.007177974
8814	Cluster:12	0.933672829	0.85196799	0.910794471	0.783834634	0.976007866	0.798623402	0.878810226	0.553802032
9175	Cluster:12	0.967614078	0.877681058	0.940044653	0.82301884	0.977138643	0.929842675	0.951179941	0.851212717
9419	Cluster:12	0.973885558	0.922058049	0.962396207	0.886285528	0.997509013	0.988888889	0.995116355	0.953261226
9422	Cluster:12	0.937410631	0.847251838	0.905476256	0.790959035	0.969747624	0.926548673	0.949459194	0.866322517
9860	Cluster:12	0.954770088	0.878809924	0.929759426	0.836113689	0.989577188	0.972681088	0.984365782	0.929367421
9880	Cluster:12	0.91159722	0.826229837	0.882898929	0.781526729	0.984660767	0.96519174	0.978580793	0.926286463
9884	Cluster:12	0.954318541	0.855379675	0.925243961	0.74266864	0.725303179	0.125401508	0.226778106	0.019190429
10392	Cluster:12	0.908210621	0.842435341	0.889095151	0.792514362	0.986709276	0.955145854	0.973631596	0.875204851
10780	Cluster:12	0.919624715	0.824147706	0.882798585	0.768958683	0.969714848	0.934185513	0.955244182	0.870157325
10793	Cluster:12	0.94541304	0.816797532	0.897724707	0.700850413	0.988446411	0.917125533	0.962454933	0.765683382
11019	Cluster:12	0.944133658	0.888292401	0.928229185	0.864786895	0.992100951	0.986725664	0.989347755	0.979351032
11153	Cluster:12	0.94270376	0.873466623	0.923889321	0.830419186	0.98574238	0.96740413	0.981186496	0.896476565
11154	Cluster:12	0.93858967	0.867546346	0.915786569	0.811955949	0.990412979	0.976417568	0.985463782	0.912913799
22832	Cluster:12	0.941625066	0.84213431	0.907859419	0.764092015	0.991101278	0.952032121	0.975762045	0.865748935
22888	Cluster:12	0.942578331	0.879537416	0.923362517	0.85344806	0.990249099	0.976433956	0.984677155	0.947427073
22944	Cluster:12	0.971928856	0.911622306	0.957905827	0.882296867	0.996148804	0.985758768	0.992789249	0.964339561
23098	Cluster:12	0.909765948	0.824273135	0.875122294	0.77309786	0.947803999	0.667158309	0.763061291	0.455358899
23443	Cluster:12	0.953440534	0.859117477	0.922635025	0.792539448	0.989544412	0.938659456	0.970550639	0.813143232
23548	Cluster:12	0.938639841	0.857737752	0.912776259	0.797230515	0.991314323	0.962586037	0.982776139	0.903441495
25799	Cluster:12	0.915460452	0.858440158	0.900132955	0.829766952	0.985004916	0.959259259	0.979105211	0.887840052
25821	Cluster:12	0.957680054	0.896620927	0.938263553	0.877630886	0.992510652	0.983415274	0.989069158	0.968829892
25895	Cluster:12	0.922584853	0.829616436	0.896771442	0.757770363	0.987004261	0.945607997	0.971796132	0.844001967
25914	Cluster:12	0.931665956	0.83654015	0.899480721	0.750119158	0.988970829	0.963028515	0.981333989	0.87682727
25936	Cluster:12	0.964879713	0.884905802	0.943230565	0.809999247	0.996935431	0.985988201	0.993657817	0.93964274
27039	Cluster:12	0.916815092	0.820635677	0.882447382	0.77199408	0.52181252	0.036381514	0.09151098	0.005080302
27304	Cluster:12	0.936658054	0.85264531	0.908737426	0.783709204	0.988102262	0.96935431	0.982268109	0.912143559
28512	Cluster:12	0.934274892	0.860873492	0.912976946	0.789403708	0.991134054	0.953621763	0.979531301	0.856358571
29104	Cluster:12	0.924541555	0.833705441	0.893334671	0.780573464	0.988233366	0.959718125	0.975204851	0.902163225
29915	Cluster:12	0.928655646	0.847527783	0.903243609	0.80407897	0.987381186	0.955326123	0.976974762	0.888872501
30832	Cluster:12	0.924416125	0.784712641	0.851365928	0.738002659	0.778515241	0.625647329	0.6848902	0.486742052
51054	Cluster:12	0.913102376	0.831924341	0.887941199	0.771266588	0.987364798	0.934562439	0.968780728	0.794165847
51072	Cluster:12	0.972305145	0.922559767	0.961618544	0.903770414	0.98107178	0.293231727	0.555457227	0.04142904
51091	Cluster:12	0.926623686	0.855429847	0.904999624	0.812859042	0.989003605	0.970599803	0.981710914	0.92776139
51167	Cluster:12	0.951634348	0.870004766	0.926297569	0.826631212	0.993690593	0.978679122	0.989347755	0.939823009
51426	Cluster:12	0.956124727	0.890851165	0.937034343	0.848882422	0.993231727	0.963618486	0.984070796	0.897853163
51559	Cluster:12	0.952763214	0.848230188	0.921857361	0.755964177	0.989773845	0.940937398	0.972713864	0.820042609
51691	Cluster:12	0.972932293	0.905125053	0.95905978	0.85196799	0.997476237	0.978892167	0.990445755	0.941740413
54552	Cluster:12	0.956074555	0.84883225	0.916614404	0.757469332	0.992461488	0.937118977	0.969845952	0.840560472
55063	Cluster:12	0.908411309	0.838020219	0.892030203	0.771718135	0.985922648	0.937479515	0.967862996	0.780317929
55199	Cluster:12	0.934851868	0.854401325	0.908336051	0.798359381	0.985644051	0.94482137	0.970124549	0.82648312
55520	Cluster:12	0.912124025	0.845169706	0.891177282	0.810124677	0.982989184	0.955621108	0.971337266	0.863929859
55650	Cluster:12	0.921832276	0.855555277	0.905175225	0.820033615	0.988643068	0.978662734	0.984824648	0.943248115
55777	Cluster:12	0.958859092	0.869151845	0.939342247	0.79166144	0.994149459	0.970026221	0.989659128	0.86120944
55815	Cluster:12	0.901613025	0.816922961	0.873943256	0.757519504	0.931268437	0.447459849	0.605326123	0.217207473
56980	Cluster:12	0.921079698	0.846649775	0.896269724	0.825201315	0.986823992	0.969567355	0.98123566	0.9453294
57143	Cluster:12	0.905551514	0.837744274	0.884504428	0.79916213	0.985644051	0.972631924	0.979826286	0.936529007
57343	Cluster:12	0.902867321	0.83844668	0.879763189	0.815317462	0.97207473	0.955145854	0.964847591	0.931710914
57478	Cluster:12	0.951508918	0.864686551	0.927702381	0.778039786	0.992150115	0.939741069	0.982399213	0.806866601
57546	Cluster:12	0.937636405	0.838095477	0.901713368	0.783358001	0.99006883	0.957653228	0.97725336	0.901884628
57594	Cluster:12	0.92592128	0.847828814	0.901236736	0.809497529	0.987856441	0.95984923	0.973828253	0.917125533
57623	Cluster:12	0.907282442	0.847979329	0.888192058	0.831548052	0.984939364	0.969026549	0.979006883	0.943559489
57684	Cluster:12	0.905275569	0.828512656	0.879838447	0.791134636	0.98684038	0.968059653	0.981219272	0.932694199
58155	Cluster:12	0.964277651	0.86217796	0.935930562	0.735644583	0.994608325	0.938380859	0.978203868	0.781104556
58495	Cluster:12	0.937862178	0.843087575	0.910894815	0.745829466	0.481842019	0.356522452	0.377155031	0.313634874
60686	Cluster:12	0.916137772	0.85904222	0.900860447	0.818854577	0.985955424	0.974188791	0.980842347	0.927138643
63877	Cluster:12	0.976118205	0.930687605	0.966761157	0.913378321	0.998541462	0.993264503	0.996787938	0.973647984
63977	Cluster:12	0.915335022	0.837493415	0.888693776	0.789629481	0.983743035	0.96358571	0.97741724	0.923926581
64089	Cluster:12	0.919424027	0.844567644	0.89672127	0.803050448	0.9906588	0.966617502	0.982972796	0.916666667
64147	Cluster:12	0.948473522	0.868524697	0.932543963	0.77322329	0.992740085	0.897787611	0.967141921	0.663618486
64421	Cluster:12	0.965055314	0.894739483	0.946291047	0.83666558	0.992854802	0.958833169	0.982612258	0.864372337
65084	Cluster:12	0.936055992	0.840980358	0.901863884	0.764668991	0.9906588	0.954359226	0.977531957	0.880416257
79133	Cluster:12	0.948072147	0.886787246	0.929985199	0.853297544	0.991724025	0.982612258	0.988577516	0.945804654
79134	Cluster:12	0.912525399	0.846549432	0.891001681	0.826004064	0.978072763	0.966568338	0.973664372	0.949639462
79149	Cluster:12	0.934024032	0.864084489	0.911446705	0.793944259	0.989380531	0.972173058	0.983415274	0.884709931
79230	Cluster:12	0.959160123	0.878910268	0.935177985	0.782956626	0.991756801	0.963897083	0.985332678	0.859652573
79744	Cluster:12	0.940797231	0.854978301	0.902541204	0.817148734	0.985562111	0.953851196	0.97037037	0.891166831
79828	Cluster:12	0.953942252	0.86684394	0.931415097	0.798459725	0.993690593	0.971845297	0.988298918	0.889937725
79834	Cluster:12	0.941273863	0.843664551	0.908361137	0.790306801	0.983611931	0.937135365	0.964011799	0.859210095
79847	Cluster:12	0.932268018	0.832827434	0.897047387	0.739056268	0.987282858	0.950491642	0.970730908	0.861537201
79991	Cluster:12	0.934325063	0.870381055	0.920954268	0.827584477	0.992772861	0.982153392	0.989462471	0.943198951
80173	Cluster:12	0.946943281	0.871936382	0.922409252	0.822642551	0.990183546	0.944378892	0.967453294	0.883431662
80339	Cluster:12	0.938288639	0.822667637	0.899957354	0.734214685	0.770435923	0.562159948	0.614913143	0.464503441
81856	Cluster:12	0.944685548	0.862880365	0.915786569	0.822742894	0.981383153	0.949836119	0.970894789	0.890953786
83448	Cluster:12	0.953741565	0.859669368	0.921104784	0.798409553	0.98870862	0.947509013	0.972287775	0.871861685
83591	Cluster:12	0.938414068	0.875975215	0.924641899	0.849032938	0.987577843	0.948820059	0.977745002	0.740970174
83852	Cluster:12	0.924315782	0.848230188	0.898326769	0.803878283	0.989921337	0.972877745	0.983988856	0.928875778
84068	Cluster:12	0.920001003	0.83832125	0.893409929	0.786568999	0.989691904	0.966715831	0.983759423	0.905555556
84190	Cluster:12	0.945563555	0.889396182	0.93053709	0.835586885	0.98913471	0.960766962	0.979269092	0.868747951
84224	Cluster:12	0.951358403	0.829089632	0.905150139	0.757770363	0.968584071	0.900737463	0.931104556	0.806735497
84259	Cluster:12	0.956726789	0.852820912	0.923061486	0.720191656	0.993411996	0.960570305	0.982497542	0.856374959
84275	Cluster:12	0.933823345	0.856909916	0.907834333	0.803727768	0.988905277	0.979859063	0.985234349	0.928466077
84288	Cluster:12	0.943255651	0.845897198	0.917091037	0.74592981	0.991052114	0.930170436	0.966814159	0.781284825
84464	Cluster:12	0.915008906	0.831673482	0.891403055	0.770815042	0.986873156	0.95416257	0.974074074	0.896476565
84524	Cluster:12	0.961016481	0.894112335	0.940822316	0.846198229	0.992707309	0.981088168	0.988380859	0.944428056
84542	Cluster:12	0.947369741	0.865639816	0.92100444	0.814941174	0.989019993	0.955424451	0.977974435	0.879580465
84547	Cluster:12	0.915234679	0.799438075	0.871033289	0.714221208	0.983415274	0.910701409	0.954441167	0.802081285
84750	Cluster:12	0.92291097	0.830670045	0.887088277	0.769159371	0.987463127	0.947902327	0.973566044	0.868649623
84874	Cluster:12	0.921506159	0.82713293	0.888593433	0.769234629	0.985185185	0.936643723	0.965732547	0.837610619
84920	Cluster:12	0.930888292	0.808920553	0.882146351	0.715575847	0.983906916	0.903720092	0.954998361	0.753064569
85015	Cluster:12	0.951885207	0.860622633	0.92223365	0.80174598	0.991052114	0.94898394	0.973910193	0.880334317
85019	Cluster:12	0.933371798	0.844768332	0.905902717	0.790356973	0.989773845	0.966175025	0.983579154	0.8953294
89978	Cluster:12	0.943255651	0.868298924	0.92057798	0.790382059	0.993330056	0.970255654	0.985939036	0.887037037
90317	Cluster:12	0.922208564	0.824624338	0.887389308	0.764342874	0.985955424	0.953933137	0.973254671	0.894804982
91151	Cluster:12	0.922484509	0.835611971	0.89629481	0.77186865	0.948852835	0.652572927	0.776532284	0.415093412
91801	Cluster:12	0.919047739	0.848556305	0.894187593	0.822968668	0.987200918	0.973025238	0.982218945	0.948508686
92595	Cluster:12	0.902491032	0.849584828	0.887740511	0.830444272	0.984988528	0.975762045	0.980481809	0.959996722
93183	Cluster:12	0.938138123	0.855304418	0.909214058	0.800215739	0.987332022	0.962012455	0.978023599	0.903556211
93550	Cluster:12	0.913553922	0.825627775	0.883300304	0.740862454	0.973058014	0.933579154	0.955866929	0.839823009
95681	Cluster:12	0.946265961	0.860246344	0.917116123	0.800240825	0.992084562	0.96756801	0.98208784	0.903015405
114781	Cluster:12	0.938740185	0.850814038	0.907759075	0.790858691	0.983136676	0.943838086	0.96460177	0.862946575
123355	Cluster:12	0.943531596	0.879662845	0.927075233	0.849710258	0.993526713	0.987954769	0.991789577	0.954146182
123879	Cluster:12	0.943556682	0.869829165	0.920477636	0.826831899	0.988823337	0.971845297	0.983726647	0.90704687
124923	Cluster:12	0.920527808	0.805960414	0.877681058	0.715023957	0.970468699	0.842035398	0.908112094	0.638561127
125893	Cluster:12	0.907834333	0.809347014	0.8670948	0.753029125	0.962913799	0.917240249	0.939331367	0.838610292
126070	Cluster:12	0.925544992	0.840177608	0.892030203	0.799312646	0.963798755	0.938479187	0.951245493	0.902835136
126231	Cluster:12	0.95579861	0.852243935	0.923262173	0.743546647	0.978531629	0.807325467	0.903359554	0.547132088
126295	Cluster:12	0.895592404	0.816973133	0.865087926	0.762611946	0.973959358	0.944608325	0.960914454	0.857899049
128710	Cluster:12	0.957554625	0.867245315	0.929307879	0.783307829	0.991347099	0.961061947	0.981055392	0.878138315
129450	Cluster:12	0.953515792	0.892858039	0.935278328	0.860346687	0.992166503	0.976450344	0.987332022	0.942772861
133957	Cluster:12	0.952412011	0.868499611	0.928429872	0.830118155	0.99396919	0.976302852	0.989593576	0.944886922
136051	Cluster:12	0.911822994	0.820585505	0.881694805	0.761031533	0.985611275	0.962848246	0.978285808	0.914126516
136647	Cluster:12	0.968115797	0.903920929	0.953591049	0.871560093	0.995411341	0.98811865	0.992199279	0.967010816
138241	Cluster:12	0.953741565	0.893334671	0.937385545	0.867345659	0.993854474	0.987364798	0.990953786	0.968993773
138639	Cluster:12	0.900433986	0.801495121	0.863507513	0.736246645	0.977302524	0.931809243	0.960406424	0.858095706
140838	Cluster:12	0.925469734	0.846173143	0.900459072	0.777688583	0.987135365	0.967273025	0.981563422	0.892822026
145173	Cluster:12	0.915585882	0.814640142	0.877028824	0.768005419	0.985693215	0.952245166	0.970730908	0.900557194
147804	Cluster:12	0.947695858	0.876828136	0.926999975	0.829089632	0.98403802	0.961160275	0.974729597	0.897869551
150159	Cluster:12	0.957353937	0.886084841	0.938489326	0.847502697	0.919501803	0.342805637	0.514863979	0.084152737
150290	Cluster:12	0.927376264	0.834583448	0.895642576	0.753079297	0.986348738	0.902359882	0.956489676	0.701229105
150962	Cluster:12	0.9283797	0.847477611	0.902516118	0.782555252	0.986643723	0.960734186	0.97885939	0.85381842
153642	Cluster:12	0.942854276	0.839876577	0.90477385	0.770915385	0.992559816	0.960537529	0.983415274	0.884906588
158160	Cluster:12	0.936582796	0.834407847	0.901311994	0.756139779	0.919731236	0.754211734	0.814355949	0.578039987
158586	Cluster:12	0.898828488	0.836816095	0.877806487	0.812558011	0.977499181	0.960291708	0.971353655	0.929039659
159091	Cluster:12	0.917943958	0.844467301	0.89820134	0.793166596	0.988610292	0.968747951	0.982579482	0.900573582
160897	Cluster:12	0.932393448	0.838873141	0.902340516	0.775104734	0.979400197	0.943838086	0.96756801	0.874926254
162972	Cluster:12	0.919449113	0.836916439	0.887389308	0.802874846	0.975303179	0.946034087	0.961324156	0.901081613
163486	Cluster:12	0.93545393	0.825000627	0.895592404	0.729674134	0.97690921	0.906768273	0.945214684	0.774991806
192669	Cluster:12	0.963775933	0.86752126	0.93981888	0.758447683	0.993330056	0.959898394	0.984742707	0.835299902
200895	Cluster:12	0.945011665	0.850964554	0.914105812	0.787196147	0.982677811	0.947459849	0.970009833	0.865142576
203245	Cluster:12	0.909490003	0.850613351	0.891327798	0.822818152	0.985807932	0.976335628	0.981678138	0.961979679
205717	Cluster:12	0.951734691	0.862855279	0.922208564	0.81908035	0.99287119	0.964863979	0.984627991	0.90101606
253430	Cluster:12	0.917216466	0.821338083	0.883726764	0.772922259	0.987610619	0.957931826	0.977351688	0.906325795
254042	Cluster:12	0.913227805	0.839726062	0.889722299	0.797130171	0.985463782	0.964765651	0.976138971	0.923156342
254048	Cluster:12	0.963876276	0.88141886	0.939994481	0.823796503	0.992150115	0.966158637	0.982858079	0.90907899
256051	Cluster:12	0.912073853	0.808092718	0.865363871	0.758447683	0.917240249	0.871665028	0.891101278	0.817764667
256356	Cluster:12	0.952261496	0.872989991	0.926824373	0.834984823	0.989462471	0.968780728	0.983136676	0.925417896
283377	Cluster:12	0.949326443	0.870657	0.927351178	0.765672428	0.988725008	0.960537529	0.981284825	0.709160931
284346	Cluster:12	0.92168176	0.838647367	0.893861476	0.761282392	0.957718781	0.689036382	0.788921665	0.42130449
285521	Cluster:12	0.947169054	0.877405113	0.924641899	0.845746682	0.989380531	0.979482137	0.984726319	0.958079318
339803	Cluster:12	0.903293781	0.808845295	0.864260091	0.751072423	0.919567355	0.885545723	0.902540151	0.83972468
348654	Cluster:12	0.938915787	0.810500966	0.894739483	0.705089933	0.988167814	0.929318256	0.966683055	0.819878728
353274	Cluster:12	0.946918195	0.844015754	0.913955297	0.785791335	0.987250082	0.958226811	0.976122583	0.893313668
374928	Cluster:12	0.909188972	0.815342548	0.868173494	0.78115044	0.955276958	0.894968863	0.910685021	0.854408391
388272	Cluster:12	0.951534004	0.865790332	0.925218875	0.790482402	0.995919371	0.96705998	0.98972468	0.87835136
388677	Cluster:12	0.943481424	0.820610591	0.90502471	0.693926699	0.589364143	0.043821698	0.083988856	0.005457227
389161	Cluster:12	0.955321978	0.863733287	0.928931591	0.778365903	0.251098001	0.054146182	0.07300885	0.030530973
401541	Cluster:12	0.947520257	0.885608208	0.929408223	0.862278303	0.984857424	0.752507375	0.876466732	0.463962635
441250	Cluster:12	0.951132629	0.868499611	0.929884856	0.79301608	0.985725991	0.807964602	0.916338905	0.487594231
493911	Cluster:12	0.897423676	0.816220555	0.87268896	0.74143943	0.979219928	0.883267781	0.933661095	0.721550311
642361	Cluster:12	0.910418182	0.829641522	0.886135012	0.754484108	0.978629957	0.76001311	0.874778761	0.448262865
643837	Cluster:12	0.932619221	0.847427439	0.907984848	0.773373805	0.989314979	0.968829892	0.983939692	0.817617175
645676	Cluster:12	0.925269046	0.850136718	0.904874194	0.748563831	0.986823992	0.930776794	0.967223861	0.73166175
652276	Cluster:12	0.936984171	0.852369365	0.91977523	0.782680681	0.982317273	0.830612914	0.925155687	0.507997378
692099	Cluster:12	0.933045681	0.849333969	0.901964227	0.801921581	0.987332022	0.969059325	0.979678794	0.911143887
727758	Cluster:12	0.939367333	0.849459398	0.915686225	0.793643228	0.835939036	0.311193051	0.44201901	0.120681744
727851	Cluster:12	0.958532975	0.845972456	0.917592755	0.772445626	0.832972796	0.21035726	0.349950836	0.04142904
728194	Cluster:12	0.953866994	0.867471088	0.932669393	0.79928756	0.109406752	0.014978696	0.018305474	0.009996722
728411	Cluster:12	0.969244663	0.894062163	0.948523694	0.817023305	0.991347099	0.959455916	0.982186168	0.790740741
729096	Cluster:12	0.938213381	0.841958709	0.903770414	0.763866242	0.850344149	0.138806949	0.286397902	0.009783677
100009676	Cluster:12	0.914231242	0.84471816	0.893510273	0.781100268	0.983284169	0.823828253	0.935594887	0.409029826
100129195	Cluster:12	0.941349121	0.893259413	0.932493791	0.839575546	0.990331039	0.953195674	0.97359882	0.827056703
100129482	Cluster:12	0.935855304	0.837618845	0.904322304	0.771015729	0.987741724	0.939396919	0.967879384	0.847246804
100133091	Cluster:12	0.922384166	0.857060432	0.903469383	0.828512656	0.9820059	0.842641757	0.931252049	0.490478532
100287042	Cluster:12	0.933873517	0.857236033	0.907533302	0.768682738	0.959324812	0.599737791	0.757161586	0.265175352
100288198	Cluster:12	0.944359431	0.871560093	0.919022653	0.806487219	0.957833497	0.531792855	0.723139954	0.137545067
100506083	Cluster:12	0.943305822	0.877354941	0.925444648	0.83721747	0.949360865	0.422894133	0.615339233	0.117895772
100506302	Cluster:12	0.921706846	0.852068334	0.904272132	0.780698894	0.988184202	0.914405113	0.961455261	0.685889872
100874058	Cluster:12	0.913202719	0.848606477	0.892858039	0.814339111	0.987905605	0.97114061	0.982366437	0.926843658
101929147	Cluster:12	0.931264581	0.855605449	0.905501342	0.795173469	0.985807932	0.966617502	0.978613569	0.894493609
107984875	Cluster:12	0.933522314	0.845169706	0.908260793	0.737350425	0.979072435	0.819469027	0.895607997	0.581301213
112441434	Cluster:12	0.932443619	0.87311542	0.914908562	0.828161453	0.984841036	0.942903966	0.970255654	0.810685021
92	Cluster:43	0.961593458	0.82984221	0.902014399	0.775857311	0.984496886	0.891969846	0.929432973	0.79949197
463	Cluster:43	0.962948097	0.852269021	0.924215438	0.768883426	0.967715503	0.846558505	0.89906588	0.743149787
1140	Cluster:43	0.922735369	0.85633294	0.901738454	0.812658355	0.990675188	0.977433628	0.985283514	0.928646345
1486	Cluster:43	0.938940872	0.862955623	0.919047739	0.809020897	0.991101278	0.947246804	0.973975746	0.829646018
1497	Cluster:43	0.927476607	0.886135012	0.916112686	0.881669719	0.99287119	0.989446083	0.991281547	0.982251721
1678	Cluster:43	0.950129192	0.885808895	0.930486918	0.841331561	0.994100295	0.985267126	0.991232383	0.946476565
1730	Cluster:43	0.927501693	0.848782079	0.895793091	0.798459725	0.964060964	0.918141593	0.93446411	0.850770239
1876	Cluster:43	0.933146025	0.87896044	0.914933648	0.866241878	0.99151098	0.985103245	0.988643068	0.976794494
2055	Cluster:43	0.946541906	0.888468003	0.933672829	0.875724356	0.993018682	0.982989184	0.989970501	0.943903638
2176	Cluster:43	0.933898603	0.861525726	0.911321275	0.808268319	0.98734841	0.969010161	0.981612586	0.910390036
2178	Cluster:43	0.93299551	0.863658029	0.908185535	0.819406467	0.988069485	0.975549	0.982841691	0.94804982
2218	Cluster:43	0.937636405	0.870757344	0.915560796	0.835034995	0.9866765	0.968666011	0.980317929	0.9377745
2774	Cluster:43	0.950003763	0.878609237	0.927852896	0.802322956	0.874811537	0.51783022	0.598852835	0.390478532
3096	Cluster:43	0.950405138	0.870155282	0.926222311	0.849961117	0.990839069	0.96451983	0.981317601	0.935103245
3622	Cluster:43	0.929809598	0.878483807	0.916815092	0.866492738	0.993706981	0.988659456	0.991445428	0.981825631
3953	Cluster:43	0.954795173	0.844241527	0.921305471	0.760454557	0.97962963	0.834709931	0.899295313	0.670878401
4300	Cluster:43	0.950681083	0.847151494	0.898652886	0.798911271	0.961668305	0.901114389	0.923566044	0.833579154
5163	Cluster:43	0.960615107	0.870682086	0.935654617	0.771040815	0.992264831	0.953457883	0.980530973	0.813847919
5191	Cluster:43	0.903017836	0.851767303	0.886837418	0.83709204	0.985119633	0.968633235	0.973385775	0.958013766
5387	Cluster:43	0.945990016	0.883526077	0.923839149	0.854326067	0.987004261	0.963962635	0.977794166	0.908554572
5395	Cluster:43	0.950906856	0.882321953	0.926774202	0.859619196	0.987463127	0.971435595	0.98216978	0.943018682
5933	Cluster:43	0.949125756	0.86777212	0.921029526	0.794044603	0.990412979	0.959095379	0.980662078	0.887200918
6715	Cluster:43	0.933497228	0.829089632	0.896445325	0.790858691	0.988315306	0.95747296	0.978253032	0.917174697
6801	Cluster:43	0.944785892	0.868800642	0.917617841	0.844818503	0.993051459	0.979973779	0.989085546	0.963290724
6877	Cluster:43	0.969595866	0.891528485	0.940596543	0.847352181	0.987840052	0.974844313	0.983398886	0.939413307
7011	Cluster:43	0.92426561	0.849108196	0.894614053	0.823169355	0.98539823	0.962700754	0.975008194	0.931776467
7482	Cluster:43	0.933923689	0.851993076	0.904422648	0.78004666	0.941134054	0.65568666	0.760095051	0.432710587
7486	Cluster:43	0.95389208	0.870857688	0.926824373	0.816797532	0.993215339	0.958357915	0.983497214	0.895083579
7562	Cluster:43	0.933647744	0.834984823	0.895090686	0.767052154	0.982382825	0.942068174	0.965273681	0.862586037
7564	Cluster:43	0.926222311	0.870882773	0.907984848	0.860221258	0.985545723	0.979498525	0.98251393	0.969616519
7566	Cluster:43	0.914507187	0.871158719	0.901362165	0.861902014	0.984988528	0.977679449	0.980842347	0.968059653
7576	Cluster:43	0.957629882	0.869804079	0.924717156	0.830369014	0.973779089	0.934251065	0.954129794	0.885611275
7584	Cluster:43	0.916689662	0.847000978	0.888091714	0.813285503	0.974647657	0.938430023	0.951655195	0.897738446
7596	Cluster:43	0.933823345	0.87748037	0.912324712	0.861726413	0.98684038	0.977155031	0.982726975	0.968633235
7625	Cluster:43	0.914607531	0.838647367	0.887790683	0.803953541	0.980793183	0.965716159	0.97402491	0.938495575
7695	Cluster:43	0.923864235	0.855605449	0.901437423	0.81674736	0.980285152	0.955899705	0.97079646	0.907784333
7701	Cluster:43	0.944309259	0.884454256	0.925996538	0.869929509	0.98921665	0.974500164	0.982612258	0.963602098
7738	Cluster:43	0.91854602	0.848982766	0.894915084	0.817048391	0.985955424	0.972222222	0.981268437	0.948705343
7753	Cluster:43	0.91541028	0.853548403	0.89481474	0.840654241	0.986086529	0.980072108	0.983923304	0.971828909
7813	Cluster:43	0.96207009	0.872789303	0.93397386	0.817198906	0.989757457	0.941445428	0.967125533	0.873844641
7840	Cluster:43	0.94842335	0.843865238	0.910694127	0.776685147	0.988036709	0.951966568	0.975155687	0.874647657
7978	Cluster:43	0.942001355	0.88319996	0.924290696	0.857210947	0.986070141	0.975794821	0.981366765	0.958144871
8220	Cluster:43	0.930135715	0.878308206	0.912374884	0.859267993	0.991134054	0.98208784	0.986971485	0.967846608
8690	Cluster:43	0.925595163	0.860572461	0.90600306	0.83899857	0.988806949	0.973861029	0.983038348	0.950049164
8790	Cluster:43	0.93164087	0.868549783	0.913854953	0.832576575	0.988856113	0.966240577	0.980498197	0.909947558
8847	Cluster:43	0.98186288	0.90938966	0.964503424	0.796051476	0.990691577	0.855490003	0.93251393	0.649737791
8864	Cluster:43	0.951132629	0.858490329	0.92426561	0.790181371	0.990445755	0.953769256	0.975057358	0.862995739
8867	Cluster:43	0.929583825	0.848506134	0.90502471	0.808318491	0.989331367	0.969239594	0.981842019	0.921238938
8975	Cluster:43	0.934676266	0.853397888	0.90477385	0.803552166	0.987479515	0.946558505	0.9697804	0.878662734
9015	Cluster:43	0.930988636	0.856207511	0.907382786	0.807791687	0.988413635	0.967273025	0.982612258	0.922795805
9187	Cluster:43	0.927351178	0.865163184	0.910016808	0.843187919	0.98480826	0.953588987	0.973975746	0.889839397
9310	Cluster:43	0.933020596	0.867972807	0.91117076	0.84077967	0.98302196	0.933759423	0.967174697	0.754129794
9617	Cluster:43	0.935428844	0.885382435	0.920904097	0.875272809	0.991166831	0.983366109	0.987938381	0.974401835
9662	Cluster:43	0.954719916	0.868700299	0.924491383	0.806888593	0.993657817	0.961996067	0.983841363	0.900049164
9668	Cluster:43	0.940897574	0.869753907	0.91596217	0.839124	0.974991806	0.944411668	0.959177319	0.897558178
9677	Cluster:43	0.918119559	0.855454933	0.89481474	0.83899857	0.982661422	0.964700098	0.974696821	0.914421501
9759	Cluster:43	0.924466297	0.843112661	0.898502371	0.791385495	0.984333006	0.960193379	0.972631924	0.910504753
9786	Cluster:43	0.963023355	0.897825051	0.945212352	0.860321601	0.994100295	0.977990823	0.98921665	0.950491642
9937	Cluster:43	0.930687605	0.862554248	0.904748765	0.835887916	0.991494592	0.978285808	0.9877745	0.947967879
9980	Cluster:43	0.931390011	0.842636028	0.903444297	0.799588591	0.987987545	0.953244838	0.970845624	0.905621108
10220	Cluster:43	0.948021975	0.843087575	0.915084163	0.780448035	0.984136349	0.917764667	0.950786627	0.828384136
10230	Cluster:43	0.94282919	0.887213707	0.928881419	0.85590648	0.991068502	0.983415274	0.988135038	0.955080302
10301	Cluster:43	0.959712014	0.892807867	0.937536061	0.834784136	0.990773517	0.818157981	0.913438217	0.552572927
10420	Cluster:43	0.940170083	0.855530191	0.90938966	0.778466247	0.985709603	0.923926581	0.954375615	0.817764667
10495	Cluster:43	0.945513383	0.888618518	0.930160801	0.878007175	0.9924451	0.984873812	0.989282203	0.975991478
10520	Cluster:43	0.917492412	0.855730878	0.898126082	0.835913002	0.988905277	0.979056047	0.985939036	0.958751229
10681	Cluster:43	0.947695858	0.859870055	0.911572135	0.822567293	0.991461816	0.947263192	0.966306129	0.890019666
10758	Cluster:43	0.940119911	0.868123322	0.919122996	0.836214033	0.984431334	0.95144215	0.965421173	0.894296952
10940	Cluster:43	0.945312696	0.864159747	0.920377292	0.798986529	0.991805965	0.968174369	0.985054081	0.9104392
11201	Cluster:43	0.939417505	0.875849786	0.920853925	0.846725033	0.990560472	0.970878401	0.983005572	0.926548673
22824	Cluster:43	0.972530918	0.861099265	0.938188295	0.75834734	0.862553261	0.744116683	0.787397575	0.643444772
22834	Cluster:43	0.966961844	0.910041893	0.952587613	0.860472117	0.994215011	0.980744018	0.989954113	0.935660439
22848	Cluster:43	0.967388305	0.889872814	0.945337782	0.854050122	0.995067191	0.970812848	0.984103573	0.931088168
22852	Cluster:43	0.956501016	0.866016105	0.923788977	0.805759727	0.99006883	0.939413307	0.965486726	0.876089807
22995	Cluster:43	0.953666307	0.850011289	0.915209593	0.766876552	0.990527696	0.929596853	0.965355621	0.82869551
23035	Cluster:43	0.931038808	0.835361112	0.897348418	0.783960063	0.986660111	0.950196657	0.975155687	0.876876434
23051	Cluster:43	0.926473171	0.850061461	0.902942578	0.799438075	0.988528351	0.962684366	0.978023599	0.881547034
23116	Cluster:43	0.943682111	0.875950129	0.923864235	0.849108196	0.991445428	0.960635857	0.979383809	0.912913799
23247	Cluster:43	0.920778667	0.86451095	0.90502471	0.850914382	0.987938381	0.971566699	0.981465093	0.958685677
23252	Cluster:43	0.945613727	0.87120889	0.927702381	0.844266613	0.98820059	0.971435595	0.982792527	0.942985906
23431	Cluster:43	0.938940872	0.86832401	0.913829867	0.842485513	0.990839069	0.97495903	0.985152409	0.953326778
23556	Cluster:43	0.947269398	0.893133984	0.929985199	0.866266964	0.994657489	0.984136349	0.990626024	0.967076368
23635	Cluster:43	0.945137095	0.843990668	0.905275569	0.784060407	0.976040642	0.909292035	0.937020649	0.819567355
25888	Cluster:43	0.935203071	0.877881745	0.919975918	0.851240499	0.987840052	0.977597509	0.984791872	0.952851524
26235	Cluster:43	0.944660462	0.884178311	0.925294132	0.865238442	0.992379548	0.982907244	0.989298591	0.964421501
26259	Cluster:43	0.927576951	0.8688759	0.909565261	0.851491358	0.985299902	0.97504097	0.981104556	0.959472304
26747	Cluster:43	0.941825753	0.877354941	0.922509595	0.838195821	0.992805637	0.981842019	0.988938053	0.942805637
27030	Cluster:43	0.945914758	0.873617139	0.917617841	0.842911974	0.987200918	0.954195346	0.96697804	0.921484759
27042	Cluster:43	0.955146376	0.890750822	0.936181421	0.868073151	0.991215995	0.981612586	0.988151426	0.965519502
27130	Cluster:43	0.93041166	0.864109575	0.909113714	0.838622281	0.990429367	0.979072435	0.987217306	0.959390364
27241	Cluster:43	0.928279357	0.862478991	0.911446705	0.821488598	0.989855785	0.971156998	0.983824975	0.922500819
28960	Cluster:43	0.949251185	0.891428141	0.9335474	0.850889296	0.993739757	0.984480498	0.98964274	0.941658473
28985	Cluster:43	0.971778341	0.915033991	0.959686928	0.880942227	0.997230416	0.989904949	0.993330056	0.971632252
29799	Cluster:43	0.936181421	0.868951158	0.916965607	0.80734014	0.930694854	0.658816781	0.743690593	0.486037365
51326	Cluster:43	0.970749818	0.909490003	0.959285553	0.835135339	0.926761717	0.292903966	0.461111111	0.081006227
51460	Cluster:43	0.937260116	0.866166621	0.911647392	0.818026742	0.988233366	0.967387742	0.979088823	0.929531301
51601	Cluster:43	0.92795324	0.879687931	0.915059077	0.858866618	0.98820059	0.976597837	0.983677483	0.929859063
51678	Cluster:43	0.956551188	0.839500288	0.902842235	0.768381707	0.991019338	0.90381842	0.944215011	0.813470993
54454	Cluster:43	0.954117854	0.878910268	0.93108898	0.833981386	0.993411996	0.97274664	0.9877745	0.929187152
54465	Cluster:43	0.935654617	0.870556657	0.913102376	0.841331561	0.98913471	0.972402491	0.98251393	0.938462799
54522	Cluster:43	0.918019216	0.859318165	0.895115772	0.841607506	0.984644379	0.97461488	0.980022943	0.952769584
54619	Cluster:43	0.933221283	0.852419537	0.905651858	0.813586534	0.98208784	0.959816454	0.971517535	0.930465421
54811	Cluster:43	0.971703083	0.898878659	0.946617164	0.86777212	0.988643068	0.964323173	0.976515896	0.932661422
54813	Cluster:43	0.958106515	0.893761132	0.940571457	0.859518852	0.993100623	0.967699115	0.98548017	0.912012455
54891	Cluster:43	0.968667687	0.901362165	0.952838472	0.845295136	0.994985251	0.966011144	0.984562439	0.883333333
54956	Cluster:43	0.91485839	0.869653563	0.904146702	0.85332263	0.987430351	0.982186168	0.9848902	0.973729925
54960	Cluster:43	0.932518877	0.880340165	0.916965607	0.862253217	0.991150442	0.984300229	0.987823664	0.967781055
55014	Cluster:43	0.951784863	0.893560445	0.93723503	0.870155282	0.99287119	0.980235988	0.990445755	0.950311373
55070	Cluster:43	0.90803502	0.854877957	0.889070065	0.830218498	0.984316618	0.973385775	0.97920354	0.950213045
55128	Cluster:43	0.901186564	0.839525374	0.881142914	0.824473823	0.966535562	0.955784989	0.961701082	0.937282858
55180	Cluster:43	0.94910067	0.903745328	0.937034343	0.887840855	0.992035398	0.984627991	0.989200262	0.968797116
55260	Cluster:43	0.901437423	0.832476231	0.88307453	0.789704739	0.985496559	0.974860701	0.980285152	0.948115372
55277	Cluster:43	0.924290696	0.870882773	0.908060106	0.836715751	0.9866765	0.970501475	0.978072763	0.924500164
55285	Cluster:43	0.957103078	0.887414394	0.936783483	0.851240499	0.992723697	0.965126188	0.984873812	0.919583743
55565	Cluster:43	0.904623335	0.849183453	0.892557008	0.813787221	0.98582432	0.921320878	0.962012455	0.767846608
55614	Cluster:43	0.933748087	0.863808544	0.910694127	0.840930186	0.98030154	0.956882989	0.968813504	0.922828581
55628	Cluster:43	0.93219276	0.876301332	0.915711311	0.858565587	0.98769256	0.971943625	0.982022288	0.950557194
56160	Cluster:43	0.922760455	0.864536036	0.902716805	0.85209342	0.991740413	0.986381514	0.989544412	0.97869551
56957	Cluster:43	0.950053935	0.832877606	0.891403055	0.796678624	0.980809571	0.921763356	0.944001967	0.860422812
57002	Cluster:43	0.947018538	0.886235356	0.929583825	0.850889296	0.991674861	0.970943953	0.984054408	0.933562766
57209	Cluster:43	0.912851516	0.842886888	0.887088277	0.813310589	0.970862012	0.949164208	0.960078663	0.912487709
57465	Cluster:43	0.94897524	0.888066628	0.93053709	0.863482427	0.989691904	0.97223861	0.981678138	0.934234677
57489	Cluster:43	0.954970775	0.887916113	0.935077641	0.845069363	0.981530646	0.955539167	0.971927237	0.896476565
57539	Cluster:43	0.935805133	0.842234654	0.904598249	0.790582746	0.974680433	0.940036054	0.961274992	0.874860701
57544	Cluster:43	0.924441211	0.842711286	0.898552542	0.77949477	0.989036382	0.965388397	0.981268437	0.904408391
57654	Cluster:43	0.923362517	0.853071771	0.902892406	0.825853548	0.987987545	0.979121599	0.983628319	0.972402491
57690	Cluster:43	0.958332288	0.855655621	0.927025061	0.782454908	0.983513602	0.917453294	0.952933464	0.809668961
57707	Cluster:43	0.934174548	0.857461807	0.911271104	0.820209217	0.986348738	0.963356277	0.976352016	0.92394297
57711	Cluster:43	0.939091388	0.874846349	0.915309937	0.847703384	0.971124222	0.952409046	0.961520813	0.917699115
57835	Cluster:43	0.933723001	0.863683115	0.912249454	0.813461104	0.794051131	0.199754179	0.308243199	0.065781711
59338	Cluster:43	0.935604445	0.794621579	0.865689988	0.74322053	0.972549984	0.880367093	0.909177319	0.825352343
63943	Cluster:43	0.900484158	0.855630535	0.889496526	0.818704061	0.985988201	0.977777778	0.982235333	0.955539167
64789	Cluster:43	0.900459072	0.85221885	0.88578381	0.834182074	0.957538512	0.926417568	0.942756473	0.876040642
64792	Cluster:43	0.948172491	0.851516444	0.9037955	0.79805835	0.990839069	0.915158964	0.956522452	0.83497214
64802	Cluster:43	0.945764243	0.873516795	0.92057798	0.845596167	0.98879056	0.970386758	0.981792855	0.925090134
64854	Cluster:43	0.942503073	0.862027444	0.920427464	0.831221935	0.990789905	0.966912488	0.982497542	0.920698132
64858	Cluster:43	0.931590698	0.856282768	0.909740862	0.824549081	0.991052114	0.974647657	0.986938709	0.948672566
64863	Cluster:43	0.937510975	0.882121265	0.922058049	0.863532599	0.992690921	0.984087185	0.989675516	0.971550311
64864	Cluster:43	0.939994481	0.859769711	0.910342925	0.833329152	0.990757129	0.969501803	0.983398886	0.944116683
65988	Cluster:43	0.928906505	0.875197552	0.910192409	0.853598575	0.980907899	0.933464438	0.953851196	0.847803999
79018	Cluster:43	0.923437774	0.873065248	0.910342925	0.869452876	0.989757457	0.983513602	0.986889544	0.977482793
79088	Cluster:43	0.94282919	0.858314728	0.909490003	0.817474851	0.965240905	0.913421829	0.930055719	0.869321534
79091	Cluster:43	0.951283145	0.912249454	0.939793794	0.903444297	0.994034743	0.990527696	0.992707309	0.982055064
79175	Cluster:43	0.920076261	0.855454933	0.898577628	0.834884479	0.984824648	0.971828909	0.97869551	0.942068174
79446	Cluster:43	0.92057798	0.885507864	0.91239997	0.875975215	0.989347755	0.983562766	0.986479843	0.971255326
79598	Cluster:43	0.943305822	0.855128816	0.915234679	0.801470035	0.988725008	0.958046542	0.980629302	0.895018027
79613	Cluster:43	0.933522314	0.878483807	0.914632617	0.859493766	0.98828253	0.97690921	0.983480826	0.958587348
79640	Cluster:43	0.919875574	0.841206131	0.899405464	0.811880691	0.988167814	0.971632252	0.981120944	0.950294985
79644	Cluster:43	0.936432281	0.874720919	0.918470762	0.843413692	0.989577188	0.977400852	0.983923304	0.937397575
79673	Cluster:43	0.911095502	0.82043499	0.875799614	0.777788927	0.96409374	0.93539823	0.948754507	0.890724353
79692	Cluster:43	0.949150842	0.881744977	0.929132278	0.841883451	0.981612586	0.865158964	0.937364798	0.655375287
79694	Cluster:43	0.934049118	0.858490329	0.90502471	0.833730527	0.989675516	0.968092429	0.981989512	0.940855457
79741	Cluster:43	0.96028899	0.914682789	0.949903419	0.884128139	0.985414618	0.891904294	0.946837103	0.660799738
79759	Cluster:43	0.911521963	0.85209342	0.889019893	0.815568322	0.981940347	0.938643068	0.96409374	0.858259587
79807	Cluster:43	0.942227128	0.866869026	0.917668013	0.818377944	0.988741396	0.952851524	0.976745329	0.893051459
79818	Cluster:43	0.943682111	0.898552542	0.93219276	0.851892733	0.98820059	0.974811537	0.983120288	0.934201901
79823	Cluster:43	0.933522314	0.888969721	0.921455987	0.871861124	0.991904294	0.985676827	0.98828253	0.976712553
79830	Cluster:43	0.951057371	0.858716103	0.91731681	0.801118832	0.991363487	0.954654212	0.97725336	0.892133727
79862	Cluster:43	0.925444648	0.846900635	0.896545669	0.810250107	0.978843002	0.960930842	0.972107506	0.933644707
79863	Cluster:43	0.950455309	0.888493089	0.930813035	0.866241878	0.993706981	0.968682399	0.98539823	0.847459849
79867	Cluster:43	0.946090359	0.86438552	0.915560796	0.828562828	0.985299902	0.950589971	0.967682727	0.904719764
79959	Cluster:43	0.939768708	0.877405113	0.918219903	0.851666959	0.989937725	0.975319567	0.986086529	0.942740085
80007	Cluster:43	0.916564232	0.859644282	0.89752402	0.846424002	0.991134054	0.985709603	0.988806949	0.975794821
80028	Cluster:43	0.931866643	0.837167298	0.895843263	0.777964529	0.986971485	0.953998689	0.973254671	0.899836119
80110	Cluster:43	0.929483481	0.850763866	0.901989313	0.819331209	0.980711242	0.954818092	0.968829892	0.914863979
80304	Cluster:43	0.924867672	0.860497203	0.90299275	0.829315405	0.989200262	0.975647329	0.983382498	0.955391675
80345	Cluster:43	0.90994155	0.85442641	0.891653915	0.816446329	0.966142248	0.940117994	0.951327434	0.889298591
80818	Cluster:43	0.906655294	0.841707849	0.888593433	0.809748388	0.985070469	0.965404785	0.977630285	0.927630285
80821	Cluster:43	0.951207887	0.870381055	0.928931591	0.837117126	0.989118322	0.963880695	0.981252049	0.919092101
81602	Cluster:43	0.928329529	0.882372125	0.917969044	0.866317136	0.988446411	0.983661095	0.985889872	0.972844969
81928	Cluster:43	0.904472819	0.850161804	0.891578657	0.830845646	0.983988856	0.973451327	0.980072108	0.95432645
84056	Cluster:43	0.931966987	0.83204977	0.898151168	0.763364523	0.9895608	0.936315962	0.969764012	0.840986562
84060	Cluster:43	0.95389208	0.908009934	0.942377643	0.89697213	0.992117339	0.986463455	0.989528024	0.978711898
84078	Cluster:43	0.938414068	0.868976244	0.917291724	0.812081379	0.984300229	0.956784661	0.973844641	0.889839397
84085	Cluster:43	0.938991044	0.870155282	0.915861827	0.842861802	0.989495247	0.969829564	0.982694199	0.938806949
84250	Cluster:43	0.9563505	0.874294459	0.928028498	0.801520207	0.995411341	0.970157325	0.987807276	0.902114061
84455	Cluster:43	0.915560796	0.843062489	0.892306149	0.802197527	0.985594887	0.961094723	0.976188135	0.91468371
84456	Cluster:43	0.934626094	0.855580363	0.913704438	0.815342548	0.985283514	0.947820387	0.968256309	0.885349066
84725	Cluster:43	0.931063894	0.824574167	0.89315907	0.773624664	0.990462144	0.958849558	0.979531301	0.905080302
84749	Cluster:43	0.920803753	0.866542909	0.907533302	0.859895141	0.988184202	0.981776467	0.984857424	0.974582104
84816	Cluster:43	0.925544992	0.870631914	0.908411309	0.844166269	0.989233038	0.981710914	0.985873484	0.962635202
84826	Cluster:43	0.915259765	0.85756215	0.896595841	0.846649775	0.449803343	0.446591282	0.448443133	0.436889544
84947	Cluster:43	0.935278328	0.855530191	0.912776259	0.807540827	0.992330383	0.974418224	0.987528679	0.925221239
84961	Cluster:43	0.957554625	0.898276597	0.940947746	0.863632943	0.993002294	0.979891839	0.989380531	0.938216978
85444	Cluster:43	0.922835712	0.842861802	0.892331234	0.799438075	0.982038676	0.932382825	0.955522779	0.879465749
89890	Cluster:43	0.959686928	0.87514738	0.923663548	0.835235682	0.987905605	0.963634874	0.97920354	0.9133235
90025	Cluster:43	0.939743622	0.871083461	0.917693099	0.798259037	0.989249426	0.971894461	0.98251393	0.90670272
90321	Cluster:43	0.961116825	0.899079347	0.944585204	0.875197552	0.993395608	0.982382825	0.989019993	0.963536545
90333	Cluster:43	0.950655997	0.864586208	0.913804781	0.832676918	0.974565716	0.941478204	0.957407407	0.909554245
90423	Cluster:43	0.903920929	0.856006823	0.891653915	0.837142212	0.985283514	0.974729597	0.980498197	0.956882989
90529	Cluster:43	0.934626094	0.843990668	0.90311818	0.788074154	0.9802196	0.937069813	0.956555228	0.871091445
90693	Cluster:43	0.930060457	0.869277275	0.913679352	0.834608534	0.991822353	0.978056375	0.987282858	0.946197968
90826	Cluster:43	0.930461832	0.882296867	0.916990693	0.867847377	0.988643068	0.980235988	0.984939364	0.970862012
91404	Cluster:43	0.943606853	0.853573489	0.913177633	0.807741515	0.984906588	0.942412324	0.964831203	0.880776794
91661	Cluster:43	0.961166997	0.891177282	0.939342247	0.856659057	0.987463127	0.966207801	0.980317929	0.929351032
91775	Cluster:43	0.930938464	0.844617816	0.905426084	0.813134987	0.98913471	0.953244838	0.976499508	0.902851524
92255	Cluster:43	0.933672829	0.859543938	0.906830896	0.821639114	0.987708948	0.956833825	0.975188463	0.915158964
92806	Cluster:43	0.920603065	0.861325038	0.905827459	0.837367985	0.982137004	0.929842675	0.962864635	0.788692232
93627	Cluster:43	0.971326794	0.896370067	0.948097233	0.859167649	0.992576205	0.971763356	0.985496559	0.922484431
94039	Cluster:43	0.947244312	0.877229511	0.922459424	0.828713343	0.991887906	0.975663717	0.987594231	0.934103573
113510	Cluster:43	0.942126784	0.8950656	0.92863056	0.889320924	0.992805637	0.986512619	0.990101606	0.979514913
114327	Cluster:43	0.951258059	0.876276246	0.92973434	0.827459047	0.991904294	0.944509997	0.970960341	0.853834808
114609	Cluster:43	0.919950832	0.865338785	0.904598249	0.851591702	0.985299902	0.96460177	0.976876434	0.914142904
114659	Cluster:43	0.944334345	0.876552191	0.923387603	0.841105787	0.985283514	0.96468371	0.979170764	0.897394297
116115	Cluster:43	0.928806161	0.870556657	0.906279006	0.847327095	0.987512291	0.97741724	0.983398886	0.958243199
116224	Cluster:43	0.92672403	0.870180368	0.911822994	0.862353561	0.989855785	0.98395608	0.986725664	0.976155359
117145	Cluster:43	0.930838121	0.859117477	0.905651858	0.829139804	0.969321534	0.954801704	0.960914454	0.930530973
117177	Cluster:43	0.956024384	0.848355618	0.912801345	0.785364875	0.991904294	0.920075385	0.957161586	0.823467716
117608	Cluster:43	0.931339839	0.863658029	0.907006497	0.836364549	0.975483448	0.955424451	0.966240577	0.925925926
120103	Cluster:43	0.938991044	0.85768758	0.910568698	0.813461104	0.979498525	0.953326778	0.9679941	0.908374304
121274	Cluster:43	0.921606502	0.858540501	0.903494469	0.813160073	0.987102589	0.967305801	0.977630285	0.919764012
123720	Cluster:43	0.945688985	0.890650478	0.930637433	0.87692848	0.992379548	0.983284169	0.98870862	0.965830875
123872	Cluster:43	0.923287259	0.852570052	0.899254948	0.811880691	0.791527368	0.305031137	0.394493609	0.177073091
124790	Cluster:43	0.902591375	0.854652184	0.8863357	0.809974162	0.986086529	0.905490003	0.956669944	0.669616519
125170	Cluster:43	0.905300655	0.848054587	0.884253568	0.823470386	0.984988528	0.972861357	0.979088823	0.948197312
126074	Cluster:43	0.912174197	0.858640845	0.896821614	0.797757319	0.99049492	0.974090462	0.983972468	0.901425762
127002	Cluster:43	0.904272132	0.835712315	0.882422296	0.796427765	0.98539823	0.971533923	0.980006555	0.939429695
130355	Cluster:43	0.931791385	0.891076939	0.924240524	0.87692848	0.99380531	0.989233038	0.991855129	0.977040315
131544	Cluster:43	0.951458746	0.866693425	0.924541555	0.810877255	0.959144543	0.835988201	0.885217961	0.718567683
132989	Cluster:43	0.934425407	0.865564559	0.913177633	0.82848757	0.987413963	0.966453622	0.978220256	0.89949197
133308	Cluster:43	0.941976269	0.862102702	0.915134335	0.827684821	0.963716814	0.897082924	0.931694526	0.793739757
133746	Cluster:43	0.937937436	0.859117477	0.911020244	0.825652861	0.986971485	0.961258604	0.975762045	0.916601114
144577	Cluster:43	0.927250834	0.876451848	0.911998595	0.848079673	0.987889217	0.980317929	0.985004916	0.959013438
146057	Cluster:43	0.950630911	0.866818855	0.924792414	0.828261797	0.987725336	0.94804982	0.97597509	0.849885284
146059	Cluster:43	0.913854953	0.859644282	0.894764569	0.8478539	0.985332678	0.974401835	0.980154048	0.964487053
146540	Cluster:43	0.920728495	0.823319871	0.868700299	0.785565562	0.910766962	0.854686988	0.871665028	0.800409702
147687	Cluster:43	0.937761834	0.8619271	0.91676492	0.823219527	0.981628974	0.930514585	0.964929531	0.796820715
147694	Cluster:43	0.930938464	0.870506485	0.909515089	0.846122971	0.983300557	0.963946247	0.974500164	0.920222878
147923	Cluster:43	0.918847051	0.848180017	0.892105461	0.819607155	0.96409374	0.939790233	0.951655195	0.900999672
148137	Cluster:43	0.94282919	0.86217796	0.917241552	0.836515064	0.984021632	0.962569649	0.974270731	0.93590626
149420	Cluster:43	0.922685197	0.849735344	0.89672127	0.798183779	0.987282858	0.968239921	0.97979351	0.921927237
150864	Cluster:43	0.946140531	0.849735344	0.912525399	0.784762813	0.991297935	0.955047525	0.978171091	0.879383809
152185	Cluster:43	0.938614756	0.86124978	0.910794471	0.814439455	0.991674861	0.968354638	0.984824648	0.919223206
152992	Cluster:43	0.922860798	0.878232948	0.911271104	0.870657	0.985955424	0.980694854	0.983333333	0.976138971
154743	Cluster:43	0.911396533	0.848305446	0.889747385	0.821864887	0.987545067	0.9697804	0.980580138	0.940199934
158056	Cluster:43	0.958031257	0.878935354	0.926297569	0.81047588	0.966879712	0.880055719	0.914618158	0.767174697
162239	Cluster:43	0.911923337	0.852620224	0.893284499	0.835511627	0.988020321	0.978318584	0.983988856	0.964618158
162967	Cluster:43	0.941273863	0.834683792	0.886185184	0.798459725	0.917764667	0.85186824	0.879072435	0.768141593
163050	Cluster:43	0.924767328	0.867696862	0.903444297	0.8514161	0.705948869	0.017240249	0.04754179	0.00237627
163081	Cluster:43	0.93151544	0.850939468	0.903996187	0.81539272	0.981710914	0.959914782	0.974418224	0.924156014
163786	Cluster:43	0.948573865	0.869151845	0.923688634	0.799187216	0.99236316	0.948197312	0.977105867	0.857899049
197258	Cluster:43	0.916162858	0.851340842	0.890449791	0.824574167	0.983038348	0.971828909	0.977187807	0.951081613
200894	Cluster:43	0.943556682	0.863808544	0.917091037	0.821839801	0.992379548	0.96417568	0.982825303	0.922484431
201283	Cluster:43	0.947921632	0.880415423	0.931440183	0.830644959	0.992543428	0.980629302	0.989200262	0.905817765
201514	Cluster:43	0.913654266	0.852294107	0.889496526	0.819281038	0.985676827	0.976712553	0.982350049	0.948836447
202781	Cluster:43	0.907407872	0.835611971	0.881619547	0.77746281	0.985939036	0.975172075	0.981186496	0.924303507
203286	Cluster:43	0.925193789	0.812307152	0.878082432	0.749316409	0.971206162	0.926040642	0.943756146	0.875598165
219854	Cluster:43	0.93833881	0.877003738	0.921330557	0.854225723	0.991412652	0.982333661	0.987151754	0.963339889
221786	Cluster:43	0.922710283	0.871836038	0.910016808	0.847828814	0.987151754	0.977630285	0.983579154	0.957325467
222234	Cluster:43	0.949226099	0.892080375	0.929006848	0.862303389	0.985709603	0.96281547	0.977220583	0.868305474
222236	Cluster:43	0.943832627	0.87569927	0.924616813	0.845746682	0.987200918	0.958161259	0.97605703	0.89567355
222484	Cluster:43	0.922409252	0.848857336	0.8950656	0.823043925	0.989233038	0.975483448	0.984562439	0.951425762
222662	Cluster:43	0.935278328	0.864184833	0.912073853	0.828311968	0.260750574	0.051245493	0.072910521	0.02359882
222967	Cluster:43	0.960389333	0.900283471	0.946893109	0.872889647	0.190167158	0.016781383	0.022435267	0.011864962
254065	Cluster:43	0.94731957	0.859117477	0.917417154	0.803853197	0.988970829	0.955391675	0.977859718	0.897394297
261734	Cluster:43	0.908511652	0.830695131	0.884504428	0.801645636	0.982497542	0.961668305	0.974090462	0.937561455
267002	Cluster:43	0.911647392	0.8478539	0.891904774	0.825326744	0.988528351	0.975614553	0.983628319	0.957341855
283104	Cluster:43	0.928480044	0.865514387	0.910242581	0.836489978	0.973647984	0.774647657	0.878253032	0.484333006
283219	Cluster:43	0.902215087	0.831548052	0.88387728	0.795875875	0.981907571	0.958669289	0.972222222	0.891871518
283440	Cluster:43	0.91036801	0.855981737	0.894588967	0.827007501	0.174713209	0.016502786	0.028105539	0.004015077
283464	Cluster:43	0.947244312	0.879411986	0.925544992	0.854576926	0.989347755	0.976106195	0.984103573	0.953408718
284371	Cluster:43	0.91295186	0.833855957	0.882372125	0.80746557	0.939413307	0.903769256	0.91969846	0.868452966
284613	Cluster:43	0.911747736	0.84348895	0.888894464	0.822090661	0.985054081	0.973123566	0.97979351	0.955358899
285268	Cluster:43	0.943054963	0.877279683	0.921531245	0.857587236	0.988757784	0.977040315	0.983218617	0.962962963
286128	Cluster:43	0.898326769	0.833028121	0.87637659	0.812282066	0.977630285	0.944657489	0.964159292	0.875204851
339201	Cluster:43	0.933823345	0.875849786	0.91719138	0.847577954	0.99092101	0.981547034	0.987725336	0.945886595
339665	Cluster:43	0.916388631	0.856508542	0.898402027	0.824975541	0.972254998	0.863470993	0.914126516	0.696460177
340481	Cluster:43	0.920402378	0.831196849	0.887163535	0.781501643	0.978449689	0.929301868	0.958144871	0.848967552
348793	Cluster:43	0.928856333	0.885056318	0.917718185	0.881895492	0.989888561	0.985693215	0.987708948	0.981415929
349136	Cluster:43	0.910593784	0.8583649	0.898502371	0.841732935	0.735217961	0.415830875	0.475811209	0.318207145
360023	Cluster:43	0.937586233	0.845069363	0.906279006	0.797105085	0.98726647	0.947869551	0.969682071	0.888036709
374819	Cluster:43	0.953515792	0.877831573	0.9335474	0.820259388	0.978662734	0.757063258	0.868895444	0.483988856
375341	Cluster:43	0.933798259	0.87625116	0.9178687	0.854526754	0.990773517	0.974270731	0.984201901	0.910078663
375484	Cluster:43	0.917417154	0.843288262	0.891428141	0.822015403	0.971206162	0.945984923	0.955457227	0.92546706
375616	Cluster:43	0.970373529	0.899029175	0.951835035	0.860647718	0.780121272	0.291199607	0.381727303	0.151491314
388558	Cluster:43	0.945061837	0.863181396	0.905350827	0.827158016	0.95050803	0.895935759	0.920583415	0.801687971
389524	Cluster:43	0.937485889	0.856358026	0.910970072	0.800867973	0.967977712	0.675778433	0.782808915	0.438315306
403313	Cluster:43	0.899330206	0.834909565	0.881268344	0.813762135	0.984169125	0.968747951	0.978564405	0.934824648
403341	Cluster:43	0.925544992	0.858691017	0.90502471	0.836038432	0.9906588	0.978679122	0.986578171	0.958325139
404672	Cluster:43	0.968241226	0.907859419	0.955497579	0.884077967	0.998328417	0.989019993	0.996542117	0.959800066
439994	Cluster:43	0.900233299	0.842184482	0.883275218	0.81865389	0.983284169	0.93582432	0.962422157	0.82495903
474170	Cluster:43	0.963826104	0.902867321	0.943882799	0.866618167	0.972828581	0.648951164	0.775254015	0.348000656
474343	Cluster:43	0.902390688	0.859067306	0.889722299	0.842284826	0.981448705	0.958210423	0.97274664	0.851917404
642799	Cluster:43	0.940797231	0.86684394	0.919699972	0.823696159	0.987872829	0.948574238	0.965486726	0.879088823
643136	Cluster:43	0.962596894	0.891729172	0.943606853	0.851792389	0.278236644	0.008865946	0.01655195	0.003621763
653645	Cluster:43	0.942879362	0.882321953	0.921982791	0.861851843	0.000966896	0.000163881	0.000196657	0.0000983
654434	Cluster:43	0.956952563	0.896495497	0.936708226	0.822366606	0.987250082	0.943706981	0.971779744	0.795575221
728769	Cluster:43	0.904548077	0.843539121	0.88743948	0.809020897	0.986938709	0.976778106	0.982710587	0.952933464
730094	Cluster:43	0.930436746	0.860472117	0.908235707	0.838496852	0.991314323	0.975958702	0.984611603	0.951065225
780776	Cluster:43	0.950856684	0.897699621	0.937084514	0.882071093	0.701556867	0.311389708	0.392936742	0.193231727
100128782	Cluster:43	0.938012693	0.895366631	0.925871109	0.862203045	0.988675844	0.973074402	0.982530318	0.903244838
100287722	Cluster:43	0.90612849	0.845019191	0.883601335	0.827659735	0.551540479	0.213077679	0.289790233	0.094755818
100505854	Cluster:43	0.940395856	0.89125254	0.930436746	0.874244287	0.992510652	0.985594887	0.98913471	0.968092429
100506462	Cluster:43	0.921706846	0.856257683	0.903644984	0.810174849	0.919600131	0.475958702	0.611356932	0.236037365
100506668	Cluster:43	0.908260793	0.832752176	0.881644633	0.788927075	0.98395608	0.950409702	0.971173386	0.883988856
100507034	Cluster:43	0.91498382	0.854300981	0.893986905	0.847502697	0.831792855	0.104473943	0.207194363	0.015011472
100528030	Cluster:43	0.942477987	0.860120914	0.916488975	0.803978627	0.088003933	0.000131105	0.000311373	0.0000164
101927155	Cluster:43	0.932543963	0.874771091	0.914457015	0.818704061	0.643641429	0.198459521	0.280203212	0.09303507
101927599	Cluster:43	0.900509244	0.849685172	0.888217144	0.813937737	0.968436578	0.946640446	0.956522452	0.898803671
101928062	Cluster:43	0.90668038	0.859970399	0.898477285	0.810902341	0.989233038	0.953539823	0.976089807	0.82631924
101928069	Cluster:43	0.893008554	0.838772797	0.878207862	0.809422271	0.984759095	0.944247788	0.970583415	0.782284497
101928736	Cluster:43	0.921154956	0.869778993	0.906454607	0.845019191	0.956637168	0.552114061	0.682251721	0.319337922
101929145	Cluster:43	0.941524722	0.881945664	0.925846023	0.864561122	0.984939364	0.829809898	0.90670272	0.581891183
101929780	Cluster:43	0.964428166	0.891729172	0.945638813	0.857662494	0.918797116	0.235758768	0.401851852	0.040265487
105369758	Cluster:43	0.944434689	0.896119208	0.933948775	0.863231568	0.88352999	0.312782694	0.445624385	0.13243199
105369779	Cluster:43	0.909640519	0.840955272	0.890098588	0.809572787	0.981104556	0.964634546	0.97300885	0.925942314
105376736	Cluster:43	0.904247046	0.844818503	0.885332263	0.796628452	0.867273025	0.433366109	0.573238283	0.186119305
112637020	Cluster:43	0.950279708	0.883475905	0.937385545	0.844943933	0.836545395	0.543493936	0.588364471	0.413274336
27	Cluster:10	0.966911672	0.913328149	0.956199985	0.89371096	0.991478204	0.982071452	0.988413635	0.955309735
411	Cluster:10	0.951860121	0.898828488	0.939191732	0.875849786	0.992084562	0.977728614	0.98641429	0.948066208
673	Cluster:10	0.969169405	0.91719138	0.956425758	0.901964227	0.994280564	0.986594559	0.99193707	0.976450344
1060	Cluster:10	0.963048441	0.904247046	0.945889672	0.874545318	0.995001639	0.979334644	0.988970829	0.954293674
2235	Cluster:10	0.952060808	0.900835361	0.937184858	0.888944635	0.994116683	0.98811865	0.992199279	0.977482793
2585	Cluster:10	0.957981085	0.913955297	0.947520257	0.901562853	0.992920354	0.984283841	0.990331039	0.963602098
3682	Cluster:10	0.969244663	0.935729875	0.964453252	0.92032712	0.9982137	0.995034415	0.997132088	0.983202229
4520	Cluster:10	0.955623009	0.90188897	0.942804104	0.893761132	0.991740413	0.982563094	0.988315306	0.972386103
4649	Cluster:10	0.965632291	0.904598249	0.945914758	0.884027795	0.99295313	0.974565716	0.986496231	0.940085218
4750	Cluster:10	0.962320949	0.898677972	0.943155307	0.870907859	0.994804982	0.977400852	0.990167158	0.943018682
5229	Cluster:10	0.969119233	0.916438803	0.956927477	0.894037077	0.996345461	0.982530318	0.991445428	0.961504425
5290	Cluster:10	0.950831598	0.893736046	0.933572486	0.88197075	0.991887906	0.977138643	0.986299574	0.960095051
5316	Cluster:10	0.959160123	0.921506159	0.947771116	0.922710283	0.993395608	0.98820059	0.990707965	0.98582432
5451	Cluster:10	0.968567343	0.905049796	0.955096205	0.853121943	0.995181908	0.979154376	0.990806293	0.939069158
5813	Cluster:10	0.959360811	0.89358553	0.94147455	0.855755964	0.993756146	0.974287119	0.986119305	0.926745329
5877	Cluster:10	0.961468028	0.92592128	0.954945689	0.922333994	0.996755162	0.995198296	0.996099639	0.991543756
5893	Cluster:10	0.956576274	0.913052204	0.946466648	0.898326769	0.991642085	0.981448705	0.987299246	0.96561783
6341	Cluster:10	0.962697238	0.920176605	0.950530567	0.913779695	0.993608653	0.987725336	0.990036054	0.985152409
6645	Cluster:10	0.96342473	0.88319996	0.932669393	0.85098964	0.989233038	0.952359882	0.969682071	0.918452966
6871	Cluster:10	0.964001706	0.922484509	0.95211098	0.91867145	0.99439528	0.991166831	0.993198951	0.986971485
6936	Cluster:10	0.96778968	0.92278554	0.953089331	0.908611996	0.992707309	0.985070469	0.989265814	0.974303507
7582	Cluster:10	0.96084088	0.900860447	0.942728846	0.87459549	0.992805637	0.98013766	0.987856441	0.955195018
7587	Cluster:10	0.958658405	0.901613025	0.940094825	0.888016456	0.989396919	0.969927892	0.980432645	0.942297607
7752	Cluster:10	0.941825753	0.900308557	0.928254271	0.88375185	0.989691904	0.983136676	0.987020649	0.972861357
8100	Cluster:10	0.952813386	0.910066979	0.941424378	0.898703058	0.994018355	0.988216978	0.991478204	0.978498853
8417	Cluster:10	0.964428166	0.909314402	0.953515792	0.892030203	0.996411013	0.989495247	0.993756146	0.973434939
8846	Cluster:10	0.941650152	0.901337079	0.930361488	0.89807591	0.991494592	0.987643396	0.989413307	0.985955424
8907	Cluster:10	0.965506861	0.906053232	0.941324035	0.889295838	0.995132743	0.988053097	0.992068174	0.978089151
9025	Cluster:10	0.956149813	0.907257356	0.942528159	0.899330206	0.995444117	0.992412324	0.994362504	0.986561783
9063	Cluster:10	0.969771467	0.909364574	0.95346562	0.879788275	0.99482137	0.982186168	0.989839397	0.946968207
9101	Cluster:10	0.979454632	0.941173519	0.973634699	0.933948775	0.997836775	0.987102589	0.994329728	0.973631596
9139	Cluster:10	0.953691393	0.892080375	0.933647744	0.885081404	0.991265159	0.984201901	0.987708948	0.97835136
9575	Cluster:10	0.963725761	0.905601686	0.947771116	0.882171437	0.991412652	0.973647984	0.984234677	0.940642412
9710	Cluster:10	0.963048441	0.904748765	0.944961493	0.888442917	0.992264831	0.973910193	0.983677483	0.957096034
9711	Cluster:10	0.960238818	0.906028146	0.948950154	0.90065976	0.995018027	0.988774172	0.99303507	0.97971157
9765	Cluster:10	0.968140883	0.917969044	0.954117854	0.893736046	0.992658145	0.978007211	0.986725664	0.959259259
9819	Cluster:10	0.974186589	0.926849459	0.965481775	0.919072824	0.996214356	0.984365782	0.991904294	0.968780728
9851	Cluster:10	0.938639841	0.877204425	0.917969044	0.864736723	0.989855785	0.978203868	0.986348738	0.968584071
9941	Cluster:10	0.943732283	0.89303364	0.929207536	0.874821263	0.98905277	0.982710587	0.986529007	0.971927237
10201	Cluster:10	0.961267341	0.923563204	0.950480395	0.918821965	0.994067519	0.989085546	0.99159292	0.9848902
10352	Cluster:10	0.949175928	0.911446705	0.937661491	0.903068008	0.990707965	0.985365454	0.987971157	0.979121599
10818	Cluster:10	0.959009608	0.90803502	0.944083486	0.891428141	0.992822026	0.981596198	0.988053097	0.970943953
10827	Cluster:10	0.952637784	0.914231242	0.942578331	0.906404435	0.99346116	0.987676172	0.990789905	0.983071124
10910	Cluster:10	0.980357725	0.940446028	0.973634699	0.936231593	0.998918387	0.992543428	0.996329072	0.98641429
22841	Cluster:10	0.948498608	0.892883125	0.933497228	0.869954594	0.990675188	0.976253687	0.985054081	0.950376926
22847	Cluster:10	0.949953591	0.888869378	0.926147054	0.873642225	0.989659128	0.965519502	0.973959358	0.948852835
23011	Cluster:10	0.978952914	0.945939844	0.974763565	0.945513383	0.998115372	0.99388725	0.996558505	0.988921665
23041	Cluster:10	0.962496551	0.909013371	0.9458395	0.895517146	0.991871518	0.980924287	0.987118977	0.970878401
23059	Cluster:10	0.95961167	0.914607531	0.945764243	0.904422648	0.993166175	0.978056375	0.987233694	0.943395608
23132	Cluster:10	0.974838823	0.924416125	0.959536412	0.919950832	0.994526385	0.983988856	0.989904949	0.976499508
23169	Cluster:10	0.949226099	0.887966285	0.927551865	0.869954594	0.986479843	0.974565716	0.981104556	0.957882661
23262	Cluster:10	0.971276622	0.912575571	0.951709605	0.895140857	0.995739102	0.97818748	0.989839397	0.958456244
23378	Cluster:10	0.962421293	0.920051175	0.951408574	0.906504779	0.99473943	0.987102589	0.991724025	0.979760734
23408	Cluster:10	0.949326443	0.902265259	0.935754961	0.888518175	0.991805965	0.984611603	0.98870862	0.971435595
23503	Cluster:10	0.945488297	0.889697213	0.926573514	0.878458721	0.987332022	0.975958702	0.981383153	0.967289413
23536	Cluster:10	0.955171462	0.913854953	0.943029877	0.899606151	0.994723042	0.990691577	0.993411996	0.983857752
23660	Cluster:10	0.93858967	0.89752402	0.925444648	0.895466974	0.990117994	0.983890528	0.987627008	0.980711242
25778	Cluster:10	0.956400672	0.890299275	0.938363896	0.873742568	0.993493936	0.975188463	0.987200918	0.954572271
25820	Cluster:10	0.976118205	0.932819908	0.963926448	0.92782781	0.994886922	0.984496886	0.990380203	0.979760734
26005	Cluster:10	0.957880742	0.896495497	0.936081078	0.881193086	0.993133399	0.9820059	0.989478859	0.972107506
26146	Cluster:10	0.941524722	0.879838447	0.922559767	0.867044628	0.989233038	0.979826286	0.985152409	0.961356932
26175	Cluster:10	0.95143366	0.905275569	0.94215187	0.896997215	0.991560144	0.974057686	0.984496886	0.922959685
26984	Cluster:10	0.958432632	0.918771793	0.947695858	0.909715777	0.992641757	0.984955752	0.98913471	0.970222878
28977	Cluster:10	0.978476281	0.937586233	0.969646038	0.922760455	0.998918387	0.990593248	0.996427401	0.972369715
28982	Cluster:10	0.957805484	0.88676216	0.933948775	0.840528811	0.990183546	0.971189774	0.98403802	0.936365126
28990	Cluster:10	0.947520257	0.910418182	0.939342247	0.901838798	0.986234022	0.973893805	0.979482137	0.952851524
29063	Cluster:10	0.94270376	0.896696184	0.927652209	0.887539824	0.98998689	0.984742707	0.987708948	0.980285152
29914	Cluster:10	0.951383488	0.90188897	0.935679703	0.895692748	0.992084562	0.986905932	0.989839397	0.983366109
29929	Cluster:10	0.95291373	0.907834333	0.937812006	0.885909239	0.992100951	0.984955752	0.988757784	0.97071452
49854	Cluster:10	0.94664225	0.880766626	0.927050147	0.859819883	0.988135038	0.972779417	0.983546378	0.94727958
49855	Cluster:10	0.961016481	0.912976946	0.949577302	0.898326769	0.992215667	0.979154376	0.986922321	0.958390692
51011	Cluster:10	0.956726789	0.913955297	0.942603417	0.905802373	0.99201901	0.985955424	0.988856113	0.973271059
51018	Cluster:10	0.969395178	0.919975918	0.955873868	0.897699621	0.996197968	0.981809243	0.990380203	0.951933792
51106	Cluster:10	0.958959436	0.920929182	0.950480395	0.911120588	0.993674205	0.987807276	0.990593248	0.977286136
51174	Cluster:10	0.953114417	0.905175225	0.940220254	0.878759752	0.992412324	0.98395608	0.988741396	0.968223533
51304	Cluster:10	0.962095176	0.922384166	0.951032286	0.918771793	0.995902983	0.992297607	0.994542773	0.990265487
51619	Cluster:10	0.958633319	0.904949452	0.941424378	0.89739859	0.99346116	0.985070469	0.990462144	0.94431334
54065	Cluster:10	0.963123699	0.920276949	0.95032988	0.912575571	0.008144871	0.0000656	0.0000819	0.0000492
54629	Cluster:10	0.963525073	0.905476256	0.950229536	0.881243258	0.995280236	0.979891839	0.990019666	0.944493609
54664	Cluster:10	0.964453252	0.902240173	0.944083486	0.874495146	0.988954441	0.974205179	0.982726975	0.951425762
54665	Cluster:10	0.956325415	0.914883476	0.945688985	0.902290344	0.993559489	0.983595542	0.989544412	0.97309079
54805	Cluster:10	0.975767002	0.929282794	0.961016481	0.927025061	0.989314979	0.844329728	0.951212717	0.515748935
54806	Cluster:10	0.95961167	0.899204776	0.938238467	0.862855279	0.992789249	0.952114061	0.974467388	0.906243854
54808	Cluster:10	0.956049469	0.915911999	0.945463211	0.913453579	0.99516552	0.992248443	0.99396919	0.988643068
54879	Cluster:10	0.963750847	0.928304443	0.955748438	0.916915435	0.993493936	0.988446411	0.991445428	0.963651262
54916	Cluster:10	0.938012693	0.889797557	0.924466297	0.878784838	0.992199279	0.984742707	0.98998689	0.97495903
54980	Cluster:10	0.95961167	0.919047739	0.948799639	0.913679352	0.989544412	0.983644707	0.9866765	0.976974762
55051	Cluster:10	0.980558413	0.947169054	0.977046384	0.947595515	0.994001967	0.965830875	0.984447722	0.857718781
55094	Cluster:10	0.949125756	0.905952889	0.937510975	0.90256629	0.992608981	0.986692888	0.989495247	0.982808915
55102	Cluster:10	0.952838472	0.878935354	0.923287259	0.86463638	0.989167486	0.972517207	0.980989839	0.953408718
55131	Cluster:10	0.973584527	0.922158392	0.962722324	0.905877631	0.995640774	0.986856768	0.991478204	0.973664372
55171	Cluster:10	0.960113388	0.911446705	0.944861149	0.900960791	0.99159292	0.982038676	0.988003933	0.974975418
55188	Cluster:10	0.94664225	0.884830545	0.924792414	0.86438552	0.988135038	0.977122255	0.982464766	0.961684694
55252	Cluster:10	0.963951534	0.900584502	0.945463211	0.886912676	0.995018027	0.982579482	0.990249099	0.971517535
55266	Cluster:10	0.955748438	0.904196874	0.934626094	0.896144294	0.991199607	0.982235333	0.987118977	0.967141921
55275	Cluster:10	0.976670095	0.929684168	0.963575245	0.924090008	0.995657162	0.985250737	0.990757129	0.97776139
55279	Cluster:10	0.957077992	0.894187593	0.938890701	0.873165592	0.992690921	0.973631596	0.986201245	0.947214028
55284	Cluster:10	0.976745353	0.93477661	0.96698693	0.922961142	0.996902655	0.985496559	0.992297607	0.962553261
55331	Cluster:10	0.96084088	0.903971101	0.944785892	0.890224017	0.994968863	0.987233694	0.99193707	0.976138971
55421	Cluster:10	0.96901889	0.923914407	0.957955999	0.920151519	0.995952147	0.989495247	0.992985906	0.98675844
55435	Cluster:10	0.943080049	0.879763189	0.924466297	0.861274866	0.991297935	0.977613897	0.986201245	0.958030154
55527	Cluster:10	0.969043976	0.92494293	0.955597923	0.919925746	0.968862668	0.619993445	0.725663717	0.484054408
55610	Cluster:10	0.950104107	0.896370067	0.93028623	0.882071093	0.991101278	0.98072763	0.986299574	0.971156998
55634	Cluster:10	0.948272834	0.909515089	0.935604445	0.904999624	0.991379875	0.986529007	0.988741396	0.981907571
55670	Cluster:10	0.969069062	0.894538795	0.940019567	0.880641196	0.98811865	0.97114061	0.979662406	0.956751885
55703	Cluster:10	0.944259087	0.89192986	0.926372827	0.876326418	0.990298263	0.981448705	0.985988201	0.967158309
55745	Cluster:10	0.964051878	0.915585882	0.951483832	0.906429521	0.996542117	0.990331039	0.994575549	0.980465421
56852	Cluster:10	0.955171462	0.88307453	0.93342197	0.848330532	0.994657489	0.969878728	0.987545067	0.935594887
56942	Cluster:10	0.977146728	0.932844994	0.968040539	0.910192409	0.99847591	0.992215667	0.996542117	0.939823009
56946	Cluster:10	0.960640193	0.913654266	0.946391391	0.905250483	0.994346116	0.985431006	0.990478532	0.978138315
57107	Cluster:10	0.945563555	0.902641547	0.930361488	0.899330206	0.990544084	0.985889872	0.987954769	0.982153392
57147	Cluster:10	0.971226451	0.917642927	0.951207887	0.906855982	0.988839725	0.973484104	0.983300557	0.93294002
57150	Cluster:10	0.954243283	0.910794471	0.943105135	0.891879688	0.992674533	0.984365782	0.98913471	0.957358243
57213	Cluster:10	0.951985551	0.88947144	0.932619221	0.871083461	0.995214684	0.984988528	0.990970174	0.957997378
57508	Cluster:10	0.957077992	0.897323332	0.937711662	0.875047036	0.990445755	0.975794821	0.985496559	0.954736152
57511	Cluster:10	0.950154278	0.897197903	0.934049118	0.884855631	0.994624713	0.986184857	0.991543756	0.974631268
57541	Cluster:10	0.939718536	0.892557008	0.92727592	0.886486215	0.988413635	0.982186168	0.985562111	0.976860046
57563	Cluster:10	0.955848782	0.914607531	0.945312696	0.905150139	0.992789249	0.985840708	0.990347427	0.975958702
57570	Cluster:10	0.971251537	0.919975918	0.95838246	0.887665253	0.993002294	0.974975418	0.986283186	0.926663389
57614	Cluster:10	0.943907885	0.885884153	0.924190352	0.87311542	0.991330711	0.979727958	0.985988201	0.970976729
57695	Cluster:10	0.962120262	0.905125053	0.946190703	0.870004766	0.991248771	0.941166831	0.970337594	0.859521468
57721	Cluster:10	0.96219552	0.915886913	0.951609262	0.907683817	0.994247788	0.98548017	0.990331039	0.977990823
57724	Cluster:10	0.948925068	0.88701302	0.930587261	0.87311542	0.989511636	0.974975418	0.983185841	0.960521141
63897	Cluster:10	0.949953591	0.896771442	0.932719565	0.884705115	0.989773845	0.980055719	0.985922648	0.968600459
64149	Cluster:10	0.964377995	0.911622306	0.945914758	0.898025738	0.992395936	0.985037693	0.988888889	0.969747624
64172	Cluster:10	0.939969395	0.898878659	0.927125405	0.886185184	0.990117994	0.981678138	0.986102917	0.968321862
64282	Cluster:10	0.96096631	0.899681409	0.944585204	0.885006146	0.994411668	0.979842675	0.98921665	0.960652245
64417	Cluster:10	0.950028849	0.895742919	0.930637433	0.875624012	0.992281219	0.981219272	0.987577843	0.963094068
64418	Cluster:10	0.943004791	0.885332263	0.924767328	0.866216793	0.978597181	0.967961324	0.974237955	0.95381842
64430	Cluster:10	0.977021298	0.929307879	0.968115797	0.91596217	0.995280236	0.981366765	0.991379875	0.959554245
64768	Cluster:10	0.94528761	0.901738454	0.931816471	0.897699621	0.983169453	0.948869223	0.972123894	0.850540806
64794	Cluster:10	0.939292075	0.892180719	0.921380729	0.867320573	0.990232711	0.985070469	0.987610619	0.971451983
64895	Cluster:10	0.958407546	0.901261822	0.943180393	0.882622984	0.992805637	0.981055392	0.988364471	0.965650606
64897	Cluster:10	0.964578682	0.920101347	0.952437097	0.912801345	0.994001967	0.988495575	0.991183219	0.983513602
64940	Cluster:10	0.956977648	0.920276949	0.947118882	0.912600657	0.99524746	0.991625696	0.993723369	0.980760406
66036	Cluster:10	0.95075634	0.899280034	0.935830218	0.882246695	0.990314651	0.980055719	0.987217306	0.959390364
79068	Cluster:10	0.968742945	0.919800316	0.955397236	0.905049796	0.996624058	0.988479187	0.994034743	0.974860701
79072	Cluster:10	0.94461029	0.897549106	0.929282794	0.885206833	0.991035726	0.984759095	0.988266142	0.977810554
79177	Cluster:10	0.951207887	0.915560796	0.942377643	0.909464917	0.991904294	0.985775156	0.988593904	0.974254343
79183	Cluster:10	0.960891052	0.907759075	0.942001355	0.899129519	0.993690593	0.985086857	0.991265159	0.975237627
79441	Cluster:10	0.951659434	0.897799965	0.933998946	0.8776058	0.989937725	0.975417896	0.984644379	0.950704687
79576	Cluster:10	0.971527482	0.928856333	0.960138474	0.925018187	0.993723369	0.985939036	0.989511636	0.97826942
79680	Cluster:10	0.961267341	0.913604094	0.948649123	0.90612849	0.989380531	0.980317929	0.984955752	0.971337266
79753	Cluster:10	0.944710634	0.898928831	0.927752552	0.893435015	0.989675516	0.9831039	0.986365126	0.980170436
79796	Cluster:10	0.954544314	0.903695156	0.936482452	0.895968693	0.983316945	0.908816781	0.960406424	0.675762045
79809	Cluster:10	0.953290018	0.908637082	0.941650152	0.891528485	0.990740741	0.9802196	0.986299574	0.967584399
79833	Cluster:10	0.968416828	0.907232271	0.947570429	0.874545318	0.99380531	0.982890855	0.989151098	0.961996067
79882	Cluster:10	0.975867346	0.930512004	0.964578682	0.920477636	0.997050147	0.988921665	0.994673877	0.973336611
79963	Cluster:10	0.945613727	0.888166972	0.925419562	0.866919198	0.931792855	0.48718453	0.656358571	0.171927237
80067	Cluster:10	0.941023004	0.879863533	0.920879011	0.860798234	0.99049492	0.980678466	0.986955097	0.969878728
80124	Cluster:10	0.96084088	0.90981612	0.946015102	0.894739483	0.99380531	0.982038676	0.990281875	0.968616847
80184	Cluster:10	0.961543286	0.887589996	0.937711662	0.858013697	0.994001967	0.953441495	0.976417568	0.907440184
80224	Cluster:10	0.955547751	0.905702029	0.936582796	0.886109926	0.992379548	0.980498197	0.987250082	0.955555556
80227	Cluster:10	0.967237789	0.913378321	0.948899982	0.904723679	0.993510324	0.986365126	0.990085218	0.976696165
80255	Cluster:10	0.962496551	0.906329177	0.945438126	0.876828136	0.994936087	0.979990167	0.990691577	0.945788266
80264	Cluster:10	0.956676617	0.883701678	0.932293104	0.846699947	0.984759095	0.956948541	0.973926581	0.914355949
80817	Cluster:10	0.956902391	0.913804781	0.944509947	0.89549206	0.994411668	0.985447394	0.991445428	0.967846608
81577	Cluster:10	0.945137095	0.891879688	0.925419562	0.887665253	0.989904949	0.983415274	0.986627335	0.977581121
81790	Cluster:10	0.95401751	0.911195846	0.941850839	0.904247046	0.994460833	0.988479187	0.991969846	0.978285808
83452	Cluster:10	0.95905978	0.911195846	0.947419913	0.895266287	0.993346444	0.980432645	0.988233366	0.958161259
83860	Cluster:10	0.951935379	0.902491032	0.942377643	0.895416803	0.995378564	0.990822681	0.99380531	0.984152737
83932	Cluster:10	0.950279708	0.907683817	0.93778692	0.898176254	0.991838741	0.983316945	0.988839725	0.970058997
84105	Cluster:10	0.958683491	0.917492412	0.948348092	0.904548077	0.992215667	0.985660439	0.988823337	0.973074402
84135	Cluster:10	0.966660813	0.923763891	0.955020947	0.908938113	0.992805637	0.985758768	0.98998689	0.970665356
84220	Cluster:10	0.972380403	0.90176354	0.954519228	0.857386549	0.020042609	0.000393314	0.000835792	0.000114716
84272	Cluster:10	0.979655319	0.934425407	0.964051878	0.924917844	0.996574893	0.988397247	0.991707637	0.982956408
84298	Cluster:10	0.975641572	0.934350149	0.968466999	0.92782781	0.996443789	0.981120944	0.990626024	0.941674861
84376	Cluster:10	0.978350852	0.935654617	0.968115797	0.923312345	0.997082924	0.986889544	0.99396919	0.962602425
84708	Cluster:10	0.963123699	0.913378321	0.952763214	0.894413366	0.882874467	0.600294985	0.686004589	0.42359882
84820	Cluster:10	0.976318892	0.924090008	0.965933322	0.903318867	0.840724353	0.197132088	0.333923304	0.040462144
84859	Cluster:10	0.96944535	0.923864235	0.955597923	0.919198254	0.994411668	0.98531629	0.990117994	0.979662406
84902	Cluster:10	0.959235381	0.90981612	0.945914758	0.902516118	0.992625369	0.984595215	0.988987217	0.975565388
85459	Cluster:10	0.975114768	0.926272483	0.962170434	0.902491032	0.99193707	0.949786955	0.973762701	0.886791216
85865	Cluster:10	0.961442942	0.907432958	0.945538469	0.88578381	0.992379548	0.979842675	0.987921993	0.950704687
90141	Cluster:10	0.948122319	0.885307177	0.931891729	0.844868675	0.990953786	0.960095051	0.981710914	0.879662406
90204	Cluster:10	0.962145348	0.910443268	0.941023004	0.904573163	0.990806293	0.979646018	0.98539823	0.972173058
90624	Cluster:10	0.965431603	0.911622306	0.950781426	0.897222989	0.995476893	0.984759095	0.991166831	0.9668961
91750	Cluster:10	0.954669744	0.909414746	0.940546371	0.901713368	0.993788922	0.989118322	0.991724025	0.983546378
91869	Cluster:10	0.950555653	0.90926423	0.938138123	0.902365602	0.994329728	0.986152081	0.991838741	0.97971157
91875	Cluster:10	0.954995861	0.903770414	0.940721973	0.888166972	0.9942314	0.987856441	0.992543428	0.975483448
92106	Cluster:10	0.950279708	0.907658731	0.93778692	0.896370067	0.993690593	0.987643396	0.991248771	0.980465421
114625	Cluster:10	0.953942252	0.895768005	0.937084514	0.874846349	0.986725664	0.970681744	0.981022616	0.921206162
114826	Cluster:10	0.950254622	0.889170409	0.925544992	0.878057346	0.992199279	0.986053753	0.989937725	0.979105211
114926	Cluster:10	0.957930913	0.914105812	0.948097233	0.903042922	0.996083251	0.991183219	0.994444444	0.979908227
115509	Cluster:10	0.944836064	0.898552542	0.930787949	0.889070065	0.992248443	0.986873156	0.99006883	0.980367093
120526	Cluster:10	0.956049469	0.905902717	0.938890701	0.890173845	0.993280892	0.981268437	0.989249426	0.966535562
122830	Cluster:10	0.944961493	0.88756491	0.927702381	0.879286556	0.991691249	0.982825303	0.98820059	0.97359882
123263	Cluster:10	0.961116825	0.91977523	0.948523694	0.90871234	0.993772534	0.988954441	0.991150442	0.98480826
126298	Cluster:10	0.958307202	0.90244086	0.942804104	0.889697213	0.991183219	0.979318256	0.986283186	0.963028515
129685	Cluster:10	0.971326794	0.933396884	0.962371121	0.932042245	0.995476893	0.988725008	0.992281219	0.984333006
129787	Cluster:10	0.96766425	0.92469207	0.957504453	0.921782104	0.99677155	0.990904621	0.99473943	0.984873812
132660	Cluster:10	0.949201013	0.899505807	0.9317663	0.884479342	0.993198951	0.984316618	0.990560472	0.971271714
132949	Cluster:10	0.950003763	0.9037955	0.936331937	0.890249103	0.991953458	0.98395608	0.988233366	0.977138643
134145	Cluster:10	0.970975591	0.919524371	0.956375586	0.895241201	0.991445428	0.982841691	0.988151426	0.966355293
134492	Cluster:10	0.973709957	0.927200662	0.964202393	0.909640519	0.997984267	0.989118322	0.996148804	0.960422812
135152	Cluster:10	0.959912701	0.909339488	0.949125756	0.904748765	0.542756473	0.129809898	0.174041298	0.077958047
139322	Cluster:10	0.974537792	0.925068359	0.961166997	0.915736397	0.992772861	0.979744346	0.987872829	0.960144215
146050	Cluster:10	0.945237438	0.892180719	0.928781075	0.885407521	0.991576532	0.984218289	0.988905277	0.977318912
146712	Cluster:10	0.957955999	0.923086572	0.947796202	0.904021273	0.986217634	0.964028187	0.978548017	0.882628646
146923	Cluster:10	0.956400672	0.910593784	0.941148433	0.907959762	0.990314651	0.984513274	0.987217306	0.980875123
147657	Cluster:10	0.959235381	0.898602714	0.938414068	0.878333292	0.991117666	0.981465093	0.986283186	0.961488037
151050	Cluster:10	0.971326794	0.927200662	0.959360811	0.90994155	0.988872501	0.960471976	0.977974435	0.901999344
152518	Cluster:10	0.954745002	0.907382786	0.941399293	0.890424705	0.991101278	0.979318256	0.98734841	0.962881023
152815	Cluster:10	0.966911672	0.922559767	0.956199985	0.914381758	0.992412324	0.984922976	0.989101934	0.975762045
157777	Cluster:10	0.965005143	0.917366982	0.949577302	0.876000301	0.860668633	0.40424451	0.539200262	0.169092101
158234	Cluster:10	0.955296892	0.918270075	0.946541906	0.915259765	0.988577516	0.981415929	0.984791872	0.973189118
165324	Cluster:10	0.965306174	0.910217495	0.949276271	0.900032612	0.996247132	0.992346772	0.994985251	0.981727303
195827	Cluster:10	0.959109952	0.904999624	0.942879362	0.890299275	0.987332022	0.975581776	0.981170108	0.946886267
196074	Cluster:10	0.957579711	0.907508216	0.941800667	0.887941199	0.994723042	0.977794166	0.989708292	0.941035726
199870	Cluster:10	0.972380403	0.930261144	0.963650503	0.922434338	0.99482137	0.988020321	0.991855129	0.975778433
201158	Cluster:10	0.971452224	0.914155984	0.958608233	0.867170057	0.952949853	0.520927565	0.721861685	0.164224844
221294	Cluster:10	0.955347064	0.911797908	0.943130221	0.899907182	0.992822026	0.982628646	0.987528679	0.962913799
221785	Cluster:10	0.939241904	0.893058726	0.922735369	0.886686903	0.989396919	0.981448705	0.985922648	0.976368404
246243	Cluster:10	0.967839851	0.924090008	0.958307202	0.916313373	0.995476893	0.982792527	0.991740413	0.95670272
253959	Cluster:10	0.959310639	0.900835361	0.941524722	0.868449439	0.990970174	0.968616847	0.983185841	0.918469354
254170	Cluster:10	0.947996889	0.898326769	0.932142588	0.88879412	0.990593248	0.982399213	0.987250082	0.972730252
254394	Cluster:10	0.965682462	0.909038457	0.952412011	0.888493089	0.991068502	0.972812193	0.985086857	0.939741069
255252	Cluster:10	0.965983493	0.914256328	0.950706169	0.901462509	0.994673877	0.988823337	0.993051459	0.978515241
256471	Cluster:10	0.951232973	0.900609588	0.935780047	0.883726764	0.991576532	0.984021632	0.987921993	0.976155359
257218	Cluster:10	0.964302737	0.908963199	0.947169054	0.884178311	0.990855457	0.958652901	0.977958047	0.909062602
283254	Cluster:10	0.971452224	0.934400321	0.964026792	0.915937085	0.987938381	0.970730908	0.981694526	0.92690921
284323	Cluster:10	0.948774553	0.900158041	0.93545393	0.875624012	0.98684038	0.965437561	0.977384464	0.937954769
285172	Cluster:10	0.960539849	0.902240173	0.943983142	0.87201164	0.994067519	0.975270403	0.988036709	0.936971485
285672	Cluster:10	0.976619923	0.940170083	0.971326794	0.931916815	0.997951491	0.992199279	0.995739102	0.984398558
338699	Cluster:10	0.947796202	0.898878659	0.929558739	0.892055289	0.988938053	0.98072763	0.986102917	0.966388069
339175	Cluster:10	0.972330231	0.927451521	0.956902391	0.908135364	0.993543101	0.983824975	0.990036054	0.953031793
373863	Cluster:10	0.948047061	0.910919901	0.937611319	0.901161478	0.430121272	0.230957063	0.305784989	0.089626352
374354	Cluster:10	0.962446379	0.907307528	0.946617164	0.888769034	0.994444444	0.981219272	0.990707965	0.962372992
374986	Cluster:10	0.963148785	0.902967664	0.946491734	0.879587587	0.994509997	0.975483448	0.988135038	0.945394952
388561	Cluster:10	0.959536412	0.895241201	0.941976269	0.875624012	0.986823992	0.971779744	0.979547689	0.948017044
389677	Cluster:10	0.94787146	0.881694805	0.926749116	0.853071771	0.989347755	0.964077352	0.980678466	0.923664372
399818	Cluster:10	0.953591049	0.912048767	0.941825753	0.905074881	0.992117339	0.950688299	0.978957719	0.810029499
414245	Cluster:10	0.966359782	0.917818528	0.953766651	0.904924366	0.971681416	0.52207473	0.715306457	0.171583088
440138	Cluster:10	0.964453252	0.897047387	0.947419913	0.864611294	0.992477876	0.90050803	0.960799738	0.703588987
643180	Cluster:10	0.966384868	0.924917844	0.956902391	0.901412337	0.989200262	0.883284169	0.945870206	0.600753851
645212	Cluster:10	0.943431252	0.909214058	0.936432281	0.907081755	0.991166831	0.985644051	0.988675844	0.9773353
647135	Cluster:10	0.971201365	0.897599278	0.958357374	0.844868675	0.959324812	0.494116683	0.662028843	0.177777778
653464	Cluster:10	0.968115797	0.897574192	0.951809949	0.857261119	0.988331695	0.813454605	0.910242543	0.551032448
729515	Cluster:10	0.960389333	0.914281414	0.947495171	0.907232271	0.996476565	0.991805965	0.994886922	0.984611603
100129250	Cluster:10	0.945337782	0.917241552	0.941173519	0.905877631	0.993280892	0.983382498	0.989511636	0.929154376
100996307	Cluster:10	0.956776961	0.90545117	0.943130221	0.894664225	0.912831858	0.350524418	0.49754179	0.125057358
101060691	Cluster:10	0.971677997	0.937059429	0.965306174	0.928806161	0.993723369	0.982710587	0.990544084	0.939036382
101927027	Cluster:10	0.9615182	0.916363545	0.949552216	0.903343953	0.97538512	0.936119305	0.954473943	0.887594231
101927151	Cluster:10	0.95032988	0.907382786	0.938313725	0.885708552	0.983136676	0.960553917	0.973434939	0.910226155
109703458	Cluster:10	0.964403081	0.927301006	0.956375586	0.928053584	0.321533923	0.00085218	0.005326123	0.0000983
178	Cluster:2	0.964352909	0.91854602	0.951132629	0.903419211	0.994509997	0.98294002	0.99006883	0.965486726
324	Cluster:2	0.971502396	0.922333994	0.956626446	0.913328149	0.994952475	0.979236316	0.988856113	0.967043592
545	Cluster:2	0.962170434	0.915711311	0.946541906	0.899079347	0.99092101	0.979859063	0.986315962	0.96943625
659	Cluster:2	0.95660136	0.883350475	0.93287008	0.864761809	0.994182235	0.97130449	0.984087185	0.944362504
661	Cluster:2	0.946341219	0.903068008	0.930762863	0.897147731	0.991805965	0.987151754	0.989036382	0.98446411
867	Cluster:2	0.967413391	0.915786569	0.956626446	0.904171788	0.995689938	0.986053753	0.993444772	0.975762045
957	Cluster:2	0.96766425	0.927526779	0.957554625	0.924541555	0.990609636	0.981792855	0.987708948	0.96273353
1121	Cluster:2	0.951258059	0.902215087	0.936382109	0.888593433	0.990970174	0.979351032	0.986561783	0.967223861
1352	Cluster:2	0.955171462	0.917793443	0.945463211	0.916940521	0.993592265	0.989478859	0.991248771	0.988020321
1859	Cluster:2	0.965657377	0.907608559	0.946893109	0.895441888	0.994559161	0.983743035	0.990511308	0.973139954
1977	Cluster:2	0.980508241	0.947996889	0.976695181	0.938664927	0.999328089	0.994575549	0.998459521	0.972763029
2005	Cluster:2	0.969771467	0.922108221	0.955748438	0.911521963	0.994837758	0.98718453	0.992395936	0.978744674
2730	Cluster:2	0.969796553	0.930361488	0.959661842	0.914130898	0.996591282	0.990117994	0.99439528	0.976515896
2800	Cluster:2	0.952988987	0.916840178	0.942452901	0.913779695	0.991019338	0.984955752	0.987758112	0.98149787
3344	Cluster:2	0.965481775	0.916915435	0.95155909	0.8986278	0.996394625	0.984906588	0.992330383	0.968059653
3364	Cluster:2	0.964904799	0.934626094	0.957579711	0.933998946	0.995624385	0.992051786	0.99388725	0.99049492
3652	Cluster:2	0.968717859	0.92795324	0.95948624	0.897473848	0.990380203	0.979039659	0.986709276	0.953687316
4200	Cluster:2	0.974888995	0.930712691	0.960414419	0.924090008	0.993067847	0.986807604	0.990265487	0.981333989
4287	Cluster:2	0.981235732	0.956400672	0.978150164	0.955823696	0.997181252	0.990593248	0.994952475	0.982350049
4329	Cluster:2	0.969169405	0.922158392	0.956852219	0.905551514	0.992592593	0.979662406	0.986987873	0.952654867
4361	Cluster:2	0.972355317	0.932293104	0.962546723	0.920126433	0.995935759	0.988692232	0.993051459	0.978334972
4437	Cluster:2	0.961819231	0.918345333	0.948573865	0.90600306	0.994526385	0.985299902	0.990593248	0.972369715
4598	Cluster:2	0.953239846	0.909113714	0.93833881	0.895943607	0.988003933	0.979957391	0.983153065	0.971386431
4863	Cluster:2	0.966359782	0.917091037	0.952412011	0.899831924	0.995313012	0.984070796	0.991805965	0.970075385
4899	Cluster:2	0.956099641	0.921029526	0.94651682	0.91922334	0.993002294	0.986496231	0.990412979	0.983366109
5000	Cluster:2	0.976770439	0.94596493	0.970498959	0.944133658	0.997590954	0.993084235	0.995722714	0.988806949
5116	Cluster:2	0.973283496	0.929633996	0.96262198	0.921706846	0.995476893	0.985021304	0.991281547	0.977073091
5194	Cluster:2	0.968918546	0.929558739	0.955673181	0.924742242	0.994919698	0.989790233	0.992346772	0.985971813
5261	Cluster:2	0.970875248	0.936758398	0.958708577	0.932669393	0.994477221	0.988053097	0.991232383	0.981678138
5289	Cluster:2	0.964403081	0.9230364	0.955171462	0.915661139	0.995214684	0.988544739	0.992740085	0.981727303
5326	Cluster:2	0.947093796	0.893886561	0.933697915	0.887865941	0.991281547	0.984496886	0.988593904	0.978466077
5382	Cluster:2	0.949226099	0.916263201	0.944284173	0.908260793	0.985939036	0.949229761	0.970353982	0.831252049
5422	Cluster:2	0.960464591	0.907232271	0.942678674	0.881168	0.994051131	0.982792527	0.989855785	0.960881678
5550	Cluster:2	0.955748438	0.906931239	0.940546371	0.904171788	0.993477548	0.987463127	0.990609636	0.984922976
5908	Cluster:2	0.981762537	0.953014073	0.977999649	0.948122319	0.99906588	0.99329728	0.997640118	0.974582104
5926	Cluster:2	0.972480747	0.933221283	0.964076964	0.929483481	0.996411013	0.987069813	0.992756473	0.97631924
5980	Cluster:2	0.969495522	0.916990693	0.953490706	0.897699621	0.994149459	0.974057686	0.987135365	0.946214356
6309	Cluster:2	0.961242255	0.909916464	0.947921632	0.888819206	0.995099967	0.979400197	0.989872173	0.955047525
6314	Cluster:2	0.963198956	0.909113714	0.944886235	0.898452199	0.996214356	0.984922976	0.992395936	0.976663389
6391	Cluster:2	0.974939167	0.92592128	0.960790708	0.918997567	0.996394625	0.98913471	0.993018682	0.985201573
6526	Cluster:2	0.973183152	0.912625743	0.956952563	0.883927452	0.991281547	0.958767617	0.979695182	0.917600787
6617	Cluster:2	0.961141911	0.92358829	0.953666307	0.912575571	0.992608981	0.975516224	0.98726647	0.926368404
6683	Cluster:2	0.956526102	0.90625392	0.941173519	0.89752402	0.99473943	0.986873156	0.99193707	0.98013766
6787	Cluster:2	0.969370093	0.93219276	0.960088302	0.928003412	0.993002294	0.986234022	0.990855457	0.978646345
7029	Cluster:2	0.975641572	0.932669393	0.966786243	0.92235908	0.996673222	0.987659784	0.993051459	0.972648312
7156	Cluster:2	0.956776961	0.915460452	0.943355994	0.908862855	0.992035398	0.984480498	0.988561127	0.980039331
7372	Cluster:2	0.968742945	0.92592128	0.958558061	0.908762512	0.994673877	0.988511963	0.992051786	0.975303179
7518	Cluster:2	0.948874897	0.901688282	0.936532624	0.888618518	0.994608325	0.985004916	0.990970174	0.967649951
7707	Cluster:2	0.972430575	0.934701352	0.963499987	0.92850513	0.996411013	0.989314979	0.993903638	0.983349721
7767	Cluster:2	0.950079021	0.91159722	0.938915787	0.905977975	0.987086201	0.972173058	0.981563422	0.935234349
7770	Cluster:2	0.947043624	0.903820586	0.935278328	0.895366631	0.990707965	0.981874795	0.986905932	0.972500819
8293	Cluster:2	0.976343978	0.942929534	0.970549131	0.933472142	0.900819403	0.214667322	0.391199607	0.037659784
8411	Cluster:2	0.969345007	0.918069388	0.955096205	0.898778316	0.996656834	0.973566044	0.987676172	0.944559161
8445	Cluster:2	0.95401751	0.90231543	0.940621629	0.891076939	0.992133727	0.982530318	0.988216978	0.972877745
8504	Cluster:2	0.955146376	0.91485839	0.94282919	0.905952889	0.995099967	0.987840052	0.992199279	0.978416912
8604	Cluster:2	0.947896546	0.897373504	0.932418533	0.88756491	0.990101606	0.978400524	0.983726647	0.968371026
8732	Cluster:2	0.962421293	0.926824373	0.952587613	0.918345333	0.994264176	0.987872829	0.990970174	0.984841036
8805	Cluster:2	0.96944535	0.923563204	0.957203422	0.91934877	0.995771878	0.990347427	0.993657817	0.983906916
8945	Cluster:2	0.953139503	0.907257356	0.942101698	0.901537767	0.994083907	0.989380531	0.9924451	0.984660767
9204	Cluster:2	0.961367684	0.921079698	0.94897524	0.916463889	0.99201901	0.976270075	0.98641429	0.939888561
9213	Cluster:2	0.957479367	0.909214058	0.94282919	0.897047387	0.993625041	0.987971157	0.991691249	0.982874467
9258	Cluster:2	0.951408574	0.897850137	0.934475579	0.890826079	0.988380859	0.977859718	0.983611931	0.970075385
9321	Cluster:2	0.975465971	0.93778692	0.969194491	0.931239495	0.99677155	0.985971813	0.99287119	0.970140937
9329	Cluster:2	0.961242255	0.915686225	0.946717507	0.903644984	0.9924451	0.985365454	0.989495247	0.978482465
9397	Cluster:2	0.96656047	0.920302034	0.955698267	0.908060106	0.992477876	0.958947886	0.975925926	0.922795805
9497	Cluster:2	0.95770514	0.905676944	0.940521285	0.878182776	0.992428712	0.97079646	0.984087185	0.94813176
9654	Cluster:2	0.949351529	0.912073853	0.938564584	0.905375913	0.990970174	0.985234349	0.988479187	0.978154703
9731	Cluster:2	0.957454281	0.912625743	0.943205479	0.912475228	0.993739757	0.988528351	0.991527368	0.985332678
9738	Cluster:2	0.958282116	0.914381758	0.946140531	0.9055766	0.994608325	0.986168469	0.991953458	0.975516224
9801	Cluster:2	0.967764594	0.92863056	0.956751875	0.917617841	0.995132743	0.989249426	0.992576205	0.980154048
9849	Cluster:2	0.966184181	0.904849108	0.948072147	0.882046008	0.993920026	0.972254998	0.984759095	0.946017699
9931	Cluster:2	0.980683842	0.946291047	0.977573188	0.942227128	0.99719764	0.992658145	0.99575549	0.987561455
9958	Cluster:2	0.97872714	0.943857713	0.9720292	0.937410631	0.997082924	0.989757457	0.994591937	0.980940675
9994	Cluster:2	0.966535384	0.91596217	0.949928505	0.895818177	0.99524746	0.97869551	0.989101934	0.959357588
10020	Cluster:2	0.947018538	0.892030203	0.925570078	0.882046008	0.97223861	0.956637168	0.961307768	0.944854146
10144	Cluster:2	0.963675589	0.90422196	0.938815443	0.883124702	0.98216978	0.916912488	0.939741069	0.872517207
10198	Cluster:2	0.968165968	0.928078669	0.955723352	0.907859419	0.994886922	0.981333989	0.99092101	0.962831858
10206	Cluster:2	0.974763565	0.943230565	0.968717859	0.939216818	0.996476565	0.99092101	0.99346116	0.981022616
10208	Cluster:2	0.949803076	0.906203748	0.935855304	0.903444297	0.991969846	0.98574238	0.988823337	0.98208784
10229	Cluster:2	0.952211324	0.920653237	0.943983142	0.919750144	0.994165847	0.991101278	0.992903966	0.989265814
10254	Cluster:2	0.963399644	0.926749116	0.954845345	0.922810626	0.995034415	0.989429695	0.992822026	0.985463782
10438	Cluster:2	0.971151193	0.94159998	0.966134009	0.937661491	0.998180924	0.995591609	0.997246804	0.992166503
10464	Cluster:2	0.953766651	0.908687254	0.939066302	0.892531922	0.993100623	0.982546706	0.988479187	0.968452966
10479	Cluster:2	0.952286582	0.9055766	0.937260116	0.899455636	0.990544084	0.982792527	0.987151754	0.97835136
10556	Cluster:2	0.976118205	0.944384517	0.967689336	0.944585204	0.997345133	0.993493936	0.995280236	0.991904294
10588	Cluster:2	0.963173871	0.937561147	0.957955999	0.921430901	0.932890855	0.397394297	0.556178302	0.173992134
10621	Cluster:2	0.946240875	0.916187944	0.938313725	0.914406843	0.992723697	0.988659456	0.990412979	0.986987873
10667	Cluster:2	0.946015102	0.918395505	0.937410631	0.914406843	0.994559161	0.9924451	0.993198951	0.99049492
10668	Cluster:2	0.949050498	0.914130898	0.940420942	0.908285879	0.995181908	0.992084562	0.993657817	0.985725991
10746	Cluster:2	0.973960816	0.934475579	0.966058751	0.926322655	0.996411013	0.988348083	0.993395608	0.981563422
10778	Cluster:2	0.973333668	0.942628503	0.96821614	0.943456338	0.997509013	0.99567355	0.996492953	0.993362832
10885	Cluster:2	0.967313047	0.916915435	0.951232973	0.897724707	0.993772534	0.984578827	0.990019666	0.971075057
11146	Cluster:2	0.95715325	0.913227805	0.943606853	0.898703058	0.993313668	0.985922648	0.99006883	0.976270075
22863	Cluster:2	0.954218197	0.907207185	0.941675238	0.901111306	0.993362832	0.98675844	0.989888561	0.983136676
22868	Cluster:2	0.966409954	0.92617214	0.952963901	0.918119559	0.993051459	0.987954769	0.990675188	0.984087185
22897	Cluster:2	0.946491734	0.901161478	0.932092417	0.890224017	0.989708292	0.981317601	0.985988201	0.973205506
23033	Cluster:2	0.969997241	0.922183478	0.956927477	0.91172265	0.985332678	0.96179941	0.97597509	0.91358571
23036	Cluster:2	0.975817174	0.925168703	0.962973183	0.910016808	0.995968535	0.977777778	0.98811865	0.95611275
23085	Cluster:2	0.968742945	0.920853925	0.958884178	0.901362165	0.995394952	0.983398886	0.991117666	0.969960669
23099	Cluster:2	0.968115797	0.925444648	0.958407546	0.921581416	0.994018355	0.98684038	0.990724353	0.981104556
23112	Cluster:2	0.985876627	0.95537215	0.984471816	0.949451873	0.99863979	0.986873156	0.994936087	0.970403147
23177	Cluster:2	0.967513735	0.92426561	0.953365276	0.919449113	0.99388725	0.989741069	0.992297607	0.981694526
23195	Cluster:2	0.971828513	0.921957705	0.956802047	0.906554951	0.993559489	0.981678138	0.988839725	0.968797116
23205	Cluster:2	0.968065625	0.929608911	0.958031257	0.925344304	0.632841691	0.156948541	0.205408063	0.089659128
23210	Cluster:2	0.951634348	0.919524371	0.94172541	0.918646364	0.994198623	0.989314979	0.991724025	0.98769256
23230	Cluster:2	0.968617515	0.915335022	0.951157715	0.890198931	0.995444117	0.977646673	0.988266142	0.949278925
23253	Cluster:2	0.979554976	0.943330908	0.974111331	0.934726438	0.997033759	0.984267453	0.990642412	0.967715503
23276	Cluster:2	0.957278679	0.92155633	0.947269398	0.919424027	0.995509669	0.992723697	0.994215011	0.990462144
23294	Cluster:2	0.950605825	0.906906154	0.939367333	0.902942578	0.992969518	0.987315634	0.991035726	0.981727303
23341	Cluster:2	0.971376966	0.935704789	0.964403081	0.934851868	0.995853818	0.991691249	0.994051131	0.986791216
23395	Cluster:2	0.948021975	0.902491032	0.930988636	0.894187593	0.990101606	0.985168797	0.987463127	0.982645034
23403	Cluster:2	0.956726789	0.915786569	0.945638813	0.908862855	0.991330711	0.983726647	0.986823992	0.976581449
23469	Cluster:2	0.977021298	0.935353586	0.96821614	0.928179013	0.997492625	0.986119305	0.993395608	0.975286791
23522	Cluster:2	0.966736071	0.920753581	0.956526102	0.917341896	0.993952802	0.984119961	0.989806621	0.973352999
23545	Cluster:2	0.962496551	0.920628151	0.94897524	0.912600657	0.993690593	0.98641429	0.990511308	0.982038676
23567	Cluster:2	0.942026441	0.909490003	0.932644307	0.906554951	0.992707309	0.989675516	0.991363487	0.98641429
24149	Cluster:2	0.954745002	0.900885533	0.941073176	0.892531922	0.990626024	0.981825631	0.986529007	0.975139299
25832	Cluster:2	0.979454632	0.941750495	0.973183152	0.919474199	0.970403147	0.627777778	0.76374959	0.338806949
25885	Cluster:2	0.964352909	0.915385194	0.948573865	0.89943055	0.991478204	0.983120288	0.987643396	0.974205179
25898	Cluster:2	0.973509269	0.937887264	0.966660813	0.935905476	0.996427401	0.992559816	0.995198296	0.988249754
25913	Cluster:2	0.953766651	0.914431929	0.940621629	0.901613025	0.993362832	0.987086201	0.990609636	0.98149787
25929	Cluster:2	0.962245691	0.919825402	0.946391391	0.90938966	0.993510324	0.987381186	0.990363815	0.982218945
25938	Cluster:2	0.973358754	0.929960113	0.96219552	0.906279006	0.990593248	0.9546706	0.977236971	0.870468699
26503	Cluster:2	0.954945689	0.919474199	0.947520257	0.917241552	0.993788922	0.990560472	0.992379548	0.98718453
27246	Cluster:2	0.969520608	0.927175576	0.956099641	0.924491383	0.996132416	0.994296952	0.995132743	0.993280892
27252	Cluster:2	0.956877305	0.92045255	0.947996889	0.916865264	0.992641757	0.986365126	0.98972468	0.981514258
27291	Cluster:2	0.950605825	0.918169731	0.941650152	0.91362918	0.99337922	0.987086201	0.990380203	0.9831039
27340	Cluster:2	0.96219552	0.913553922	0.94952713	0.882497554	0.993149787	0.979859063	0.989167486	0.951720747
28970	Cluster:2	0.967915109	0.934475579	0.959887615	0.92727592	0.992559816	0.976335628	0.985988201	0.929580465
29843	Cluster:2	0.964929885	0.93219276	0.956701703	0.921782104	0.994919698	0.989921337	0.993051459	0.984333006
29904	Cluster:2	0.950380052	0.898652886	0.932393448	0.891779344	0.991576532	0.981628974	0.987135365	0.974123238
50840	Cluster:2	0.959987959	0.927451521	0.953089331	0.920126433	0.972992461	0.814913143	0.899639462	0.553949525
51102	Cluster:2	0.946316133	0.908461481	0.934149462	0.900308557	0.992477876	0.988135038	0.989773845	0.981923959
51134	Cluster:2	0.962446379	0.920502722	0.950254622	0.908085192	0.993215339	0.976630613	0.987708948	0.950311373
51163	Cluster:2	0.950505481	0.91418107	0.940220254	0.909063543	0.99287119	0.987512291	0.990036054	0.985168797
51188	Cluster:2	0.968742945	0.934801696	0.963600331	0.929358051	0.997590954	0.994215011	0.996034087	0.989085546
51193	Cluster:2	0.958106515	0.908511652	0.940596543	0.898828488	0.994559161	0.988003933	0.99193707	0.9820059
51250	Cluster:2	0.953214761	0.918094474	0.943983142	0.91621303	0.993608653	0.98972468	0.991330711	0.987708948
51317	Cluster:2	0.958482804	0.919599629	0.947996889	0.915661139	0.992658145	0.984349394	0.989609964	0.977105867
51333	Cluster:2	0.96575772	0.917718185	0.952713042	0.894062163	0.984513274	0.921632252	0.956784661	0.798312029
51360	Cluster:2	0.947495171	0.897473848	0.931691042	0.886711989	0.988643068	0.977679449	0.984660767	0.956751885
51633	Cluster:2	0.957052906	0.912450142	0.943857713	0.901286908	0.992494264	0.980399869	0.988036709	0.965699771
51650	Cluster:2	0.972806864	0.937084514	0.9650804	0.932945338	0.996968207	0.992297607	0.99473943	0.98208784
51735	Cluster:2	0.962897925	0.907031583	0.946918195	0.887063191	0.986004589	0.916371681	0.963061291	0.706571616
53918	Cluster:2	0.965456689	0.934801696	0.959235381	0.924591727	0.995935759	0.990822681	0.99396919	0.983218617
53981	Cluster:2	0.980056694	0.948749467	0.974261847	0.943080049	0.997869551	0.993706981	0.996542117	0.989954113
54431	Cluster:2	0.972831949	0.933748087	0.96385119	0.921230213	0.996345461	0.988479187	0.992264831	0.982743363
54455	Cluster:2	0.956576274	0.917743271	0.946918195	0.916714748	0.993543101	0.988413635	0.991314323	0.984349394
54464	Cluster:2	0.969972155	0.928128841	0.959436069	0.915636053	0.995542445	0.985922648	0.992182891	0.975532612
54482	Cluster:2	0.957554625	0.916940521	0.946391391	0.907131927	0.992068174	0.983939692	0.988675844	0.972189446
54497	Cluster:2	0.958733663	0.911346361	0.944810978	0.902591375	0.994100295	0.985168797	0.990347427	0.98107178
54516	Cluster:2	0.960339162	0.93274465	0.954393799	0.931866643	0.995394952	0.989708292	0.993444772	0.970140937
54521	Cluster:2	0.958733663	0.922609939	0.949276271	0.917617841	0.993493936	0.988659456	0.991756801	0.984857424
54536	Cluster:2	0.957052906	0.918746707	0.947771116	0.903143266	0.993641429	0.985431006	0.990265487	0.974401835
54680	Cluster:2	0.961618544	0.917969044	0.949401701	0.910819557	0.992985906	0.986479843	0.989659128	0.979170764
54707	Cluster:2	0.951358403	0.907232271	0.932769736	0.903820586	0.991560144	0.986660111	0.988675844	0.984726319
54778	Cluster:2	0.960991396	0.921305471	0.950179364	0.917141209	0.993739757	0.987102589	0.990347427	0.984496886
54799	Cluster:2	0.950254622	0.902064571	0.934425407	0.890725736	0.992822026	0.986365126	0.990216323	0.97826942
54800	Cluster:2	0.961317512	0.910242581	0.946491734	0.891980032	0.994018355	0.981596198	0.989019993	0.950016388
54801	Cluster:2	0.973408926	0.927200662	0.959385897	0.907733989	0.996148804	0.987856441	0.993608653	0.975565388
54807	Cluster:2	0.950731255	0.915259765	0.940596543	0.904196874	0.992838414	0.978548017	0.987250082	0.953195674
54887	Cluster:2	0.969395178	0.910919901	0.949903419	0.894137421	0.99346116	0.983923304	0.990626024	0.967158309
54901	Cluster:2	0.9738103	0.946215789	0.966685899	0.942929534	0.997427073	0.99439528	0.99626352	0.991199607
54957	Cluster:2	0.956852219	0.929483481	0.949878333	0.929960113	0.994608325	0.99303507	0.993723369	0.99201901
54974	Cluster:2	0.953490706	0.915109249	0.941976269	0.908486566	0.992559816	0.988216978	0.990249099	0.982694199
55088	Cluster:2	0.972907207	0.915987256	0.961844317	0.904648421	0.994493609	0.975745657	0.987397575	0.949360865
55093	Cluster:2	0.94541304	0.906981411	0.933898603	0.902616461	0.993477548	0.988479187	0.99057686	0.98548017
55105	Cluster:2	0.963399644	0.922635025	0.95211098	0.914105812	0.993182563	0.977056703	0.986578171	0.966666667
55110	Cluster:2	0.971502396	0.936783483	0.962647066	0.928254271	0.998426745	0.996034087	0.99754179	0.985725991
55112	Cluster:2	0.960314076	0.915033991	0.948950154	0.908411309	0.994755818	0.987102589	0.991707637	0.976794494
55116	Cluster:2	0.941148433	0.907282442	0.931390011	0.900835361	0.994264176	0.991215995	0.992313995	0.988331695
55125	Cluster:2	0.963098613	0.915811655	0.946566992	0.896545669	0.993067847	0.982874467	0.989298591	0.972713864
55133	Cluster:2	0.964879713	0.92536939	0.95579861	0.909615433	0.994641101	0.987741724	0.992232055	0.977155031
55145	Cluster:2	0.951032286	0.918420591	0.943456338	0.914532273	0.994788594	0.990593248	0.993100623	0.987823664
55151	Cluster:2	0.957855656	0.908536738	0.941449464	0.890073502	0.993920026	0.983546378	0.990183546	0.959226483
55179	Cluster:2	0.9440584	0.900735017	0.930486918	0.88319996	0.9848902	0.969075713	0.974909866	0.946476565
55187	Cluster:2	0.9632993	0.903971101	0.944484861	0.889521612	0.993641429	0.982120616	0.989462471	0.972418879
55192	Cluster:2	0.96452851	0.937636405	0.957755312	0.929132278	0.992608981	0.985955424	0.989446083	0.97453294
55212	Cluster:2	0.952311667	0.908787598	0.942076612	0.894237764	0.992838414	0.985086857	0.989200262	0.973123566
55230	Cluster:2	0.953641221	0.905626772	0.937711662	0.900634674	0.986070141	0.975876762	0.979580465	0.966797771
55254	Cluster:2	0.96385119	0.930110629	0.955572837	0.923186915	0.992674533	0.987889217	0.989806621	0.982792527
55278	Cluster:2	0.961693801	0.928454958	0.9510072	0.927225748	0.994509997	0.990724353	0.99252704	0.988757784
55374	Cluster:2	0.957103078	0.915711311	0.940144997	0.905802373	0.987233694	0.982284497	0.984611603	0.976024254
55617	Cluster:2	0.954042596	0.912023681	0.941750495	0.89998244	0.993067847	0.986430678	0.989888561	0.978580793
55632	Cluster:2	0.968592429	0.920728495	0.956199985	0.897599278	0.995771878	0.981039004	0.990986562	0.962831858
55662	Cluster:2	0.983142262	0.947369741	0.978275594	0.941148433	0.996148804	0.99159292	0.994673877	0.988085873
55664	Cluster:2	0.950380052	0.912801345	0.940696887	0.90680581	0.99346116	0.987807276	0.990462144	0.981596198
55667	Cluster:2	0.964302737	0.923437774	0.952186238	0.908611996	0.995050803	0.98302196	0.991068502	0.969813176
55672	Cluster:2	0.976068033	0.923186915	0.964428166	0.904472819	0.988479187	0.930875123	0.963339889	0.835152409
55676	Cluster:2	0.961192083	0.918621278	0.947344655	0.910970072	0.994001967	0.988135038	0.99100295	0.984365782
55711	Cluster:2	0.965582119	0.920502722	0.954469057	0.893560445	0.942346772	0.847525402	0.887118977	0.754998361
55727	Cluster:2	0.971251537	0.932167674	0.965155658	0.930486918	0.995149131	0.987889217	0.99252704	0.981907571
55732	Cluster:2	0.96575772	0.921154956	0.954117854	0.893008554	0.992117339	0.944788594	0.975008194	0.852900688
55756	Cluster:2	0.943205479	0.911547049	0.934676266	0.911145674	0.992723697	0.988184202	0.98998689	0.98641429
55759	Cluster:2	0.972229887	0.92592128	0.958407546	0.91418107	0.996148804	0.988987217	0.993477548	0.972566372
55798	Cluster:2	0.977422673	0.942979705	0.966058751	0.940069739	0.9924451	0.987102589	0.989757457	0.978089151
55814	Cluster:2	0.975767002	0.928530216	0.964252565	0.915711311	0.997394297	0.984201901	0.993592265	0.96553589
55844	Cluster:2	0.95524672	0.92235908	0.946566992	0.92045255	0.995149131	0.99236316	0.99380531	0.990822681
55892	Cluster:2	0.965832978	0.926974889	0.956250157	0.921029526	0.995607997	0.987758112	0.99252704	0.978843002
55975	Cluster:2	0.964377995	0.923011314	0.954243283	0.916488975	0.996230744	0.991314323	0.994509997	0.985922648
56052	Cluster:2	0.962546723	0.92536939	0.949226099	0.914933648	0.988544739	0.981547034	0.985496559	0.969550967
56180	Cluster:2	0.955171462	0.919825402	0.947269398	0.912023681	0.993838086	0.989265814	0.991396264	0.984595215
56652	Cluster:2	0.961994832	0.915059077	0.948824725	0.899405464	0.987397575	0.980203212	0.984611603	0.967305801
56913	Cluster:2	0.964327823	0.917015779	0.952261496	0.90803502	0.996443789	0.990511308	0.993903638	0.983120288
56954	Cluster:2	0.970774904	0.936281765	0.958482804	0.930637433	0.996312684	0.990707965	0.993067847	0.986594559
56983	Cluster:2	0.96753882	0.931741214	0.95850789	0.925570078	0.992510652	0.987577843	0.990052442	0.982726975
56995	Cluster:2	0.975365627	0.923989665	0.962446379	0.908938113	0.99575549	0.983480826	0.990527696	0.965748935
57102	Cluster:2	0.954619572	0.910217495	0.939241904	0.901010963	0.992133727	0.986201245	0.988970829	0.981252049
57337	Cluster:2	0.974010988	0.927702381	0.96139277	0.90680581	0.994116683	0.978761062	0.987561455	0.957817109
57403	Cluster:2	0.966710985	0.925871109	0.958307202	0.92278554	0.995657162	0.992051786	0.994215011	0.988921665
57504	Cluster:2	0.96342473	0.913378321	0.947821288	0.896344982	0.994985251	0.983251393	0.988741396	0.967207473
57542	Cluster:2	0.956802047	0.908662168	0.941625066	0.901437423	0.993706981	0.986315962	0.990789905	0.977450016
57620	Cluster:2	0.956325415	0.918119559	0.946541906	0.916238116	0.993706981	0.989528024	0.992117339	0.986037365
63892	Cluster:2	0.969395178	0.937711662	0.959812357	0.931490354	0.992248443	0.986660111	0.988921665	0.984300229
63915	Cluster:2	0.953239846	0.916815092	0.943907885	0.911923337	0.993870862	0.988511963	0.991281547	0.981104556
63939	Cluster:2	0.957228508	0.906906154	0.944008228	0.89807591	0.993559489	0.983857752	0.989609964	0.972615536
64145	Cluster:2	0.962647066	0.92291097	0.951508918	0.920051175	0.992559816	0.986955097	0.989183874	0.984873812
64327	Cluster:2	0.965607205	0.915485538	0.950254622	0.906630208	0.99473943	0.987872829	0.99201901	0.984283841
64328	Cluster:2	0.958633319	0.90803502	0.941298949	0.893409929	0.9924451	0.984595215	0.989413307	0.975712881
64376	Cluster:2	0.953766651	0.908787598	0.9422773	0.905977975	0.994706654	0.989298591	0.992658145	0.983218617
79074	Cluster:2	0.968768031	0.932368362	0.959410983	0.926573514	0.996279908	0.990986562	0.994116683	0.988364471
79159	Cluster:2	0.961367684	0.936357023	0.954770088	0.931665956	0.984513274	0.881170108	0.939954113	0.63548017
79269	Cluster:2	0.964779369	0.92973434	0.954393799	0.931189323	0.992985906	0.986578171	0.98972468	0.982350049
79596	Cluster:2	0.955472493	0.915585882	0.944158744	0.902215087	0.99380531	0.982661422	0.989593576	0.965060636
79618	Cluster:2	0.956551188	0.920477636	0.949025412	0.913704438	0.994100295	0.98921665	0.991707637	0.983316945
79634	Cluster:2	0.947670772	0.901286908	0.9335474	0.894313022	0.993067847	0.988806949	0.99092101	0.982808915
79648	Cluster:2	0.956852219	0.921882447	0.945588641	0.916363545	0.993592265	0.988249754	0.990626024	0.985529335
79675	Cluster:2	0.959812357	0.916915435	0.944158744	0.906379349	0.994854146	0.988692232	0.991740413	0.982661422
79699	Cluster:2	0.967714422	0.92494293	0.956526102	0.91719138	0.993772534	0.985004916	0.989855785	0.976925598
79707	Cluster:2	0.972932293	0.931114066	0.95948624	0.925595163	0.993625041	0.988610292	0.990888233	0.984529662
79794	Cluster:2	0.960489677	0.901738454	0.946466648	0.888969721	0.994346116	0.985152409	0.990626024	0.979219928
79832	Cluster:2	0.964879713	0.915209593	0.949451873	0.895015428	0.992772861	0.976188135	0.986234022	0.953146509
79848	Cluster:2	0.971652911	0.925745679	0.961367684	0.912726087	0.996296296	0.988593904	0.994018355	0.970517863
79979	Cluster:2	0.940872488	0.902867321	0.927978326	0.896445325	0.990511308	0.985775156	0.988151426	0.982448378
80012	Cluster:2	0.976544665	0.937761834	0.970147756	0.931465269	0.995050803	0.979973779	0.9895608	0.961356932
80025	Cluster:2	0.969646038	0.940696887	0.962772496	0.936908913	0.995952147	0.991904294	0.994477221	0.986725664
80167	Cluster:2	0.964227479	0.927777638	0.951809949	0.92346286	0.994755818	0.989839397	0.992199279	0.984742707
80254	Cluster:2	0.974136417	0.934676266	0.965707548	0.930160801	0.995902983	0.990412979	0.993575877	0.986135693
80315	Cluster:2	0.965707548	0.921506159	0.958181773	0.906404435	0.994329728	0.978056375	0.988430023	0.945804654
80745	Cluster:2	0.950129192	0.914030555	0.938740185	0.907182099	0.992969518	0.987495903	0.990117994	0.98166175
80746	Cluster:2	0.956099641	0.91990066	0.942202042	0.912023681	0.991297935	0.985627663	0.988577516	0.97877745
80856	Cluster:2	0.97270652	0.936833655	0.964779369	0.929006848	0.995968535	0.988511963	0.992822026	0.979826286
81573	Cluster:2	0.960263904	0.916714748	0.945337782	0.909414746	0.994460833	0.987725336	0.991494592	0.981776467
81579	Cluster:2	0.958131601	0.910593784	0.94215187	0.898251511	0.995476893	0.990560472	0.993215339	0.979924615
81627	Cluster:2	0.952763214	0.914557359	0.94295462	0.907809247	0.993493936	0.987856441	0.990904621	0.983366109
81846	Cluster:2	0.9720292	0.920427464	0.956877305	0.895968693	0.989839397	0.959783677	0.97690921	0.921484759
83989	Cluster:2	0.971201365	0.923161829	0.962270777	0.918320247	0.995181908	0.989544412	0.993002294	0.977597509
84132	Cluster:2	0.956049469	0.913980383	0.945387954	0.912450142	0.991707637	0.984414946	0.987954769	0.979596853
84162	Cluster:2	0.96630961	0.909740862	0.949251185	0.894438452	0.993821698	0.977450016	0.987413963	0.96273353
84284	Cluster:2	0.97258109	0.93723503	0.965281088	0.933923689	0.99567355	0.989741069	0.992543428	0.98387414
84301	Cluster:2	0.96957078	0.922961142	0.958231944	0.914607531	0.995575221	0.987430351	0.992756473	0.979695182
84307	Cluster:2	0.965707548	0.925043273	0.95524672	0.917743271	0.993985578	0.98675844	0.990855457	0.969993445
84318	Cluster:2	0.956300329	0.917341896	0.944760806	0.903745328	0.994018355	0.987282858	0.991314323	0.978416912
84328	Cluster:2	0.967488649	0.930612347	0.957855656	0.928153927	0.99719764	0.994804982	0.996197968	0.992674533
84449	Cluster:2	0.975089682	0.925018187	0.96194466	0.897649449	0.987790888	0.974123238	0.981547034	0.939314979
84695	Cluster:2	0.953641221	0.924892758	0.946566992	0.921104784	0.966945264	0.81553589	0.872402491	0.685054081
84904	Cluster:2	0.957955999	0.919474199	0.94461029	0.913303063	0.973828253	0.801343822	0.855899705	0.680514585
84912	Cluster:2	0.962145348	0.913729524	0.949727818	0.897975566	0.994870534	0.987790888	0.991904294	0.976876434
84914	Cluster:2	0.971075935	0.934375235	0.963023355	0.927075233	0.991035726	0.969223206	0.981350377	0.946509341
84930	Cluster:2	0.961718887	0.911070416	0.94897524	0.89137797	0.993641429	0.979826286	0.990036054	0.955473615
85464	Cluster:2	0.963449816	0.917366982	0.951283145	0.904598249	0.995067191	0.989888561	0.993166175	0.98208784
89894	Cluster:2	0.946391391	0.907859419	0.934927125	0.8968467	0.991461816	0.986283186	0.988348083	0.979498525
90459	Cluster:2	0.957228508	0.904397562	0.941148433	0.887464566	0.995427729	0.987479515	0.992559816	0.976417568
90639	Cluster:2	0.965632291	0.936858741	0.959461154	0.934626094	0.995542445	0.990019666	0.99329728	0.985578499
90957	Cluster:2	0.954795173	0.912801345	0.938790357	0.90994155	0.991330711	0.984595215	0.987561455	0.981055392
91966	Cluster:2	0.962596894	0.937536061	0.957303765	0.93477661	0.99100295	0.983398886	0.987659784	0.962389381
93134	Cluster:2	0.959335725	0.919674886	0.94842335	0.917517497	0.991150442	0.986184857	0.988249754	0.983792199
112487	Cluster:2	0.955723352	0.906655294	0.9371096	0.892306149	0.988970829	0.976696165	0.98480826	0.957653228
113444	Cluster:2	0.971728169	0.943581768	0.965155658	0.944785892	0.997476237	0.995640774	0.996624058	0.994100295
114791	Cluster:2	0.957755312	0.917341896	0.945011665	0.91184808	0.992838414	0.986856768	0.989921337	0.982661422
114885	Cluster:2	0.959812357	0.91854602	0.948649123	0.913930211	0.994690265	0.987545067	0.991117666	0.983366109
122809	Cluster:2	0.96452851	0.915008906	0.9510072	0.90121165	0.994755818	0.985217961	0.991461816	0.974729597
124411	Cluster:2	0.949627474	0.905777287	0.936432281	0.898878659	0.992985906	0.987233694	0.990773517	0.981088168
124491	Cluster:2	0.971828513	0.936106164	0.966886587	0.929207536	0.996705998	0.99006883	0.994428056	0.981333989
124637	Cluster:2	0.941700324	0.899330206	0.928705817	0.893635702	0.673729925	0.326122583	0.403146509	0.130793183
125228	Cluster:2	0.958758749	0.916112686	0.944911321	0.910669041	0.994329728	0.987856441	0.991724025	0.977613897
128387	Cluster:2	0.957077992	0.92426561	0.949752904	0.921355643	0.995722714	0.992395936	0.994182235	0.988462799
129831	Cluster:2	0.938313725	0.900810275	0.928806161	0.893610616	0.993051459	0.987790888	0.990642412	0.984611603
137392	Cluster:2	0.955196548	0.915560796	0.943431252	0.896370067	0.957325467	0.883890528	0.905735824	0.823861029
138199	Cluster:2	0.957855656	0.916514061	0.946667336	0.90748313	0.994378892	0.984841036	0.991019338	0.974041298
140707	Cluster:2	0.96711236	0.920653237	0.955497579	0.898427113	0.990691577	0.978334972	0.986315962	0.952917076
143187	Cluster:2	0.965707548	0.939743622	0.958633319	0.939718536	0.995001639	0.99015077	0.992608981	0.98828253
143684	Cluster:2	0.958106515	0.917668013	0.946968367	0.906855982	0.994247788	0.985758768	0.990888233	0.975778433
143884	Cluster:2	0.969319921	0.93778692	0.964177307	0.932569049	0.996624058	0.98879056	0.993444772	0.981448705
145389	Cluster:2	0.951659434	0.915259765	0.942929534	0.901964227	0.993198951	0.987069813	0.99108489	0.960045887
145482	Cluster:2	0.95524672	0.900559416	0.937837092	0.882698241	0.9866765	0.917502458	0.954768928	0.805391675
145483	Cluster:2	0.970649474	0.940320598	0.965506861	0.942227128	0.979695182	0.839429695	0.918829892	0.563405441
146542	Cluster:2	0.965256002	0.918746707	0.954745002	0.888568347	0.990036054	0.981727303	0.984693543	0.968584071
147991	Cluster:2	0.953490706	0.897273161	0.937611319	0.88442917	0.993543101	0.985512947	0.990478532	0.974909866
149013	Cluster:2	0.98063367	0.943080049	0.975666658	0.934249806	0.987430351	0.921451983	0.960373648	0.753933137
149041	Cluster:2	0.975967689	0.937611319	0.968466999	0.927100319	0.996804326	0.988397247	0.994051131	0.979088823
150684	Cluster:2	0.979379374	0.952813386	0.974888995	0.950179364	0.997345133	0.989478859	0.994133071	0.960930842
151188	Cluster:2	0.961919575	0.923613376	0.953039159	0.91596217	0.996820715	0.99252704	0.995460505	0.987725336
151195	Cluster:2	0.959686928	0.915786569	0.950681083	0.913152547	0.991953458	0.985217961	0.988430023	0.979105211
152100	Cluster:2	0.978200336	0.953064245	0.975541229	0.955397236	0.997410685	0.988085873	0.993936414	0.946394625
152559	Cluster:2	0.960364248	0.908110278	0.945789328	0.894965256	0.987840052	0.938331695	0.968239921	0.844657489
153129	Cluster:2	0.955221634	0.918094474	0.94528761	0.907658731	0.992920354	0.986529007	0.989396919	0.982448378
153241	Cluster:2	0.94282919	0.900082784	0.928555302	0.889747385	0.991215995	0.983759423	0.987725336	0.978662734
153443	Cluster:2	0.962948097	0.923262173	0.952136066	0.909690691	0.995657162	0.983202229	0.991543756	0.963094068
154007	Cluster:2	0.957178336	0.922108221	0.948323006	0.917040865	0.994723042	0.990445755	0.993002294	0.987168142
163049	Cluster:2	0.968115797	0.930938464	0.958633319	0.929107192	0.994690265	0.987856441	0.990822681	0.982628646
166378	Cluster:2	0.966685899	0.922860798	0.951584176	0.904196874	0.992838414	0.984529662	0.989331367	0.972828581
166968	Cluster:2	0.949978677	0.901337079	0.935002383	0.8898979	0.991674861	0.977122255	0.986086529	0.961701082
168850	Cluster:2	0.957454281	0.919072824	0.949752904	0.904447733	0.99380531	0.985758768	0.990740741	0.974074074
196951	Cluster:2	0.947269398	0.914557359	0.938865615	0.908285879	0.987250082	0.919534579	0.958538184	0.756293019
197131	Cluster:2	0.967814766	0.926899631	0.955321978	0.918470762	0.99583743	0.987463127	0.992936742	0.980989839
200030	Cluster:2	0.973509269	0.928329529	0.963951534	0.91350375	0.988348083	0.933497214	0.966027532	0.793411996
201627	Cluster:2	0.94897524	0.902089657	0.931465269	0.896570755	0.990609636	0.982464766	0.986922321	0.977728614
201965	Cluster:2	0.954970775	0.913829867	0.943606853	0.905702029	0.996165192	0.990675188	0.993920026	0.977958047
201973	Cluster:2	0.948272834	0.913553922	0.93901613	0.905601686	0.993411996	0.989364143	0.991969846	0.981940347
207063	Cluster:2	0.950104107	0.916890349	0.93981888	0.912224368	0.992707309	0.98718453	0.99015077	0.980186824
221078	Cluster:2	0.959009608	0.926448085	0.952361839	0.91731681	0.994706654	0.989577188	0.992379548	0.984136349
221937	Cluster:2	0.963324386	0.90176354	0.942804104	0.88688759	0.992232055	0.979482137	0.986315962	0.96748607
222194	Cluster:2	0.975114768	0.945011665	0.968692773	0.941750495	0.996656834	0.991822353	0.995001639	0.987397575
246175	Cluster:2	0.968291398	0.912249454	0.950154278	0.895140857	0.992838414	0.982317273	0.988921665	0.965650606
253143	Cluster:2	0.972505832	0.929633996	0.961994832	0.921205128	0.994296952	0.985562111	0.990855457	0.976925598
253635	Cluster:2	0.955522665	0.909289316	0.940420942	0.894112335	0.994329728	0.98684038	0.991052114	0.97962963
254225	Cluster:2	0.967212704	0.9353285	0.959661842	0.930336402	0.987413963	0.957309079	0.973975746	0.927974435
254251	Cluster:2	0.966284524	0.926623686	0.956300329	0.902290344	0.993362832	0.974188791	0.987364798	0.934562439
255520	Cluster:2	0.958131601	0.919950832	0.946541906	0.907608559	0.992100951	0.985627663	0.988544739	0.979482137
257397	Cluster:2	0.943682111	0.892005118	0.926673858	0.886385872	0.992297607	0.986004589	0.989675516	0.97971157
266655	Cluster:2	0.965607205	0.926799288	0.957930913	0.923212001	0.989659128	0.968141593	0.981956735	0.928384136
283337	Cluster:2	0.950982114	0.899606151	0.931038808	0.890775907	0.987135365	0.97546706	0.981858407	0.967043592
283578	Cluster:2	0.954218197	0.90434739	0.941449464	0.893083812	0.993248115	0.986922321	0.991674861	0.977663061
283970	Cluster:2	0.970900334	0.920352206	0.956275243	0.907282442	0.945886595	0.553294002	0.704850869	0.239396919
284565	Cluster:2	0.976093119	0.936281765	0.967212704	0.923212001	0.985217961	0.92818748	0.956669944	0.852409046
284695	Cluster:2	0.973434011	0.926322655	0.965456689	0.918270075	0.997869551	0.990314651	0.996083251	0.972763029
285282	Cluster:2	0.963700675	0.927426436	0.954042596	0.92549482	0.995984923	0.992297607	0.994215011	0.989118322
285550	Cluster:2	0.967990367	0.934876954	0.962295863	0.92672403	0.997148476	0.994542773	0.995984923	0.98684038
286101	Cluster:2	0.974939167	0.937410631	0.96575772	0.927852896	0.991068502	0.977122255	0.984185513	0.960406424
286187	Cluster:2	0.956501016	0.909991722	0.943556682	0.90790959	0.355998033	0.067977712	0.097803999	0.030776794
286410	Cluster:2	0.960790708	0.902516118	0.943054963	0.877304769	0.988298918	0.967109145	0.978072763	0.942215667
317762	Cluster:2	0.972556004	0.92180719	0.957629882	0.910142237	0.966912488	0.842330383	0.902163225	0.695050803
317781	Cluster:2	0.965281088	0.89672127	0.937636405	0.881644633	0.988249754	0.981120944	0.98446411	0.974909866
326625	Cluster:2	0.960991396	0.92358829	0.949000326	0.90994155	0.992543428	0.986529007	0.988888889	0.974795149
343099	Cluster:2	0.974061159	0.936231593	0.965481775	0.911797908	0.991543756	0.911340544	0.959603409	0.789347755
374659	Cluster:2	0.95592404	0.929633996	0.950154278	0.922108221	0.993362832	0.982579482	0.988069485	0.957309079
375748	Cluster:2	0.961016481	0.916062514	0.949000326	0.901061134	0.99346116	0.984365782	0.990199934	0.969829564
387338	Cluster:2	0.964001706	0.931390011	0.956275243	0.933296541	0.994296952	0.989298591	0.991609308	0.987725336
400506	Cluster:2	0.971953942	0.933447056	0.962897925	0.921029526	0.993018682	0.976335628	0.988020321	0.922697476
414777	Cluster:2	0.970549131	0.932368362	0.961342598	0.920904097	0.993543101	0.985447394	0.989085546	0.978121927
440957	Cluster:2	0.966083837	0.936081078	0.961041567	0.934751524	0.994837758	0.988839725	0.991330711	0.975516224
441024	Cluster:2	0.952537441	0.917266638	0.942101698	0.904623335	0.993411996	0.987512291	0.990904621	0.967961324
441263	Cluster:2	0.963249128	0.918821965	0.950831598	0.907031583	0.535578499	0.032366437	0.074713209	0.007259915
493856	Cluster:2	0.974738479	0.93477661	0.968040539	0.927627123	0.998328417	0.995231072	0.997295969	0.985250737
493860	Cluster:2	0.97092542	0.930110629	0.959812357	0.911521963	0.397164864	0.025090134	0.049196985	0.008980662
643836	Cluster:2	0.944836064	0.89672127	0.929006848	0.887865941	0.989806621	0.983693871	0.986725664	0.97792527
728340	Cluster:2	0.975491057	0.937661491	0.968015453	0.925946366	0.992428712	0.890249099	0.957276303	0.655473615
728568	Cluster:2	0.951534004	0.916012342	0.943857713	0.911070416	0.990953786	0.986299574	0.988266142	0.976073419
729852	Cluster:2	0.955447407	0.920603065	0.947143968	0.918044302	0.993362832	0.987610619	0.991215995	0.981006227
730051	Cluster:2	0.975741916	0.944961493	0.970624389	0.939994481	0.984726319	0.830989839	0.901294657	0.627122255
100129361	Cluster:2	0.973434011	0.94037077	0.965732634	0.937485889	0.996673222	0.994067519	0.995018027	0.991609308
100134713	Cluster:2	0.971577653	0.930813035	0.961543286	0.905777287	0.921451983	0.298279253	0.46943625	0.069337922
100506060	Cluster:2	0.96465394	0.914958734	0.950731255	0.889446354	0.980416257	0.910799738	0.946574893	0.775204851
100526739	Cluster:2	0.948624037	0.902014399	0.936457366	0.878458721	0.231825631	0.00272042	0.008587348	0.000327761
100526783	Cluster:2	0.970197928	0.941976269	0.963826104	0.941349121	0	0	0	0
100528021	Cluster:2	0.961217169	0.930336402	0.953591049	0.9230364	0.227368076	0.010340872	0.030317929	0.000589971
100529145	Cluster:2	0.952186238	0.915836741	0.941825753	0.906479693	0.844886922	0.142559816	0.285234349	0.018403802
100533952	Cluster:2	0.956250157	0.926448085	0.95088177	0.917743271	0	0	0	0
100652748	Cluster:2	0.973509269	0.932794822	0.964779369	0.925093445	0.989872173	0.969616519	0.983185841	0.917240249
101060200	Cluster:2	0.956174899	0.912249454	0.942804104	0.902616461	0.9679941	0.94482137	0.95747296	0.897984267
101060226	Cluster:2	0.985299651	0.955271806	0.983041919	0.943581768	0.966011144	0.643870862	0.787446739	0.343051459
101060684	Cluster:2	0.979881093	0.939442591	0.974512706	0.922961142	0.978679122	0.716453622	0.818321862	0.470894789
101929718	Cluster:2	0.954795173	0.923613376	0.946416476	0.918796879	0.361471649	0.023631596	0.040462144	0.007899049
105371814	Cluster:2	0.956174899	0.918119559	0.949451873	0.903042922	0.923385775	0.450999672	0.613274336	0.160799738
110091775	Cluster:2	0.958206858	0.909088629	0.944133658	0.903695156	0	0	0	0
331	Cluster:85	0.978426109	0.949552216	0.973208238	0.94651682	0.995886595	0.988380859	0.992756473	0.984136349
403	Cluster:85	0.972756692	0.94270376	0.969244663	0.93778692	0.997214028	0.991166831	0.994264176	0.981317601
472	Cluster:85	0.978752226	0.941023004	0.971627825	0.925620249	0.995214684	0.983775811	0.990822681	0.969567355
585	Cluster:85	0.959837443	0.929508567	0.952562527	0.929608911	0.991445428	0.987135365	0.989036382	0.985299902
1203	Cluster:85	0.966710985	0.932895166	0.957504453	0.930060457	0.988905277	0.956899377	0.978498853	0.830170436
1478	Cluster:85	0.961844317	0.92346286	0.949677646	0.914206156	0.994591937	0.989970501	0.9924451	0.986299574
1523	Cluster:85	0.980031608	0.956149813	0.977974563	0.958031257	0.996705998	0.991035726	0.994247788	0.986742052
1871	Cluster:85	0.965055314	0.930762863	0.957880742	0.922283822	0.995132743	0.990380203	0.993313668	0.98387414
2117	Cluster:85	0.960238818	0.916438803	0.947043624	0.910167323	0.992346772	0.985283514	0.98879056	0.982022288
2342	Cluster:85	0.956099641	0.931013722	0.950630911	0.931941901	0.994346116	0.98811865	0.991920682	0.959472304
3612	Cluster:85	0.962371121	0.928730903	0.953866994	0.922484509	0.995313012	0.990478532	0.99346116	0.986184857
3633	Cluster:85	0.96452851	0.933898603	0.956551188	0.932042245	0.993395608	0.988823337	0.991297935	0.985562111
3796	Cluster:85	0.975014424	0.927501693	0.961593458	0.915987256	0.997509013	0.9866765	0.994493609	0.973320223
4204	Cluster:85	0.969947069	0.9283797	0.957554625	0.925018187	0.995394952	0.990429367	0.992805637	0.988216978
4216	Cluster:85	0.960740536	0.916313373	0.947846374	0.911446705	0.994247788	0.987708948	0.991347099	0.984431334
4289	Cluster:85	0.983067004	0.963148785	0.982690716	0.962647066	0.997590954	0.993493936	0.996116028	0.987905605
4297	Cluster:85	0.981536763	0.948899982	0.978200336	0.948398264	0.99677155	0.989593576	0.994346116	0.98294002
4331	Cluster:85	0.96889346	0.936206507	0.960690364	0.929684168	0.997132088	0.991117666	0.995001639	0.971615864
4338	Cluster:85	0.970047412	0.937084514	0.960339162	0.932293104	0.995345788	0.989478859	0.992215667	0.985037693
4548	Cluster:85	0.972982465	0.9335474	0.961819231	0.926197225	0.996066863	0.990593248	0.994034743	0.98454605
4690	Cluster:85	0.968191054	0.93053709	0.95948624	0.927200662	0.996197968	0.991019338	0.994362504	0.986299574
4798	Cluster:85	0.96588315	0.939166646	0.960314076	0.940170083	0.993526713	0.988528351	0.990396591	0.987315634
4999	Cluster:85	0.972556004	0.944861149	0.967137446	0.941625066	0.99439528	0.989478859	0.991871518	0.987397575
5189	Cluster:85	0.961016481	0.926197225	0.951684519	0.922258736	0.993084235	0.985840708	0.989954113	0.981481481
5260	Cluster:85	0.969721295	0.945939844	0.96452851	0.940144997	0.933726647	0.505621108	0.654965585	0.224598492
5378	Cluster:85	0.974412362	0.941650152	0.966384868	0.933898603	0.996329072	0.992313995	0.994149459	0.986742052
5469	Cluster:85	0.97258109	0.934701352	0.962998269	0.930938464	0.995181908	0.988593904	0.991674861	0.986217634
5828	Cluster:85	0.966359782	0.937711662	0.959636756	0.937009257	0.994706654	0.990937398	0.992805637	0.988970829
5912	Cluster:85	0.978827484	0.941198605	0.970825076	0.932092417	0.997033759	0.987954769	0.993411996	0.974598492
6045	Cluster:85	0.970649474	0.939417505	0.963951534	0.934174548	0.997099312	0.992477876	0.995542445	0.989331367
6399	Cluster:85	0.975516143	0.950053935	0.97012267	0.94854878	0.997132088	0.993526713	0.995214684	0.989446083
6654	Cluster:85	0.964879713	0.921430901	0.952838472	0.916664576	0.994886922	0.989511636	0.992756473	0.985775156
6788	Cluster:85	0.971778341	0.933597572	0.959084866	0.920979354	0.995116355	0.984906588	0.989954113	0.964044576
6815	Cluster:85	0.971075935	0.937611319	0.962245691	0.932268018	0.997230416	0.99329728	0.995902983	0.988528351
7172	Cluster:85	0.964628854	0.932092417	0.95948624	0.929834684	0.99618158	0.992903966	0.99439528	0.9906588
7248	Cluster:85	0.973308582	0.937987608	0.966610641	0.936106164	0.995034415	0.988446411	0.991674861	0.985529335
7543	Cluster:85	0.977548102	0.947971803	0.972204801	0.94159998	0.99677155	0.988839725	0.992756473	0.98259587
7581	Cluster:85	0.970825076	0.940546371	0.963901362	0.937460803	0.996099639	0.992658145	0.994591937	0.987889217
7627	Cluster:85	0.968742945	0.929784512	0.958808921	0.930461832	0.991674861	0.978367748	0.984251065	0.961832186
7702	Cluster:85	0.96207009	0.933873517	0.955271806	0.933346712	0.994641101	0.990888233	0.992969518	0.988675844
7769	Cluster:85	0.959636756	0.926648772	0.951534004	0.922760455	0.993231727	0.988643068	0.991461816	0.985414618
7798	Cluster:85	0.968040539	0.929558739	0.959410983	0.921405815	0.995902983	0.989003605	0.992100951	0.981973124
8315	Cluster:85	0.954519228	0.925695507	0.946090359	0.925018187	0.995640774	0.991953458	0.994051131	0.990593248
8505	Cluster:85	0.967313047	0.934475579	0.959887615	0.928128841	0.99380531	0.988348083	0.991347099	0.984939364
8603	Cluster:85	0.96901889	0.936407195	0.961894489	0.935855304	0.994083907	0.987037037	0.991822353	0.982792527
8621	Cluster:85	0.975516143	0.944484861	0.969169405	0.942779018	0.995788266	0.988921665	0.99252704	0.985660439
8658	Cluster:85	0.965381431	0.923161829	0.953791737	0.915510624	0.994165847	0.98625041	0.990429367	0.982563094
8882	Cluster:85	0.970950505	0.938639841	0.962722324	0.936582796	0.994755818	0.990445755	0.992412324	0.989314979
8892	Cluster:85	0.967513735	0.939894137	0.961994832	0.939317161	0.997000983	0.995591609	0.996099639	0.994886922
8915	Cluster:85	0.974964253	0.947771116	0.97270652	0.942578331	0.998312029	0.99473943	0.996919043	0.987397575
8924	Cluster:85	0.979329203	0.931189323	0.967714422	0.91867145	0.996050475	0.985447394	0.992330383	0.975565388
9014	Cluster:85	0.962897925	0.91977523	0.951534004	0.911547049	0.994755818	0.987610619	0.992281219	0.980875123
9282	Cluster:85	0.9702481	0.935604445	0.962722324	0.931339839	0.994755818	0.988085873	0.991642085	0.985775156
9440	Cluster:85	0.968542257	0.933823345	0.956827133	0.927576951	0.987676172	0.914536218	0.967109145	0.620353982
9488	Cluster:85	0.965431603	0.941775581	0.959185209	0.937862178	0.992494264	0.986791216	0.99006883	0.978154703
9688	Cluster:85	0.976569751	0.94338108	0.96778968	0.939467677	0.997050147	0.991412652	0.994559161	0.98879056
9692	Cluster:85	0.976419236	0.94719414	0.971050849	0.943029877	0.982350049	0.889249426	0.957718781	0.543215339
9716	Cluster:85	0.979228859	0.950028849	0.973584527	0.943907885	0.997066536	0.991691249	0.994428056	0.987577843
9724	Cluster:85	0.973985902	0.941449464	0.968692773	0.938614756	0.9924451	0.981039004	0.988069485	0.96740413
9857	Cluster:85	0.977999649	0.939793794	0.96944535	0.933472142	0.996902655	0.988806949	0.993641429	0.979465749
9990	Cluster:85	0.981561849	0.960439505	0.981009959	0.957730226	0.990101606	0.975499836	0.985136021	0.956817437
10026	Cluster:85	0.96834157	0.935729875	0.960188646	0.930160801	0.996558505	0.992641757	0.994985251	0.989069158
10329	Cluster:85	0.952963901	0.917843614	0.941976269	0.917467326	0.992936742	0.987889217	0.990134382	0.985775156
10513	Cluster:85	0.966008579	0.931364925	0.957404109	0.929207536	0.994133071	0.98811865	0.991396264	0.984775483
10617	Cluster:85	0.975516143	0.946943281	0.969972155	0.945864586	0.996886267	0.994198623	0.996017699	0.992182891
10623	Cluster:85	0.968065625	0.940671801	0.961192083	0.938263553	0.995984923	0.991445428	0.993477548	0.990085218
10640	Cluster:85	0.97313298	0.935955648	0.963198956	0.928831247	0.997558178	0.992756473	0.99583743	0.987135365
10714	Cluster:85	0.966911672	0.935504102	0.959712014	0.927852896	0.993920026	0.9895608	0.991445428	0.985922648
10725	Cluster:85	0.973434011	0.935027469	0.963951534	0.92863056	0.994051131	0.96783022	0.983972468	0.941347099
11011	Cluster:85	0.974512706	0.944334345	0.968793116	0.941524722	0.996279908	0.990675188	0.994067519	0.987512291
11016	Cluster:85	0.966184181	0.931264581	0.959987959	0.931891729	0.994772206	0.988725008	0.992772861	0.97920354
11056	Cluster:85	0.980056694	0.958231944	0.976343978	0.957002734	0.997820387	0.993641429	0.996378237	0.990691577
11101	Cluster:85	0.965481775	0.933948775	0.957880742	0.928003412	0.996591282	0.994067519	0.995575221	0.991412652
11124	Cluster:85	0.966610641	0.930737777	0.956927477	0.927602037	0.987676172	0.980711242	0.983087512	0.97835136
11128	Cluster:85	0.968241226	0.93164087	0.958808921	0.928831247	0.994083907	0.988823337	0.991134054	0.986381514
11143	Cluster:85	0.983142262	0.956526102	0.979554976	0.954393799	0.996705998	0.99108489	0.993592265	0.988888889
11157	Cluster:85	0.970298272	0.94706871	0.968517171	0.944810978	0.998164536	0.994690265	0.997000983	0.992166503
11163	Cluster:85	0.981913052	0.951308231	0.978099992	0.948473522	0.998705343	0.991461816	0.996542117	0.971779744
11179	Cluster:85	0.975114768	0.941424378	0.967062188	0.940596543	0.99473943	0.99006883	0.992510652	0.987037037
11196	Cluster:85	0.974211675	0.944083486	0.967388305	0.942402729	0.996804326	0.992100951	0.994755818	0.98972468
11218	Cluster:85	0.955020947	0.922384166	0.945337782	0.916012342	0.993477548	0.988741396	0.99100295	0.986070141
11234	Cluster:85	0.963198956	0.930311316	0.953816823	0.924591727	0.994460833	0.990036054	0.992379548	0.986856768
11276	Cluster:85	0.966886587	0.931314753	0.956250157	0.928153927	0.99482137	0.989233038	0.992281219	0.986086529
22850	Cluster:85	0.961693801	0.923136743	0.953164589	0.916915435	0.991527368	0.983743035	0.987889217	0.979383809
22880	Cluster:85	0.975390713	0.936181421	0.964954971	0.930461832	0.988872501	0.980842347	0.98480826	0.977450016
22894	Cluster:85	0.974161503	0.941273863	0.966961844	0.934149462	0.994919698	0.987118977	0.990888233	0.982038676
22976	Cluster:85	0.964352909	0.924039836	0.953089331	0.920853925	0.991461816	0.983513602	0.98718453	0.976581449
23008	Cluster:85	0.969921983	0.932769736	0.959285553	0.930612347	0.992772861	0.985545723	0.989069158	0.981350377
23093	Cluster:85	0.973107895	0.938439154	0.964327823	0.935754961	0.994657489	0.987577843	0.991314323	0.98216978
23161	Cluster:85	0.976695181	0.943230565	0.970473873	0.938890701	0.995493281	0.989577188	0.993280892	0.984447722
23211	Cluster:85	0.976971126	0.946090359	0.972957379	0.944760806	0.997230416	0.989233038	0.994018355	0.983202229
23248	Cluster:85	0.972556004	0.935529187	0.964152221	0.931791385	0.994526385	0.987610619	0.991150442	0.984693543
23269	Cluster:85	0.978626797	0.944535032	0.970197928	0.931791385	0.995509669	0.983628319	0.989347755	0.975106522
23307	Cluster:85	0.963550159	0.938664927	0.955949126	0.936181421	0.994034743	0.98769256	0.991773189	0.983644707
23583	Cluster:85	0.966409954	0.940646715	0.959912701	0.937962522	0.995722714	0.99049492	0.993330056	0.986020977
23592	Cluster:85	0.957429195	0.91909791	0.947294484	0.914005469	0.991920682	0.985250737	0.988380859	0.981366765
25896	Cluster:85	0.965807892	0.930110629	0.953515792	0.922685197	0.994378892	0.989085546	0.991478204	0.985578499
25909	Cluster:85	0.974939167	0.942076612	0.967037102	0.935830218	0.996705998	0.991609308	0.994526385	0.987725336
25979	Cluster:85	0.958808921	0.937209944	0.952512355	0.936407195	0.995460505	0.992723697	0.993870862	0.990707965
26043	Cluster:85	0.975390713	0.946215789	0.969119233	0.939116474	0.996574893	0.991117666	0.994772206	0.986987873
26046	Cluster:85	0.969595866	0.931314753	0.958231944	0.92223365	0.994034743	0.982563094	0.989462471	0.973205506
26269	Cluster:85	0.956124727	0.929433309	0.951308231	0.925444648	0.992822026	0.988643068	0.990789905	0.986119305
26512	Cluster:85	0.978952914	0.950982114	0.973684871	0.947720944	0.996197968	0.992625369	0.994526385	0.989904949
26995	Cluster:85	0.974086245	0.9422773	0.962396207	0.937661491	0.997459849	0.995607997	0.996492953	0.993198951
27107	Cluster:85	0.960263904	0.928279357	0.950957028	0.921857361	0.993706981	0.986037365	0.990429367	0.980678466
27109	Cluster:85	0.977247071	0.951734691	0.974061159	0.951885207	0.997132088	0.994411668	0.995607997	0.991740413
27161	Cluster:85	0.98334295	0.958332288	0.983618895	0.958608233	0.997869551	0.994690265	0.996919043	0.991494592
27300	Cluster:85	0.970172842	0.92782781	0.95905978	0.905802373	0.972566372	0.944149459	0.952753196	0.925565388
29083	Cluster:85	0.967012016	0.939216818	0.963048441	0.934450493	0.996132416	0.992084562	0.994100295	0.988331695
29090	Cluster:85	0.965406517	0.933296541	0.958558061	0.932669393	0.994296952	0.990691577	0.992281219	0.988102262
29899	Cluster:85	0.972455661	0.938037779	0.962120262	0.930160801	0.986856768	0.919042937	0.959767289	0.823139954
29928	Cluster:85	0.973183152	0.953290018	0.97079999	0.955898954	0.99770567	0.996214356	0.996869879	0.995280236
29940	Cluster:85	0.98008178	0.940019567	0.967413391	0.933798259	0.982251721	0.849967224	0.898770895	0.739855785
29999	Cluster:85	0.968542257	0.94282919	0.96194466	0.932719565	0.482923632	0.026335628	0.052343494	0.006047198
30849	Cluster:85	0.956074555	0.917040865	0.944108572	0.911797908	0.991625696	0.985791544	0.988774172	0.983726647
51003	Cluster:85	0.964704112	0.94461029	0.9615182	0.942653589	0.994509997	0.985381842	0.991838741	0.959537856
51006	Cluster:85	0.960539849	0.932569049	0.951734691	0.929935027	0.995394952	0.992723697	0.994165847	0.990527696
51077	Cluster:85	0.972330231	0.941650152	0.964578682	0.933196197	0.996525729	0.98972468	0.993264503	0.987479515
51132	Cluster:85	0.970825076	0.935152899	0.961693801	0.925971452	0.995345788	0.989347755	0.993182563	0.985611275
51182	Cluster:85	0.96889346	0.940420942	0.962647066	0.938138123	0.995640774	0.986266798	0.990806293	0.977187807
51194	Cluster:85	0.969997241	0.937460803	0.96194466	0.931741214	0.996902655	0.992822026	0.99524746	0.986856768
51244	Cluster:85	0.966685899	0.945613727	0.963951534	0.947720944	0.996148804	0.992395936	0.994526385	0.989970501
51275	Cluster:85	0.962647066	0.936507538	0.958733663	0.938564584	0.993280892	0.989429695	0.99092101	0.987545067
51389	Cluster:85	0.978150164	0.952863558	0.974638136	0.953741565	0.998738119	0.997951491	0.998541462	0.995362176
51649	Cluster:85	0.98008178	0.949828161	0.974136417	0.94854878	0.997394297	0.992772861	0.995181908	0.990822681
51686	Cluster:85	0.958808921	0.927677295	0.953641221	0.925344304	0.967928548	0.701622419	0.82589315	0.392313995
53343	Cluster:85	0.963826104	0.929383137	0.956425758	0.929307879	0.993411996	0.989708292	0.991445428	0.988380859
54165	Cluster:85	0.980006522	0.948473522	0.975491057	0.944810978	0.998836447	0.994264176	0.997164864	0.988675844
54520	Cluster:85	0.965456689	0.932293104	0.958407546	0.9317663	0.993051459	0.98718453	0.989691904	0.985119633
54617	Cluster:85	0.961568372	0.922108221	0.950831598	0.916539147	0.994706654	0.987954769	0.991576532	0.984988528
54816	Cluster:85	0.964503424	0.926322655	0.954193111	0.917015779	0.992510652	0.985119633	0.988856113	0.973631596
54819	Cluster:85	0.972054286	0.94829792	0.968391742	0.948749467	0.998410357	0.996361849	0.997459849	0.994083907
54822	Cluster:85	0.976168377	0.943631939	0.968191054	0.932844994	0.996099639	0.986692888	0.992346772	0.978367748
54834	Cluster:85	0.969921983	0.937510975	0.962421293	0.932493791	0.995902983	0.991461816	0.994051131	0.987561455
54878	Cluster:85	0.970047412	0.939317161	0.962847754	0.935905476	0.99668961	0.994034743	0.995280236	0.992461488
54953	Cluster:85	0.971652911	0.944635376	0.965782806	0.943305822	0.995149131	0.989233038	0.992281219	0.984824648
54965	Cluster:85	0.969420264	0.928404786	0.954268369	0.923287259	0.994198623	0.989429695	0.99193707	0.987135365
55006	Cluster:85	0.958884178	0.928229185	0.948874897	0.924792414	0.992707309	0.987020649	0.990003278	0.984070796
55028	Cluster:85	0.9650804	0.927777638	0.955723352	0.923663548	0.99380531	0.988643068	0.991756801	0.983579154
55066	Cluster:85	0.96397662	0.92782781	0.954544314	0.928204099	0.992150115	0.982415601	0.987135365	0.977810554
55142	Cluster:85	0.969370093	0.935654617	0.959536412	0.931615784	0.995018027	0.98964274	0.992510652	0.986774828
55147	Cluster:85	0.977598274	0.950028849	0.969495522	0.948247749	0.996820715	0.980580138	0.985676827	0.976565061
55164	Cluster:85	0.959536412	0.920603065	0.945714071	0.915761483	0.993788922	0.989806621	0.991576532	0.987987545
55183	Cluster:85	0.979103429	0.944986579	0.97147731	0.935378672	0.99762373	0.986774828	0.993428384	0.976155359
55236	Cluster:85	0.977447759	0.946291047	0.971652911	0.938815443	0.997525402	0.989282203	0.993723369	0.982415601
55333	Cluster:85	0.968165968	0.932920252	0.957930913	0.928003412	0.990478532	0.973615208	0.981956735	0.946591282
55346	Cluster:85	0.962295863	0.93299551	0.956551188	0.929458395	0.989691904	0.983235005	0.986955097	0.974909866
55526	Cluster:85	0.964779369	0.935278328	0.957077992	0.932418533	0.995050803	0.989347755	0.991805965	0.985594887
55731	Cluster:85	0.976193463	0.945463211	0.973283496	0.947645686	0.996132416	0.993592265	0.994952475	0.991101278
55802	Cluster:85	0.979981436	0.951408574	0.971652911	0.955171462	0.997722058	0.995132743	0.996443789	0.993477548
56919	Cluster:85	0.969169405	0.934751524	0.96028899	0.93219276	0.995083579	0.989380531	0.99193707	0.985709603
57157	Cluster:85	0.970398615	0.937460803	0.960891052	0.932669393	0.995804654	0.991969846	0.994346116	0.987413963
57226	Cluster:85	0.977121642	0.949401701	0.972982465	0.948849811	0.997164864	0.992543428	0.995116355	0.989003605
57325	Cluster:85	0.960038131	0.920552894	0.947846374	0.917467326	0.990347427	0.983120288	0.98726647	0.970943953
57456	Cluster:85	0.97584226	0.949426787	0.970875248	0.94731957	0.997803999	0.992887578	0.995984923	0.989593576
57459	Cluster:85	0.970498959	0.936984171	0.962045004	0.935353586	0.995624385	0.987987545	0.992150115	0.983923304
57634	Cluster:85	0.970047412	0.921305471	0.959084866	0.914783132	0.992395936	0.982645034	0.987921993	0.975909538
57646	Cluster:85	0.965481775	0.93053709	0.957303765	0.923839149	0.994116683	0.988921665	0.99151098	0.983349721
58493	Cluster:85	0.973007551	0.945613727	0.96778968	0.944986579	0.997148476	0.993903638	0.99575549	0.991871518
58508	Cluster:85	0.983995184	0.953264932	0.981536763	0.950279708	0.997885939	0.99108489	0.99567355	0.98216978
64132	Cluster:85	0.97338384	0.940822316	0.962320949	0.93477661	0.994591937	0.988741396	0.991150442	0.983464438
64395	Cluster:85	0.969420264	0.936507538	0.963048441	0.931916815	0.99575549	0.992068174	0.994509997	0.988938053
64398	Cluster:85	0.969821639	0.93613125	0.961242255	0.926849459	0.994985251	0.984087185	0.991412652	0.966420846
64682	Cluster:85	0.974838823	0.935027469	0.964252565	0.924616813	0.992559816	0.981710914	0.988446411	0.962127171
64750	Cluster:85	0.973459097	0.937209944	0.965431603	0.931189323	0.994149459	0.98769256	0.990724353	0.98403802
64786	Cluster:85	0.974136417	0.943556682	0.967287961	0.942327472	0.996935431	0.993657817	0.995427729	0.991543756
64848	Cluster:85	0.963801018	0.929006848	0.954343627	0.922710283	0.994837758	0.98862668	0.992510652	0.984152737
65082	Cluster:85	0.972204801	0.944785892	0.966234353	0.94282919	0.994116683	0.985922648	0.989790233	0.975794821
65991	Cluster:85	0.978576625	0.95334019	0.973835386	0.953440534	0.998607014	0.997050147	0.997771223	0.995853818
65996	Cluster:85	0.973408926	0.950179364	0.96944535	0.948849811	0.992281219	0.986447067	0.989282203	0.98294002
79066	Cluster:85	0.970699646	0.937711662	0.962320949	0.937460803	0.993838086	0.989478859	0.991199607	0.988003933
79447	Cluster:85	0.960865966	0.934927125	0.95524672	0.929608911	0.96927237	0.763684038	0.870009833	0.423451327
79631	Cluster:85	0.958106515	0.920628151	0.94719414	0.917542583	0.99252704	0.987397575	0.990117994	0.985414618
79664	Cluster:85	0.971828513	0.936908913	0.961468028	0.930888292	0.99626352	0.99092101	0.99396919	0.986348738
79691	Cluster:85	0.969094147	0.931490354	0.958282116	0.921506159	0.993903638	0.988823337	0.992035398	0.983153065
79736	Cluster:85	0.96219552	0.935654617	0.95770514	0.931916815	0.992428712	0.987332022	0.989921337	0.983153065
79829	Cluster:85	0.960038131	0.92155633	0.947570429	0.915811655	0.993395608	0.987823664	0.990396591	0.985611275
79912	Cluster:85	0.975064596	0.951057371	0.969947069	0.947520257	0.990412979	0.972107506	0.982841691	0.914405113
79918	Cluster:85	0.976670095	0.951333317	0.972756692	0.953616135	0.979137988	0.953162897	0.962864635	0.898426745
80205	Cluster:85	0.978802398	0.946416476	0.974061159	0.939317161	0.996542117	0.987315634	0.993559489	0.972500819
80306	Cluster:85	0.983995184	0.963801018	0.982138825	0.966058751	0.998656178	0.996722386	0.998000656	0.994936087
81550	Cluster:85	0.959084866	0.920352206	0.944936407	0.913804781	0.995280236	0.991183219	0.993264503	0.987479515
83479	Cluster:85	0.952562527	0.925068359	0.946742593	0.921932619	0.994624713	0.991363487	0.992936742	0.989478859
83480	Cluster:85	0.954845345	0.926874545	0.948072147	0.924290696	0.992854802	0.98870862	0.990380203	0.98684038
84142	Cluster:85	0.979780749	0.9597371	0.978752226	0.959461154	0.992264831	0.967846608	0.985086857	0.894608325
84181	Cluster:85	0.9738103	0.9335474	0.964729198	0.926147054	0.996329072	0.990789905	0.994690265	0.983988856
84458	Cluster:85	0.983593809	0.956275243	0.981612021	0.95537215	0.9982137	0.993739757	0.996755162	0.988610292
84498	Cluster:85	0.961242255	0.927802724	0.953741565	0.926824373	0.992740085	0.986381514	0.989773845	0.98395608
84520	Cluster:85	0.949552216	0.925645335	0.94528761	0.922459424	0.995476893	0.993477548	0.994165847	0.991904294
84669	Cluster:85	0.968968718	0.932468705	0.958683491	0.925544992	0.99473943	0.990281875	0.99303507	0.986578171
84864	Cluster:85	0.963449816	0.926247397	0.952487269	0.922459424	0.988938053	0.979809898	0.984742707	0.966273353
84865	Cluster:85	0.976720267	0.96016356	0.975139854	0.954920603	0.983579154	0.944083907	0.972254998	0.845788266
84888	Cluster:85	0.972179716	0.937410631	0.962471465	0.930336402	0.996017699	0.99049492	0.993526713	0.985857096
84936	Cluster:85	0.958006171	0.926498257	0.949727818	0.919373855	0.992510652	0.988905277	0.9906588	0.986987873
84942	Cluster:85	0.970524045	0.943330908	0.962847754	0.943105135	0.988003933	0.940249099	0.974483776	0.792133727
90736	Cluster:85	0.953415448	0.928078669	0.950028849	0.925118531	0.995739102	0.993674205	0.994362504	0.991576532
90806	Cluster:85	0.96821614	0.935604445	0.960113388	0.933497228	0.995526057	0.990789905	0.99329728	0.988315306
91298	Cluster:85	0.968918546	0.937837092	0.959661842	0.930863206	0.99516552	0.989478859	0.992510652	0.981891183
91603	Cluster:85	0.955296892	0.929985199	0.9510072	0.931415097	0.992100951	0.988331695	0.989888561	0.986479843
91695	Cluster:85	0.960539849	0.930787949	0.950104107	0.920176605	0.989708292	0.97258276	0.983333333	0.935086857
91949	Cluster:85	0.960765622	0.925344304	0.949201013	0.921656674	0.991068502	0.986135693	0.988331695	0.984644379
92400	Cluster:85	0.971402052	0.939969395	0.964152221	0.94092266	0.997099312	0.995427729	0.996492953	0.994264176
93380	Cluster:85	0.965381431	0.932067331	0.956676617	0.928429872	0.996116028	0.992035398	0.994460833	0.988725008
93594	Cluster:85	0.968191054	0.933597572	0.958758749	0.925218875	0.992625369	0.980629302	0.98913471	0.958325139
93973	Cluster:85	0.952988987	0.924340867	0.945714071	0.92346286	0.993903638	0.989101934	0.991527368	0.98769256
96459	Cluster:85	0.976469408	0.948147405	0.972756692	0.944484861	0.996443789	0.987938381	0.992772861	0.98166175
96764	Cluster:85	0.974914081	0.946491734	0.969997241	0.941750495	0.996869879	0.992576205	0.995345788	0.98921665
114799	Cluster:85	0.969495522	0.929433309	0.958783835	0.923939493	0.997033759	0.991232383	0.994493609	0.984185513
114825	Cluster:85	0.96630961	0.937209944	0.960263904	0.933597572	0.995460505	0.992936742	0.99431334	0.991117666
116143	Cluster:85	0.953290018	0.916137772	0.939718536	0.912149111	0.989298591	0.973467716	0.981039004	0.948410357
117584	Cluster:85	0.970900334	0.938790357	0.964352909	0.93791235	0.991101278	0.973074402	0.986070141	0.922697476
118460	Cluster:85	0.979479718	0.951684519	0.973308582	0.951207887	0.997476237	0.992903966	0.99490331	0.991297935
118924	Cluster:85	0.963801018	0.929533653	0.955773524	0.927426436	0.996214356	0.99346116	0.99490331	0.989659128
118987	Cluster:85	0.976720267	0.938915787	0.970273186	0.931992073	0.996132416	0.98734841	0.992690921	0.979121599
119032	Cluster:85	0.965531947	0.938238467	0.960615107	0.936231593	0.994706654	0.988184202	0.991920682	0.972402491
124817	Cluster:85	0.972330231	0.948247749	0.969069062	0.950580739	0.7226647	0.221255326	0.346968207	0.054621436
125150	Cluster:85	0.963123699	0.935554273	0.956676617	0.936331937	0.997066536	0.995575221	0.99618158	0.994018355
129138	Cluster:85	0.962095176	0.930060457	0.954092768	0.931440183	0.994067519	0.990117994	0.991789577	0.988003933
130507	Cluster:85	0.967287961	0.928605474	0.957680054	0.922133307	0.993625041	0.984677155	0.989872173	0.978236644
131965	Cluster:85	0.964754283	0.934475579	0.957730226	0.935955648	0.992297607	0.986627335	0.989364143	0.981792855
133686	Cluster:85	0.968316484	0.936858741	0.961593458	0.932092417	0.995640774	0.991150442	0.993821698	0.985168797
134266	Cluster:85	0.961116825	0.92740135	0.951809949	0.917793443	0.993625041	0.988872501	0.991625696	0.983087512
137682	Cluster:85	0.965281088	0.930712691	0.954945689	0.925620249	0.996869879	0.99388725	0.994919698	0.992232055
137695	Cluster:85	0.961794145	0.924993101	0.95143366	0.920276949	0.995263848	0.989446083	0.992100951	0.984496886
140901	Cluster:85	0.963249128	0.930060457	0.956425758	0.927978326	0.992789249	0.987413963	0.989790233	0.985119633
142891	Cluster:85	0.96643504	0.929257708	0.959636756	0.923839149	0.994690265	0.987233694	0.991445428	0.980760406
143384	Cluster:85	0.980909615	0.956551188	0.977723704	0.957955999	0.998754507	0.995902983	0.99762373	0.993838086
143570	Cluster:85	0.971126107	0.945011665	0.965657377	0.945613727	0.988266142	0.96468371	0.982038676	0.867649951
144108	Cluster:85	0.966460126	0.927200662	0.956726789	0.922609939	0.993936414	0.986578171	0.990462144	0.982776139
147007	Cluster:85	0.967313047	0.946040188	0.963625417	0.946316133	0.994133071	0.985349066	0.990019666	0.968567683
147179	Cluster:85	0.97325841	0.937084514	0.961693801	0.938840529	0.995722714	0.993444772	0.994723042	0.991871518
147339	Cluster:85	0.965707548	0.933672829	0.958733663	0.931390011	0.995427729	0.990822681	0.993411996	0.988610292
148423	Cluster:85	0.973835386	0.946065274	0.970273186	0.947771116	0.997885939	0.995902983	0.996673222	0.995067191
150776	Cluster:85	0.965256002	0.932443619	0.957128164	0.927652209	0.989872173	0.977581121	0.983841363	0.965470338
158427	Cluster:85	0.966786243	0.936357023	0.959887615	0.934575923	0.991183219	0.978253032	0.985693215	0.968174369
170960	Cluster:85	0.971803427	0.929307879	0.961593458	0.917768357	0.993018682	0.976384792	0.986578171	0.955735824
196483	Cluster:85	0.961919575	0.928781075	0.951283145	0.923237087	0.98921665	0.977073091	0.984201901	0.946525729
201266	Cluster:85	0.965707548	0.934199634	0.959837443	0.925168703	0.993526713	0.987102589	0.990363815	0.978253032
205327	Cluster:85	0.96969621	0.938012693	0.963575245	0.934325063	0.996279908	0.988839725	0.993936414	0.980121272
253260	Cluster:85	0.975064596	0.939292075	0.96753882	0.929157364	0.994706654	0.980367093	0.988839725	0.970304818
255812	Cluster:85	0.971427138	0.944836064	0.965155658	0.941499636	0.991625696	0.974303507	0.984021632	0.943526713
255919	Cluster:85	0.959937787	0.929935027	0.953315104	0.927451521	0.993870862	0.989151098	0.991183219	0.986938709
257415	Cluster:85	0.977096556	0.946441562	0.973735043	0.942528159	0.998377581	0.991527368	0.996279908	0.970845624
285331	Cluster:85	0.973559441	0.943556682	0.966510298	0.936607882	0.995558833	0.989839397	0.993313668	0.981333989
285381	Cluster:85	0.974462534	0.950630911	0.971276622	0.951634348	0.998164536	0.996968207	0.997672894	0.996148804
285527	Cluster:85	0.9738103	0.930311316	0.964603768	0.919323684	0.996066863	0.986971485	0.992740085	0.979269092
340591	Cluster:85	0.952512355	0.927852896	0.946993453	0.928429872	0.994690265	0.987151754	0.991363487	0.978023599
375035	Cluster:85	0.98063367	0.950982114	0.976770439	0.939066302	0.99677155	0.989183874	0.994034743	0.980367093
387263	Cluster:85	0.958131601	0.923312345	0.948021975	0.919022653	0.991625696	0.985463782	0.989069158	0.98166175
388969	Cluster:85	0.978125078	0.956450844	0.973760128	0.957955999	0.99804982	0.995591609	0.996755162	0.993067847
400818	Cluster:85	0.976544665	0.942252214	0.969871811	0.931590698	0.986955097	0.941101278	0.966535562	0.856506064
441191	Cluster:85	0.974939167	0.953014073	0.971025763	0.952713042	0.996329072	0.990953786	0.993690593	0.988659456
497661	Cluster:85	0.971778341	0.943581768	0.96630961	0.943782455	0.987135365	0.658210423	0.826565061	0.301835464
729540	Cluster:85	0.976494494	0.937611319	0.966836415	0.92604671	0.018108817	0.000278597	0.000475254	0
790955	Cluster:85	0.970147756	0.945463211	0.966485212	0.934676266	0.99473943	0.978744674	0.986856768	0.923697148
100527978	Cluster:85	0.954745002	0.922735369	0.948699295	0.919950832	0.840019666	0.179613242	0.332399213	0.0179941
100534599	Cluster:85	0.964628854	0.939091388	0.958558061	0.935303414	0	0	0	0
100874048	Cluster:85	0.960765622	0.939116474	0.959109952	0.937862178	0.930383481	0.744788594	0.805817765	0.586184857
101928527	Cluster:85	0.952186238	0.930637433	0.947670772	0.929232622	0.993395608	0.986938709	0.989691904	0.97920354
102723553	Cluster:85	0.974763565	0.946341219	0.967890023	0.943556682	0.047803999	0.0000983	0.000393314	0.0000164
51	Cluster:34	0.978125078	0.956450844	0.973684871	0.954067682	0.996705998	0.992510652	0.995116355	0.989691904
466	Cluster:34	0.967614078	0.942678674	0.963575245	0.940446028	0.996050475	0.993674205	0.995132743	0.992150115
662	Cluster:34	0.952311667	0.92469207	0.943155307	0.924466297	0.993608653	0.9895608	0.991052114	0.988216978
889	Cluster:34	0.975465971	0.94952713	0.970749818	0.947369741	0.995788266	0.990675188	0.993592265	0.987086201
904	Cluster:34	0.972204801	0.944685548	0.967262875	0.941424378	0.994116683	0.988167814	0.991019338	0.986217634
905	Cluster:34	0.969294835	0.936331937	0.96084088	0.932669393	0.994182235	0.988380859	0.991101278	0.984677155
1147	Cluster:34	0.956651531	0.921982791	0.947394827	0.917542583	0.994149459	0.989855785	0.992166503	0.98769256
1376	Cluster:34	0.971025763	0.941073176	0.961442942	0.933045681	0.990642412	0.983841363	0.987282858	0.976515896
1390	Cluster:34	0.965256002	0.941574894	0.961769059	0.942477987	0.997361521	0.995902983	0.996591282	0.995231072
1416	Cluster:34	0.95770514	0.933798259	0.951709605	0.933296541	0.993526713	0.990183546	0.991887906	0.988167814
1456	Cluster:34	0.967187618	0.938790357	0.960063217	0.933672829	0.996591282	0.992510652	0.994641101	0.988856113
1810	Cluster:34	0.981135389	0.961317512	0.977723704	0.961769059	0.998820059	0.996968207	0.998082596	0.995689938
2531	Cluster:34	0.964001706	0.925269046	0.951032286	0.921957705	0.993051459	0.988462799	0.990314651	0.986955097
2551	Cluster:34	0.982339513	0.957554625	0.979203773	0.958357374	0.996148804	0.989904949	0.993936414	0.983824975
2595	Cluster:34	0.971602739	0.944008228	0.968015453	0.939919223	0.992887578	0.989904949	0.991232383	0.988003933
2957	Cluster:34	0.971075935	0.938765271	0.964929885	0.933346712	0.995542445	0.990806293	0.993870862	0.985725991
3064	Cluster:34	0.967739508	0.927050147	0.956174899	0.92100444	0.994854146	0.988954441	0.992264831	0.985136021
4043	Cluster:34	0.978125078	0.956827133	0.974788651	0.954268369	0.99727958	0.992002622	0.994755818	0.990019666
4089	Cluster:34	0.964578682	0.931691042	0.95660136	0.926698944	0.987397575	0.97538512	0.979351032	0.971091445
4090	Cluster:34	0.975465971	0.943882799	0.968065625	0.938890701	0.997295969	0.991232383	0.995132743	0.981956735
4253	Cluster:34	0.971276622	0.947846374	0.965582119	0.946466648	0.995214684	0.990609636	0.992936742	0.988151426
4552	Cluster:34	0.972857035	0.944083486	0.966083837	0.939417505	0.995493281	0.992133727	0.993952802	0.990691577
4594	Cluster:34	0.961116825	0.929383137	0.953816823	0.927501693	0.993346444	0.988577516	0.990871845	0.986545395
4704	Cluster:34	0.981837794	0.959636756	0.976845697	0.962521637	0.996312684	0.961750246	0.984021632	0.752048509
4731	Cluster:34	0.981787623	0.964804455	0.980458069	0.967639164	0.998115372	0.993493936	0.995280236	0.992592593
4763	Cluster:34	0.980608584	0.951333317	0.97516494	0.94787146	0.996542117	0.987659784	0.992084562	0.981268437
4771	Cluster:34	0.979730577	0.953917166	0.976996212	0.9527883	0.996312684	0.99092101	0.993625041	0.988413635
4801	Cluster:34	0.968542257	0.940596543	0.962948097	0.940044653	0.997181252	0.994591937	0.995935759	0.990773517
4850	Cluster:34	0.977523016	0.952713042	0.97461305	0.954895517	0.996919043	0.99388725	0.995509669	0.992461488
5082	Cluster:34	0.970825076	0.944459775	0.966108923	0.941148433	0.996542117	0.993526713	0.995132743	0.991773189
5170	Cluster:34	0.971953942	0.937636405	0.964252565	0.935579359	0.994444444	0.988069485	0.99193707	0.984529662
5188	Cluster:34	0.955723352	0.926147054	0.944760806	0.925294132	0.993821698	0.990085218	0.991461816	0.988397247
5238	Cluster:34	0.975767002	0.946968367	0.970348443	0.942352558	0.995640774	0.987627008	0.992543428	0.973828253
5286	Cluster:34	0.976143291	0.946265961	0.968768031	0.93846424	0.99677155	0.987004261	0.993346444	0.978646345
5291	Cluster:34	0.961242255	0.921380729	0.950304794	0.920527808	0.994985251	0.992232055	0.993706981	0.990281875
5303	Cluster:34	0.972606176	0.949552216	0.970373529	0.950129192	0.998066208	0.996001311	0.9971157	0.991658473
5494	Cluster:34	0.975967689	0.952763214	0.972305145	0.953239846	0.997590954	0.99516552	0.996705998	0.994018355
5519	Cluster:34	0.972430575	0.940947746	0.965832978	0.93465118	0.996738774	0.993018682	0.995067191	0.990036054
5529	Cluster:34	0.978476281	0.952186238	0.974888995	0.952462183	0.997935103	0.99396919	0.996411013	0.991789577
5610	Cluster:34	0.978626797	0.952562527	0.975240198	0.9510072	0.996034087	0.989708292	0.99287119	0.985939036
5810	Cluster:34	0.980106866	0.955046033	0.976168377	0.953666307	0.996984595	0.993444772	0.995870206	0.99100295
5814	Cluster:34	0.960539849	0.918395505	0.947796202	0.913955297	0.992428712	0.986119305	0.989528024	0.981252049
5927	Cluster:34	0.982791059	0.962672152	0.981837794	0.959712014	0.997722058	0.994493609	0.996394625	0.991379875
5929	Cluster:34	0.981009959	0.958683491	0.976143291	0.958959436	0.997836775	0.994886922	0.996411013	0.993411996
5978	Cluster:34	0.977247071	0.946090359	0.97258109	0.933221283	0.99719764	0.987102589	0.991773189	0.975221239
6100	Cluster:34	0.949928505	0.924566641	0.943456338	0.922083135	0.995542445	0.991674861	0.993444772	0.98964274
6198	Cluster:34	0.973735043	0.942779018	0.966861501	0.939944309	0.995984923	0.991314323	0.994001967	0.988495575
6670	Cluster:34	0.976168377	0.939492763	0.967438477	0.932418533	0.997410685	0.992395936	0.995640774	0.988675844
6838	Cluster:34	0.964679026	0.927852896	0.953239846	0.918696536	0.993182563	0.989036382	0.990789905	0.987053425
6873	Cluster:34	0.97529037	0.947043624	0.968567343	0.941524722	0.997361521	0.991805965	0.994706654	0.988397247
7109	Cluster:34	0.959235381	0.92235908	0.948498608	0.916940521	0.992690921	0.983284169	0.989954113	0.975401508
7110	Cluster:34	0.97584226	0.946968367	0.969646038	0.944434689	0.996787938	0.991691249	0.995034415	0.98641429
7507	Cluster:34	0.946968367	0.922459424	0.9422773	0.919725058	0.993100623	0.988872501	0.990560472	0.986725664
7553	Cluster:34	0.971326794	0.944936407	0.963374558	0.945112009	0.994133071	0.988987217	0.991248771	0.987463127
7597	Cluster:34	0.979755663	0.957002734	0.977247071	0.956300329	0.992723697	0.987004261	0.989823009	0.981301213
7748	Cluster:34	0.970549131	0.943105135	0.964252565	0.939668364	0.994428056	0.990183546	0.99193707	0.988643068
7750	Cluster:34	0.980683842	0.942026441	0.972330231	0.940195168	0.996509341	0.99193707	0.994673877	0.987741724
7918	Cluster:34	0.979755663	0.964478338	0.97940446	0.963374558	0.9953294	0.993346444	0.994296952	0.991986234
8019	Cluster:34	0.976920954	0.950731255	0.973584527	0.953791737	0.997164864	0.994051131	0.995788266	0.991232383
8027	Cluster:34	0.96969621	0.942051526	0.965732634	0.943004791	0.996853491	0.994247788	0.995460505	0.992985906
8028	Cluster:34	0.971527482	0.939643278	0.965732634	0.937059429	0.99660767	0.991232383	0.994100295	0.988610292
8034	Cluster:34	0.967087274	0.932117502	0.955296892	0.929207536	0.993559489	0.988774172	0.990789905	0.986905932
8065	Cluster:34	0.977899305	0.952386925	0.973459097	0.950982114	0.997787611	0.992232055	0.995460505	0.986004589
8161	Cluster:34	0.96944535	0.94270376	0.965431603	0.943280737	0.9953294	0.991265159	0.992936742	0.990380203
8540	Cluster:34	0.956526102	0.920929182	0.94651682	0.913704438	0.974352671	0.966093084	0.970026221	0.962143559
8649	Cluster:34	0.973308582	0.947269398	0.968441914	0.946842937	0.997443461	0.995280236	0.996574893	0.993330056
8760	Cluster:34	0.978601711	0.957755312	0.976720267	0.960790708	0.997607342	0.996230744	0.996935431	0.995739102
9054	Cluster:34	0.955196548	0.919373855	0.943155307	0.913579008	0.991740413	0.987872829	0.989396919	0.986135693
9166	Cluster:34	0.961468028	0.931440183	0.956526102	0.931465269	0.995575221	0.991822353	0.993543101	0.989937725
9217	Cluster:34	0.968517171	0.936632968	0.961317512	0.934024032	0.996755162	0.995132743	0.995968535	0.994165847
9325	Cluster:34	0.964779369	0.940069739	0.957554625	0.937661491	0.996017699	0.993952802	0.994641101	0.993067847
9342	Cluster:34	0.96465394	0.937536061	0.956952563	0.939292075	0.995886595	0.993985578	0.994854146	0.993198951
9364	Cluster:34	0.956526102	0.929884856	0.951809949	0.92905702	0.99482137	0.991740413	0.993575877	0.990363815
9373	Cluster:34	0.956751875	0.923839149	0.948473522	0.922710283	0.992313995	0.987872829	0.989872173	0.986594559
9439	Cluster:34	0.968993804	0.938263553	0.961317512	0.936357023	0.993248115	0.986774828	0.9895608	0.984431334
9443	Cluster:34	0.957930913	0.93342197	0.95401751	0.932844994	0.995313012	0.991625696	0.99337922	0.990232711
9477	Cluster:34	0.959260467	0.931440183	0.954042596	0.930010285	0.995132743	0.992723697	0.99388725	0.990740741
9517	Cluster:34	0.969395178	0.939944309	0.962245691	0.933271455	0.995902983	0.991068502	0.993625041	0.987561455
9527	Cluster:34	0.98063367	0.957805484	0.97817525	0.960389333	0.997427073	0.993657817	0.996050475	0.991642085
9648	Cluster:34	0.982816145	0.952637784	0.977924391	0.948849811	0.99847591	0.992805637	0.996230744	0.986430678
9675	Cluster:34	0.964478338	0.940069739	0.957930913	0.937887264	0.993215339	0.98921665	0.990871845	0.988331695
9694	Cluster:34	0.972932293	0.942678674	0.96834157	0.942402729	0.997722058	0.994509997	0.996460177	0.989593576
9730	Cluster:34	0.968793116	0.936858741	0.960815794	0.934074204	0.992166503	0.985922648	0.988577516	0.983841363
9778	Cluster:34	0.97092542	0.93397386	0.963951534	0.934601008	0.995116355	0.990167158	0.993330056	0.986938709
9790	Cluster:34	0.978225422	0.947495171	0.970724732	0.947093796	0.99626352	0.991658473	0.993493936	0.990183546
9960	Cluster:34	0.974286933	0.954193111	0.97092542	0.948097233	0.996804326	0.990003278	0.993723369	0.975401508
10042	Cluster:34	0.977397587	0.952487269	0.974362191	0.954544314	0.997476237	0.993739757	0.995984923	0.991347099
10056	Cluster:34	0.976745353	0.947169054	0.969746381	0.944560118	0.996804326	0.992789249	0.99482137	0.990642412
10081	Cluster:34	0.961618544	0.929608911	0.953791737	0.927602037	0.994346116	0.99049492	0.992215667	0.989003605
10111	Cluster:34	0.979454632	0.949828161	0.972806864	0.948323006	0.97317273	0.517682727	0.711783022	0.129416585
10142	Cluster:34	0.984496902	0.955046033	0.982364599	0.951734691	0.99762373	0.98625041	0.993182563	0.975942314
10179	Cluster:34	0.976720267	0.953917166	0.974512706	0.953264932	0.996542117	0.990281875	0.994067519	0.981366765
10196	Cluster:34	0.961819231	0.930110629	0.953089331	0.924115094	0.995968535	0.992248443	0.994296952	0.989626352
10210	Cluster:34	0.977573188	0.948674209	0.975265284	0.946868023	0.995771878	0.990478532	0.993280892	0.98820059
10274	Cluster:34	0.974312019	0.944158744	0.967814766	0.940596543	0.995444117	0.989528024	0.993444772	0.984267453
10285	Cluster:34	0.973584527	0.950129192	0.969495522	0.950354966	0.997574566	0.996361849	0.997000983	0.995509669
10393	Cluster:34	0.969370093	0.942528159	0.965431603	0.939266989	0.994215011	0.98905277	0.991822353	0.980924287
10426	Cluster:34	0.95512129	0.927777638	0.948147405	0.924842586	0.993821698	0.990626024	0.992150115	0.98921665
10564	Cluster:34	0.964227479	0.923989665	0.953089331	0.91799413	0.99567355	0.991543756	0.994198623	0.987643396
10597	Cluster:34	0.955271806	0.933271455	0.954092768	0.933447056	0.992182891	0.978908555	0.985725991	0.953080957
10782	Cluster:34	0.953591049	0.924240524	0.943305822	0.922308908	0.990216323	0.985644051	0.987528679	0.982890855
10806	Cluster:34	0.975942603	0.953290018	0.972229887	0.955999298	0.996099639	0.99329728	0.994428056	0.991543756
10849	Cluster:34	0.972455661	0.944861149	0.964779369	0.94295462	0.987627008	0.902785972	0.952753196	0.768092429
10905	Cluster:34	0.974061159	0.944284173	0.969043976	0.938489326	0.996558505	0.993395608	0.995083579	0.990691577
10929	Cluster:34	0.963399644	0.93108898	0.954117854	0.928781075	0.994182235	0.9906588	0.99201901	0.988413635
11103	Cluster:34	0.981561849	0.959335725	0.978676969	0.957855656	0.99770567	0.988511963	0.994198623	0.976761717
11108	Cluster:34	0.954268369	0.925620249	0.948272834	0.925419562	0.993067847	0.989593576	0.991379875	0.988216978
11116	Cluster:34	0.975215112	0.944861149	0.966861501	0.944886235	0.993002294	0.983382498	0.988479187	0.964765651
11193	Cluster:34	0.968090711	0.941248777	0.966936758	0.943707197	0.997984267	0.99567355	0.996820715	0.993510324
11216	Cluster:34	0.965306174	0.93791235	0.958206858	0.934450493	0.995083579	0.991150442	0.993182563	0.988970829
11232	Cluster:34	0.958282116	0.932142588	0.953214761	0.929082106	0.993084235	0.988872501	0.990445755	0.987118977
11244	Cluster:34	0.964503424	0.928580388	0.951734691	0.919148082	0.994067519	0.986234022	0.990773517	0.971828909
22878	Cluster:34	0.96778968	0.929884856	0.957629882	0.924917844	0.994755818	0.988135038	0.992133727	0.983906916
23014	Cluster:34	0.975491057	0.939994481	0.96711236	0.93477661	0.993477548	0.986709276	0.989921337	0.981317601
23047	Cluster:34	0.982439857	0.954544314	0.979078343	0.954644658	0.998574238	0.994641101	0.997033759	0.990544084
23080	Cluster:34	0.974136417	0.930888292	0.958783835	0.924340867	0.993641429	0.987840052	0.990724353	0.985922648
23155	Cluster:34	0.977196899	0.950957028	0.970850162	0.94664225	0.993051459	0.985365454	0.989773845	0.976712553
23172	Cluster:34	0.957052906	0.928956677	0.950505481	0.928906505	0.994460833	0.98972468	0.991691249	0.987938381
23186	Cluster:34	0.960615107	0.925243961	0.950831598	0.921154956	0.995263848	0.990724353	0.993608653	0.9877745
23219	Cluster:34	0.960790708	0.928755989	0.95223641	0.925018187	0.992772861	0.988430023	0.990331039	0.986725664
23299	Cluster:34	0.967890023	0.939241904	0.964051878	0.935353586	0.996312684	0.99337922	0.99490331	0.99151098
23317	Cluster:34	0.967814766	0.934550837	0.960665279	0.929006848	0.993903638	0.987643396	0.990412979	0.98446411
23355	Cluster:34	0.969721295	0.943355994	0.964076964	0.94270376	0.994591937	0.991724025	0.993084235	0.990216323
23358	Cluster:34	0.974537792	0.937761834	0.965632291	0.932769736	0.995427729	0.98811865	0.991904294	0.985381842
23379	Cluster:34	0.969520608	0.933196197	0.958959436	0.924917844	0.99346116	0.987577843	0.990609636	0.9848902
23380	Cluster:34	0.975967689	0.950304794	0.973534355	0.943080049	0.994116683	0.983808587	0.990183546	0.97258276
23411	Cluster:34	0.959109952	0.925344304	0.950831598	0.922735369	0.992608981	0.986791216	0.989413307	0.98403802
23473	Cluster:34	0.957328851	0.923287259	0.948598951	0.918169731	0.994133071	0.988430023	0.991740413	0.985857096
23528	Cluster:34	0.974863909	0.947570429	0.969420264	0.944660462	0.996656834	0.991134054	0.994460833	0.987889217
23597	Cluster:34	0.967363219	0.936382109	0.956124727	0.934601008	0.991691249	0.981694526	0.984660767	0.97648312
25988	Cluster:34	0.959360811	0.92536939	0.947444999	0.924541555	0.994608325	0.992084562	0.992887578	0.99108489
26024	Cluster:34	0.984697589	0.972556004	0.985349823	0.973534355	0.985365454	0.778433301	0.905637496	0.343854474
26130	Cluster:34	0.984220957	0.965155658	0.98198831	0.966159095	0.997410685	0.995263848	0.996411013	0.993903638
26190	Cluster:34	0.973785214	0.944635376	0.967338133	0.941800667	0.996148804	0.993362832	0.994690265	0.992051786
26230	Cluster:34	0.969796553	0.938414068	0.962797582	0.938138123	0.989249426	0.955358899	0.978318584	0.857391019
26523	Cluster:34	0.976720267	0.952136066	0.973509269	0.95512129	0.99677155	0.994329728	0.995706326	0.993100623
27229	Cluster:34	0.980734014	0.957103078	0.978551539	0.959837443	0.99346116	0.986365126	0.991789577	0.969665683
27341	Cluster:34	0.969771467	0.943230565	0.962019918	0.935554273	0.994772206	0.989298591	0.991445428	0.986102917
29068	Cluster:34	0.976168377	0.948122319	0.972631262	0.946065274	0.996099639	0.990888233	0.994280564	0.987053425
29093	Cluster:34	0.97817525	0.954644658	0.974914081	0.955146376	0.998443133	0.995018027	0.996984595	0.991265159
29777	Cluster:34	0.970524045	0.949301357	0.966485212	0.948373178	0.997099312	0.994493609	0.995788266	0.992854802
50640	Cluster:34	0.975064596	0.947796202	0.971126107	0.943029877	0.995706326	0.991396264	0.993936414	0.988069485
51004	Cluster:34	0.963700675	0.937209944	0.956927477	0.935955648	0.990117994	0.98216978	0.986692888	0.95891511
51009	Cluster:34	0.981913052	0.960263904	0.978952914	0.959862529	0.998410357	0.997132088	0.997738446	0.99660767
51030	Cluster:34	0.977999649	0.951408574	0.97393573	0.949175928	0.996837103	0.992412324	0.995345788	0.985283514
51067	Cluster:34	0.958482804	0.930838121	0.951584176	0.92795324	0.993166175	0.98964274	0.990986562	0.988249754
51103	Cluster:34	0.957680054	0.935378672	0.952060808	0.933923689	0.994165847	0.990675188	0.992248443	0.988675844
51111	Cluster:34	0.96533126	0.935152899	0.959436069	0.933848431	0.994575549	0.989478859	0.992199279	0.987381186
51122	Cluster:34	0.975767002	0.953791737	0.972229887	0.953540878	0.99727958	0.993854474	0.995542445	0.9924451
51130	Cluster:34	0.973684871	0.948523694	0.969169405	0.947143968	0.981760079	0.560685021	0.776433956	0.131333989
51263	Cluster:34	0.974036074	0.951784863	0.970197928	0.947520257	0.994854146	0.989118322	0.991215995	0.986299574
51290	Cluster:34	0.981260818	0.959260467	0.97872714	0.95905978	0.99847591	0.994690265	0.997099312	0.990904621
51306	Cluster:34	0.965807892	0.930135715	0.956701703	0.921982791	0.994051131	0.989462471	0.991789577	0.985644051
51340	Cluster:34	0.96778968	0.942402729	0.962998269	0.942352558	0.99626352	0.992084562	0.994296952	0.990478532
51362	Cluster:34	0.973283496	0.948072147	0.968617515	0.947394827	0.996329072	0.99006883	0.993575877	0.986692888
51377	Cluster:34	0.979354288	0.954443971	0.975315455	0.952010636	0.997640118	0.994460833	0.996411013	0.991134054
51379	Cluster:34	0.977121642	0.956450844	0.974211675	0.953390362	0.996935431	0.993182563	0.9953294	0.98828253
51455	Cluster:34	0.972606176	0.945212352	0.967814766	0.945061837	0.99431334	0.988397247	0.991199607	0.985971813
51496	Cluster:34	0.976920954	0.946592078	0.97190377	0.938965958	0.996460177	0.990134382	0.993592265	0.985136021
51527	Cluster:34	0.965682462	0.941625066	0.961116825	0.939216818	0.996787938	0.994526385	0.995689938	0.992608981
51530	Cluster:34	0.966058751	0.942252214	0.959787271	0.941248777	0.995460505	0.991576532	0.993231727	0.990396591
51594	Cluster:34	0.973007551	0.942126784	0.966234353	0.942653589	0.996083251	0.993395608	0.994936087	0.991822353
54439	Cluster:34	0.978978	0.95211098	0.974713393	0.950405138	0.993313668	0.978334972	0.9866765	0.959521468
54496	Cluster:34	0.956375586	0.928354615	0.947971803	0.924290696	0.992313995	0.987528679	0.9895608	0.985381842
54503	Cluster:34	0.957629882	0.91362918	0.945488297	0.906580037	0.992592593	0.984136349	0.988905277	0.978957719
54534	Cluster:34	0.970348443	0.939392419	0.963349472	0.934676266	0.997803999	0.994362504	0.995984923	0.990593248
54542	Cluster:34	0.976419236	0.944509947	0.97135188	0.937536061	0.996705998	0.993903638	0.995427729	0.991674861
54545	Cluster:34	0.963725761	0.931415097	0.955271806	0.927602037	0.995657162	0.993182563	0.994215011	0.992100951
54675	Cluster:34	0.965506861	0.934601008	0.95825703	0.929383137	0.996476565	0.994493609	0.995493281	0.993248115
54708	Cluster:34	0.959084866	0.930461832	0.951684519	0.92850513	0.995018027	0.991363487	0.993231727	0.989757457
54765	Cluster:34	0.968717859	0.9317663	0.958733663	0.928981763	0.992182891	0.986102917	0.98905277	0.983071124
54793	Cluster:34	0.961718887	0.931214409	0.953616135	0.925871109	0.995099967	0.991068502	0.993411996	0.986823992
54802	Cluster:34	0.959461154	0.932067331	0.950630911	0.929659082	0.992805637	0.989151098	0.99057686	0.988020321
54851	Cluster:34	0.96834157	0.944158744	0.964277651	0.940822316	0.994608325	0.989675516	0.992084562	0.987168142
54876	Cluster:34	0.974086245	0.94787146	0.968416828	0.945588641	0.996673222	0.991871518	0.994624713	0.989069158
54883	Cluster:34	0.969646038	0.951157715	0.96656047	0.95334019	0.996116028	0.992215667	0.993788922	0.991052114
54906	Cluster:34	0.97529037	0.943456338	0.967965281	0.935780047	0.996509341	0.990183546	0.994247788	0.985103245
54920	Cluster:34	0.950053935	0.928680732	0.944334345	0.925193789	0.992379548	0.988184202	0.989921337	0.986529007
54942	Cluster:34	0.954945689	0.926849459	0.94829792	0.927627123	0.995640774	0.993706981	0.994657489	0.992805637
54978	Cluster:34	0.968667687	0.943757369	0.961041567	0.939743622	0.993362832	0.98905277	0.990871845	0.986381514
55023	Cluster:34	0.984421644	0.960765622	0.98457216	0.955171462	0.998066208	0.992346772	0.996001311	0.985234349
55030	Cluster:34	0.948197577	0.914105812	0.939216818	0.911873166	0.993362832	0.988511963	0.990839069	0.986348738
55031	Cluster:34	0.979605148	0.955522665	0.976193463	0.956425758	0.99727958	0.993756146	0.995394952	0.991838741
55109	Cluster:34	0.96533126	0.932468705	0.957604796	0.930562175	0.995050803	0.989970501	0.992658145	0.987643396
55176	Cluster:34	0.974286933	0.949953591	0.970172842	0.952311667	0.990232711	0.983710259	0.98734841	0.973746313
55204	Cluster:34	0.968617515	0.940546371	0.963750847	0.93969345	0.99303507	0.988069485	0.990281875	0.983710259
55206	Cluster:34	0.987206181	0.965908236	0.988284876	0.968517171	0.998901999	0.996394625	0.997935103	0.994346116
55250	Cluster:34	0.978626797	0.954168025	0.973709957	0.95389208	0.996492953	0.991314323	0.993477548	0.989806621
55322	Cluster:34	0.968191054	0.939041216	0.961267341	0.936482452	0.996411013	0.99303507	0.995149131	0.991166831
55596	Cluster:34	0.969972155	0.939116474	0.96016356	0.937711662	0.993952802	0.989626352	0.991183219	0.987921993
55631	Cluster:34	0.966811329	0.932569049	0.956802047	0.928279357	0.995444117	0.987528679	0.991674861	0.982104228
55669	Cluster:34	0.973910644	0.943255651	0.966159095	0.93723503	0.996017699	0.990544084	0.992936742	0.988888889
55751	Cluster:34	0.967237789	0.936055992	0.960740536	0.934626094	0.9942314	0.990232711	0.992248443	0.988741396
55758	Cluster:34	0.976369064	0.950906856	0.972756692	0.951383488	0.996673222	0.994755818	0.995509669	0.993952802
55770	Cluster:34	0.968115797	0.935303414	0.960815794	0.932669393	0.994477221	0.990036054	0.992166503	0.988266142
55787	Cluster:34	0.966685899	0.935228156	0.959185209	0.930035371	0.992740085	0.98905277	0.990904621	0.987020649
55856	Cluster:34	0.983819582	0.969947069	0.984271129	0.97313298	0.997787611	0.994378892	0.99626352	0.987430351
55870	Cluster:34	0.981135389	0.950605825	0.97707147	0.947470085	0.99677155	0.990019666	0.9942314	0.984627991
56478	Cluster:34	0.957880742	0.927100319	0.951057371	0.926322655	0.993854474	0.990462144	0.991920682	0.98879056
56888	Cluster:34	0.970448787	0.947169054	0.966234353	0.943958056	0.996935431	0.995263848	0.996329072	0.994362504
56916	Cluster:34	0.970398615	0.938940872	0.961543286	0.932970424	0.996148804	0.989708292	0.993264503	0.984693543
57380	Cluster:34	0.970147756	0.938614756	0.961794145	0.935830218	0.995952147	0.994346116	0.994804982	0.993428384
57448	Cluster:34	0.984597246	0.95512129	0.98143642	0.952161152	0.998295641	0.993248115	0.996951819	0.989151098
57472	Cluster:34	0.972656348	0.93778692	0.96533126	0.933647744	0.996066863	0.992084562	0.994296952	0.989708292
57606	Cluster:34	0.964127135	0.932092417	0.956676617	0.931440183	0.995870206	0.993838086	0.994886922	0.99295313
57609	Cluster:34	0.96766425	0.930863206	0.958959436	0.920954268	0.993002294	0.987364798	0.990085218	0.984660767
57665	Cluster:34	0.941098262	0.912425056	0.935378672	0.910794471	0.990986562	0.985562111	0.988216978	0.982137004
57798	Cluster:34	0.971326794	0.941675238	0.965180744	0.942327472	0.994083907	0.990003278	0.992264831	0.987282858
58497	Cluster:34	0.956124727	0.928454958	0.948824725	0.927351178	0.993903638	0.991871518	0.992805637	0.990675188
59343	Cluster:34	0.981586935	0.955071119	0.976243634	0.955422321	0.997328745	0.995296624	0.996247132	0.99431334
60487	Cluster:34	0.959661842	0.925670421	0.949677646	0.919800316	0.993248115	0.987921993	0.990839069	0.981628974
60493	Cluster:34	0.956751875	0.929659082	0.949351529	0.928003412	0.995214684	0.992330383	0.993608653	0.991330711
60558	Cluster:34	0.961618544	0.927451521	0.95155909	0.926999975	0.994051131	0.989200262	0.991347099	0.987233694
60561	Cluster:34	0.966485212	0.933396884	0.958231944	0.930787949	0.993346444	0.988085873	0.990609636	0.985644051
60684	Cluster:34	0.955572837	0.921380729	0.946692422	0.917768357	0.993526713	0.987627008	0.990511308	0.985545723
63893	Cluster:34	0.970950505	0.939919223	0.962245691	0.935704789	0.995378564	0.991953458	0.993870862	0.989446083
63932	Cluster:34	0.9650804	0.937862178	0.958056343	0.934751524	0.993264503	0.989118322	0.990773517	0.987495903
64431	Cluster:34	0.970574217	0.939517849	0.962822668	0.934475579	0.996132416	0.992330383	0.994690265	0.987643396
64766	Cluster:34	0.971577653	0.942678674	0.964202393	0.940897574	0.995263848	0.990445755	0.992740085	0.988315306
64963	Cluster:34	0.97762336	0.960188646	0.97529037	0.960489677	0.996574893	0.992133727	0.993952802	0.990904621
65065	Cluster:34	0.984346386	0.96753882	0.983593809	0.966936758	0.969337922	0.700213045	0.819960669	0.396919043
65258	Cluster:34	0.963123699	0.934952211	0.955823696	0.932669393	0.992412324	0.982792527	0.987790888	0.971173386
65979	Cluster:34	0.978752226	0.948774553	0.975265284	0.949326443	0.997246804	0.991166831	0.995624385	0.986873156
79000	Cluster:34	0.963901362	0.931339839	0.957328851	0.930587261	0.962291052	0.80798099	0.863536545	0.716486398
79003	Cluster:34	0.957228508	0.927426436	0.949351529	0.925946366	0.994018355	0.990740741	0.992264831	0.98913471
79184	Cluster:34	0.968366656	0.94418383	0.962998269	0.942879362	0.99575549	0.991609308	0.993641429	0.989249426
79369	Cluster:34	0.975465971	0.956827133	0.973760128	0.960314076	0.831612586	0.348197312	0.446705998	0.165158964
79568	Cluster:34	0.955748438	0.92905702	0.951258059	0.9248175	0.994018355	0.989970501	0.991855129	0.988823337
79571	Cluster:34	0.976544665	0.954318541	0.971502396	0.947971803	0.991232383	0.98684038	0.989364143	0.984644379
79577	Cluster:34	0.976494494	0.95211098	0.973484183	0.951107543	0.997230416	0.994001967	0.99626352	0.991773189
79595	Cluster:34	0.957077992	0.92155633	0.947595515	0.920226777	0.993411996	0.988233366	0.990265487	0.986807604
79677	Cluster:34	0.974111331	0.940997918	0.966610641	0.937962522	0.997246804	0.9924451	0.995345788	0.98820059
79760	Cluster:34	0.966033665	0.946341219	0.961969746	0.944785892	0.995378564	0.991150442	0.993182563	0.987463127
79768	Cluster:34	0.974337105	0.949828161	0.970524045	0.947570429	0.997082924	0.993067847	0.995149131	0.990691577
79872	Cluster:34	0.963249128	0.930737777	0.957654968	0.929232622	0.995689938	0.992215667	0.994329728	0.990314651
79960	Cluster:34	0.979580062	0.948247749	0.969896897	0.944384517	0.994493609	0.988954441	0.991658473	0.984283841
79982	Cluster:34	0.974713393	0.938213381	0.966460126	0.930461832	0.996886267	0.990675188	0.994608325	0.984185513
80006	Cluster:34	0.978601711	0.95346562	0.974186589	0.949752904	0.995526057	0.990380203	0.993280892	0.98633235
80013	Cluster:34	0.956877305	0.93219276	0.95143366	0.932117502	0.994952475	0.992592593	0.993559489	0.991724025
80018	Cluster:34	0.976168377	0.945714071	0.967463563	0.943330908	0.996132416	0.990429367	0.993215339	0.986823992
80143	Cluster:34	0.97503951	0.948699295	0.969420264	0.946767679	0.996525729	0.992822026	0.99431334	0.991035726
80153	Cluster:34	0.963700675	0.938940872	0.957228508	0.938715099	0.99329728	0.988561127	0.990527696	0.986610947
80262	Cluster:34	0.957905827	0.930010285	0.94854878	0.929232622	0.991560144	0.987299246	0.9895608	0.985578499
80267	Cluster:34	0.969069062	0.934851868	0.960790708	0.930210973	0.994723042	0.985545723	0.989855785	0.979777122
81609	Cluster:34	0.978902742	0.95770514	0.976695181	0.957981085	0.997427073	0.994575549	0.996083251	0.993051459
83640	Cluster:34	0.974562878	0.958407546	0.974061159	0.959812357	0.996640446	0.986823992	0.993198951	0.952687643
83877	Cluster:34	0.964954971	0.939191732	0.959912701	0.939994481	0.997263192	0.99583743	0.996361849	0.995394952
84079	Cluster:34	0.960013045	0.93053709	0.952336753	0.925795851	0.994215011	0.991543756	0.992920354	0.990167158
84154	Cluster:34	0.971025763	0.944560118	0.965356345	0.943707197	0.99754179	0.993067847	0.995083579	0.990232711
84167	Cluster:34	0.959285553	0.925319218	0.952085894	0.921832276	0.98216978	0.946624058	0.968633235	0.86366765
84289	Cluster:34	0.963625417	0.931966987	0.956802047	0.930311316	0.994886922	0.991756801	0.993313668	0.990199934
84294	Cluster:34	0.979504804	0.953490706	0.975591401	0.951659434	0.994854146	0.989036382	0.99201901	0.984414946
84640	Cluster:34	0.950530567	0.918395505	0.942202042	0.913252891	0.992822026	0.987512291	0.990626024	0.985037693
84869	Cluster:34	0.976770439	0.951157715	0.97338384	0.950931942	0.997443461	0.994247788	0.995640774	0.990626024
84897	Cluster:34	0.971527482	0.948523694	0.966811329	0.950455309	0.997525402	0.996050475	0.99677155	0.995280236
84928	Cluster:34	0.974286933	0.94541304	0.968115797	0.941775581	0.995460505	0.989741069	0.993084235	0.986397902
84932	Cluster:34	0.975390713	0.937285202	0.962672152	0.933271455	0.994296952	0.991822353	0.992690921	0.990527696
85451	Cluster:34	0.960865966	0.93151544	0.953290018	0.933171111	0.995296624	0.992805637	0.99396919	0.991904294
87178	Cluster:34	0.975516143	0.948649123	0.968868374	0.946065274	0.99524746	0.991363487	0.992920354	0.989577188
89781	Cluster:34	0.968768031	0.937460803	0.962019918	0.937887264	0.994886922	0.991527368	0.993215339	0.989511636
90121	Cluster:34	0.970022326	0.945814414	0.966008579	0.94774603	0.997525402	0.996296296	0.997132088	0.995427729
90407	Cluster:34	0.970348443	0.94350651	0.964152221	0.9440584	0.996378237	0.994116683	0.99516552	0.993002294
91452	Cluster:34	0.960364248	0.927978326	0.951508918	0.925996538	0.99303507	0.98820059	0.990363815	0.986086529
91647	Cluster:34	0.946566992	0.925795851	0.941499636	0.925896194	0.993690593	0.989937725	0.991478204	0.988479187
91748	Cluster:34	0.977773876	0.943406166	0.971979028	0.944560118	0.997509013	0.991166831	0.9953294	0.985283514
92014	Cluster:34	0.950831598	0.926924717	0.944810978	0.925519906	0.993625041	0.990822681	0.991920682	0.989249426
92105	Cluster:34	0.96385119	0.940897574	0.95702782	0.938865615	0.994215011	0.98998689	0.991789577	0.98879056
92170	Cluster:34	0.96698693	0.941574894	0.959235381	0.937761834	0.985807932	0.861193051	0.931219272	0.622336939
114034	Cluster:34	0.95961167	0.933522314	0.953490706	0.928881419	0.993330056	0.988561127	0.990953786	0.986102917
115752	Cluster:34	0.972330231	0.933321627	0.958482804	0.929082106	0.994133071	0.989773845	0.991838741	0.986955097
116064	Cluster:34	0.974462534	0.942176956	0.966936758	0.932242932	0.994936087	0.987282858	0.991707637	0.979973779
116150	Cluster:34	0.967839851	0.929408223	0.95893435	0.926623686	0.99490331	0.988856113	0.992215667	0.985381842
117143	Cluster:34	0.955221634	0.922635025	0.947495171	0.918997567	0.993985578	0.989446083	0.991560144	0.987020649
127018	Cluster:34	0.966384868	0.94528761	0.963901362	0.946240875	0.992117339	0.988003933	0.98905277	0.985545723
127253	Cluster:34	0.960063217	0.930512004	0.950229536	0.927727467	0.986430678	0.979219928	0.981628974	0.974664045
129563	Cluster:34	0.953691393	0.922509595	0.944083486	0.92168176	0.991773189	0.986905932	0.989626352	0.98497214
132001	Cluster:34	0.959109952	0.930587261	0.950580739	0.929608911	0.994657489	0.990167158	0.991805965	0.988921665
134430	Cluster:34	0.973082809	0.939367333	0.96410205	0.93274465	0.995083579	0.988954441	0.992248443	0.984759095
137492	Cluster:34	0.971928856	0.939843966	0.963374558	0.933773173	0.996247132	0.994755818	0.995739102	0.993903638
140459	Cluster:34	0.975616486	0.956576274	0.971050849	0.953365276	0.991297935	0.986020977	0.988151426	0.982251721
150274	Cluster:34	0.957855656	0.932067331	0.952010636	0.931189323	0.99482137	0.991052114	0.992608981	0.989937725
150275	Cluster:34	0.968191054	0.936808569	0.961367684	0.932042245	0.995968535	0.991150442	0.99346116	0.989347755
154807	Cluster:34	0.968466999	0.930486918	0.959912701	0.923688634	0.99583743	0.992985906	0.994509997	0.988675844
155435	Cluster:34	0.973910644	0.938388982	0.96711236	0.935629531	0.996099639	0.990511308	0.993493936	0.988167814
158293	Cluster:34	0.964879713	0.939643278	0.959862529	0.937962522	0.995427729	0.992920354	0.994264176	0.991789577
163859	Cluster:34	0.962120262	0.929458395	0.953942252	0.925720593	0.995099967	0.991134054	0.993543101	0.988823337
165918	Cluster:34	0.97872714	0.952537441	0.973459097	0.951985551	0.99813176	0.9953294	0.996902655	0.992608981
168451	Cluster:34	0.976870782	0.950555653	0.97338384	0.948021975	0.997443461	0.99151098	0.994952475	0.98497214
196441	Cluster:34	0.9720292	0.940671801	0.964879713	0.935729875	0.995886595	0.98972468	0.993362832	0.984103573
205564	Cluster:34	0.983719238	0.962421293	0.982214083	0.962998269	0.99863979	0.996312684	0.997558178	0.995149131
219541	Cluster:34	0.962019918	0.943155307	0.958808921	0.942001355	0.994919698	0.991478204	0.992920354	0.990429367
221830	Cluster:34	0.971376966	0.941374207	0.96207009	0.940571457	0.996443789	0.991363487	0.993690593	0.987545067
257160	Cluster:34	0.964478338	0.938288639	0.960439505	0.940897574	0.994346116	0.991035726	0.992723697	0.98921665
259282	Cluster:34	0.980784186	0.955547751	0.978200336	0.953039159	0.997672894	0.990036054	0.9953294	0.983005572
285636	Cluster:34	0.972631262	0.941248777	0.965406517	0.936457366	0.996869879	0.992182891	0.995083579	0.988462799
286451	Cluster:34	0.978752226	0.955171462	0.975190026	0.955999298	0.996951819	0.995526057	0.996132416	0.994690265
317662	Cluster:34	0.975415799	0.952261496	0.972179716	0.952963901	0.995181908	0.99015077	0.993657817	0.980530973
399512	Cluster:34	0.964403081	0.941449464	0.959385897	0.936984171	0.984496886	0.951196329	0.970239266	0.861078335
402055	Cluster:34	0.967563906	0.946491734	0.961794145	0.947169054	0.991314323	0.984742707	0.988216978	0.979875451
404636	Cluster:34	0.976293806	0.959787271	0.974111331	0.962396207	0.997984267	0.99626352	0.997459849	0.993575877
494115	Cluster:34	0.982214083	0.96274741	0.980708928	0.961468028	0.998115372	0.99151098	0.99473943	0.986561783
595101	Cluster:34	0.979203773	0.953039159	0.975867346	0.952612698	0.961864962	0.551638807	0.724369059	0.221107833
100526740	Cluster:34	0.977297243	0.948899982	0.97079999	0.946541906	0.062405769	0.0000819	0.000393314	0.0000164
108903150	Cluster:34	0.980583498	0.96520583	0.979881093	0.96575772	0.835922648	0.071435595	0.156424123	0.007096034
1105	Cluster:74	0.982615458	0.95414294	0.978702055	0.949401701	0.998148148	0.990839069	0.994854146	0.985381842
1387	Cluster:74	0.980734014	0.954418885	0.976720267	0.952838472	0.997066536	0.99159292	0.994870534	0.987102589
1662	Cluster:74	0.975089682	0.943456338	0.966359782	0.941273863	0.996935431	0.992297607	0.994575549	0.990265487
1676	Cluster:74	0.981963224	0.960013045	0.977046384	0.960891052	0.997640118	0.99252704	0.994526385	0.991363487
1911	Cluster:74	0.980182124	0.957253594	0.978501367	0.961116825	0.986365126	0.913192396	0.951098001	0.79252704
2475	Cluster:74	0.96944535	0.935102727	0.960790708	0.931490354	0.993674205	0.987823664	0.990167158	0.985971813
2553	Cluster:74	0.976469408	0.955497579	0.973032637	0.953791737	0.998000656	0.995968535	0.996919043	0.995149131
2673	Cluster:74	0.98008178	0.949627474	0.974337105	0.948523694	0.996935431	0.992264831	0.994936087	0.988003933
2677	Cluster:74	0.983368036	0.965506861	0.981536763	0.969470436	0.993493936	0.987332022	0.989314979	0.985136021
2932	Cluster:74	0.971953942	0.942001355	0.967062188	0.936206507	0.996722386	0.994264176	0.995591609	0.992543428
2967	Cluster:74	0.973835386	0.941524722	0.963449816	0.939367333	0.995001639	0.99015077	0.992395936	0.987430351
3066	Cluster:74	0.983016833	0.9597371	0.980909615	0.96139277	0.998967552	0.99727958	0.998508686	0.995657162
3267	Cluster:74	0.973408926	0.946667336	0.967388305	0.941449464	0.996673222	0.993264503	0.995067191	0.991314323
3416	Cluster:74	0.971050849	0.942001355	0.963700675	0.940069739	0.996345461	0.991691249	0.993690593	0.989872173
3454	Cluster:74	0.973082809	0.951985551	0.969997241	0.953841909	0.995689938	0.991281547	0.993248115	0.989396919
3621	Cluster:74	0.965105486	0.937034343	0.961141911	0.941148433	0.995607997	0.993854474	0.994690265	0.993330056
4686	Cluster:74	0.977974563	0.951985551	0.973534355	0.947670772	0.996853491	0.99295313	0.994968863	0.991576532
4698	Cluster:74	0.979203773	0.955572837	0.974813737	0.95512129	0.999229761	0.994083907	0.997689282	0.984595215
4719	Cluster:74	0.984597246	0.961468028	0.982439857	0.960815794	0.998312029	0.993739757	0.996919043	0.991543756
4775	Cluster:74	0.98198831	0.964377995	0.979705491	0.964754283	0.993248115	0.982235333	0.98964274	0.966568338
4931	Cluster:74	0.97694604	0.953114417	0.974512706	0.95143366	0.996329072	0.991953458	0.993985578	0.990544084
5001	Cluster:74	0.9720292	0.945538469	0.965632291	0.943983142	0.996034087	0.991969846	0.993641429	0.990085218
5195	Cluster:74	0.966284524	0.940947746	0.960038131	0.934927125	0.99151098	0.985512947	0.987905605	0.982972796
5283	Cluster:74	0.960564935	0.938940872	0.956676617	0.939618192	0.993657817	0.989757457	0.991215995	0.987741724
5433	Cluster:74	0.980131952	0.956049469	0.976720267	0.957805484	0.996968207	0.992723697	0.994755818	0.990953786
5586	Cluster:74	0.980357725	0.955648095	0.976318892	0.951634348	0.998017044	0.993264503	0.996116028	0.990085218
5635	Cluster:74	0.972405489	0.94854878	0.966936758	0.950179364	0.996722386	0.9953294	0.995984923	0.994673877
5884	Cluster:74	0.977397587	0.9440584	0.96778968	0.942101698	0.995640774	0.991724025	0.993559489	0.990167158
6016	Cluster:74	0.968241226	0.946742593	0.964327823	0.946617164	0.995821042	0.992887578	0.994051131	0.991232383
6093	Cluster:74	0.982063568	0.959285553	0.980257382	0.956751875	0.998098984	0.994001967	0.996296296	0.989839397
6119	Cluster:74	0.978752226	0.957404109	0.97774879	0.955773524	0.997918715	0.994673877	0.996247132	0.992559816
6643	Cluster:74	0.98131099	0.962320949	0.980834358	0.964929885	0.998885611	0.997509013	0.99855785	0.996460177
6904	Cluster:74	0.968492085	0.942879362	0.962095176	0.941123347	0.994526385	0.989036382	0.992199279	0.986529007
6908	Cluster:74	0.974236761	0.950931942	0.969620952	0.951960465	0.995935759	0.992461488	0.993756146	0.991478204
6996	Cluster:74	0.977548102	0.956250157	0.975566315	0.954995861	0.997509013	0.994165847	0.996247132	0.991805965
7014	Cluster:74	0.97135188	0.949175928	0.966886587	0.952035722	0.996165192	0.993870862	0.994788594	0.992838414
7019	Cluster:74	0.978074907	0.951835035	0.973534355	0.950931942	0.997312357	0.993231727	0.995362176	0.990986562
7158	Cluster:74	0.982816145	0.960188646	0.980056694	0.960314076	0.993313668	0.981170108	0.987413963	0.973107178
7182	Cluster:74	0.978401024	0.949627474	0.974663222	0.944560118	0.993248115	0.985021304	0.990363815	0.979449361
7586	Cluster:74	0.981787623	0.954519228	0.978451195	0.956049469	0.996132416	0.989773845	0.993625041	0.986856768
7737	Cluster:74	0.958532975	0.938865615	0.953841909	0.937009257	0.995460505	0.991822353	0.993444772	0.990314651
7871	Cluster:74	0.976770439	0.949978677	0.971577653	0.947244312	0.996542117	0.993838086	0.995460505	0.992248443
8021	Cluster:74	0.983844668	0.964804455	0.980182124	0.965180744	0.996984595	0.992199279	0.99490331	0.990183546
8453	Cluster:74	0.976318892	0.949476959	0.971326794	0.947018538	0.997410685	0.9924451	0.994575549	0.9906588
8481	Cluster:74	0.976996212	0.958056343	0.974763565	0.956877305	0.997902327	0.994919698	0.996476565	0.99295313
8518	Cluster:74	0.971427138	0.93613125	0.962421293	0.932970424	0.993592265	0.988216978	0.990445755	0.986823992
8546	Cluster:74	0.979128515	0.957178336	0.976093119	0.956977648	0.997754834	0.995116355	0.996804326	0.993510324
8554	Cluster:74	0.981737451	0.967087274	0.981185561	0.969244663	0.997820387	0.995575221	0.996984595	0.994198623
8559	Cluster:74	0.962496551	0.940772145	0.959511326	0.940671801	0.993920026	0.984365782	0.990544084	0.962930187
8563	Cluster:74	0.97817525	0.961417856	0.975240198	0.961292427	0.996050475	0.992903966	0.994673877	0.991183219
8569	Cluster:74	0.969746381	0.948799639	0.96452851	0.947971803	0.996640446	0.993362832	0.994509997	0.989544412
8726	Cluster:74	0.975139854	0.948323006	0.973760128	0.948021975	0.995902983	0.991560144	0.993772534	0.989954113
8816	Cluster:74	0.965155658	0.937034343	0.958683491	0.939618192	0.99516552	0.992658145	0.994018355	0.991297935
8833	Cluster:74	0.979981436	0.948398264	0.972681434	0.944509947	0.998361193	0.996869879	0.997590954	0.995919371
8879	Cluster:74	0.977523016	0.953164589	0.972681434	0.954619572	0.994673877	0.989855785	0.99193707	0.987545067
8898	Cluster:74	0.971527482	0.938890701	0.963148785	0.934550837	0.997459849	0.994346116	0.996247132	0.991150442
9057	Cluster:74	0.974161503	0.951483832	0.969094147	0.947369741	0.990412979	0.976024254	0.984414946	0.948852835
9110	Cluster:74	0.964603768	0.933371798	0.957629882	0.931490354	0.992068174	0.987233694	0.989233038	0.985365454
9202	Cluster:74	0.977171813	0.946441562	0.970273186	0.941750495	0.996705998	0.992166503	0.994444444	0.989478859
9352	Cluster:74	0.983518551	0.967990367	0.984045355	0.971502396	0.999410029	0.998770895	0.999180597	0.998590626
9371	Cluster:74	0.975465971	0.938915787	0.963775933	0.934199634	0.993723369	0.988675844	0.990396591	0.985217961
9412	Cluster:74	0.972857035	0.950605825	0.969169405	0.95032988	0.997689282	0.995362176	0.996853491	0.993920026
9425	Cluster:74	0.968517171	0.944836064	0.965782806	0.944911321	0.996460177	0.993264503	0.994641101	0.992035398
9442	Cluster:74	0.964202393	0.949150842	0.962421293	0.949903419	0.996542117	0.993543101	0.994755818	0.992395936
9453	Cluster:74	0.975215112	0.955848782	0.974036074	0.959235381	0.997263192	0.99575549	0.996378237	0.995099967
9474	Cluster:74	0.975240198	0.954469057	0.972505832	0.95346562	0.997345133	0.994936087	0.996296296	0.993854474
9475	Cluster:74	0.978024735	0.95223641	0.973659785	0.950856684	0.997033759	0.991379875	0.995214684	0.98590626
9554	Cluster:74	0.981336076	0.963826104	0.980282467	0.963775933	0.999000328	0.996361849	0.998279253	0.994477221
9604	Cluster:74	0.969671124	0.941524722	0.965858064	0.941800667	0.99677155	0.994968863	0.995739102	0.994247788
9657	Cluster:74	0.967162532	0.940044653	0.961844317	0.937987608	0.995181908	0.990904621	0.992658145	0.989298591
9779	Cluster:74	0.971226451	0.939492763	0.96452851	0.938313725	0.995624385	0.992674533	0.99396919	0.990380203
9869	Cluster:74	0.965657377	0.941198605	0.958808921	0.938940872	0.99388725	0.986709276	0.990626024	0.983808587
9870	Cluster:74	0.967764594	0.936081078	0.958206858	0.932794822	0.994264176	0.989036382	0.991740413	0.986791216
9904	Cluster:74	0.966736071	0.942377643	0.960238818	0.93956802	0.994346116	0.990085218	0.991625696	0.988561127
9917	Cluster:74	0.967614078	0.932067331	0.959461154	0.928605474	0.995444117	0.993543101	0.99439528	0.992330383
9969	Cluster:74	0.981185561	0.954820259	0.977773876	0.95020445	0.997394297	0.993838086	0.996083251	0.990363815
10001	Cluster:74	0.974863909	0.957554625	0.971753255	0.959410983	0.995493281	0.991576532	0.993198951	0.990134382
10073	Cluster:74	0.968768031	0.950530567	0.966961844	0.948448436	0.996427401	0.992936742	0.994706654	0.990265487
10087	Cluster:74	0.977347415	0.948448436	0.972756692	0.948373178	0.996279908	0.992330383	0.994657489	0.989364143
10127	Cluster:74	0.953415448	0.923086572	0.948222663	0.924090008	0.989691904	0.985594887	0.987315634	0.984300229
10228	Cluster:74	0.960389333	0.931992073	0.952386925	0.926623686	0.994378892	0.991461816	0.992789249	0.989462471
10239	Cluster:74	0.977648446	0.961116825	0.976168377	0.962421293	0.992379548	0.979613242	0.986217634	0.961979679
10270	Cluster:74	0.963926448	0.942051526	0.958332288	0.941098262	0.994755818	0.990363815	0.992117339	0.989101934
10336	Cluster:74	0.965130572	0.938363896	0.959310639	0.937410631	0.995804654	0.992379548	0.994051131	0.990478532
10380	Cluster:74	0.975014424	0.936206507	0.9597371	0.931139152	0.992313995	0.987643396	0.989593576	0.984693543
10427	Cluster:74	0.963123699	0.930236059	0.954745002	0.927551865	0.99524746	0.98921665	0.992215667	0.987250082
10466	Cluster:74	0.978250508	0.959461154	0.97571683	0.958307202	0.993444772	0.987233694	0.990626024	0.984365782
10478	Cluster:74	0.969319921	0.94270376	0.964076964	0.938664927	0.996902655	0.994493609	0.995640774	0.992903966
10533	Cluster:74	0.974989338	0.956626446	0.971577653	0.956751875	0.993936414	0.98828253	0.991199607	0.985349066
10557	Cluster:74	0.958407546	0.939467677	0.956651531	0.940094825	0.994198623	0.98998689	0.991642085	0.988053097
10565	Cluster:74	0.978827484	0.951809949	0.975064596	0.948598951	0.997181252	0.993149787	0.995493281	0.989773845
10767	Cluster:74	0.981938138	0.959109952	0.978777312	0.956977648	0.998508686	0.994936087	0.996935431	0.992608981
10775	Cluster:74	0.976193463	0.959686928	0.97571683	0.961969746	0.997394297	0.995542445	0.99668961	0.994690265
10813	Cluster:74	0.968868374	0.942302386	0.962697238	0.939919223	0.994755818	0.99108489	0.9924451	0.990281875
10845	Cluster:74	0.97626872	0.95075634	0.972004114	0.94977799	0.996361849	0.992625369	0.994788594	0.991314323
11083	Cluster:74	0.97147731	0.945914758	0.965557033	0.941524722	0.995509669	0.991248771	0.993543101	0.988659456
11102	Cluster:74	0.977773876	0.957328851	0.973559441	0.958783835	0.992608981	0.984857424	0.988364471	0.981448705
11104	Cluster:74	0.962546723	0.939216818	0.95961167	0.939743622	0.996165192	0.993411996	0.994690265	0.992592593
11269	Cluster:74	0.972104458	0.949276271	0.968492085	0.950806512	0.992461488	0.98157981	0.985217961	0.975270403
22823	Cluster:74	0.979705491	0.957479367	0.978676969	0.958758749	0.9982137	0.994362504	0.996738774	0.99151098
22879	Cluster:74	0.970022326	0.93833881	0.961568372	0.94147455	0.995214684	0.991314323	0.993411996	0.988921665
22926	Cluster:74	0.977447759	0.957529539	0.97338384	0.956400672	0.996869879	0.993084235	0.995378564	0.991150442
22984	Cluster:74	0.976870782	0.950706169	0.971101021	0.947946718	0.995640774	0.99057686	0.99236316	0.98905277
23013	Cluster:74	0.979830921	0.950655997	0.976494494	0.95032988	0.996951819	0.987856441	0.993674205	0.982382825
23049	Cluster:74	0.98567594	0.959636756	0.984547074	0.956325415	0.997377909	0.990019666	0.994690265	0.985644051
23064	Cluster:74	0.981812709	0.959285553	0.979379374	0.959034694	0.99719764	0.99388725	0.996017699	0.991740413
23065	Cluster:74	0.97258109	0.941123347	0.963499987	0.937310288	0.993903638	0.989478859	0.991363487	0.988331695
23131	Cluster:74	0.980458069	0.959235381	0.979304117	0.962120262	0.997427073	0.994837758	0.996116028	0.993002294
23137	Cluster:74	0.978551539	0.949677646	0.97338384	0.946742593	0.997754834	0.992723697	0.99575549	0.987643396
23142	Cluster:74	0.975892432	0.952085894	0.971276622	0.948222663	0.996624058	0.992658145	0.994854146	0.988528351
23185	Cluster:74	0.981712365	0.963650503	0.981963224	0.965707548	0.998230088	0.99346116	0.996050475	0.991756801
23272	Cluster:74	0.979580062	0.953089331	0.975390713	0.948899982	0.996279908	0.990462144	0.993936414	0.987233694
23318	Cluster:74	0.97270652	0.945864586	0.966936758	0.942653589	0.990462144	0.982366437	0.98590626	0.97461488
23332	Cluster:74	0.98321752	0.955522665	0.978375938	0.95469483	0.996099639	0.991035726	0.994100295	0.988315306
23376	Cluster:74	0.972756692	0.945663899	0.968492085	0.943958056	0.995902983	0.989888561	0.993280892	0.985152409
23384	Cluster:74	0.97147731	0.944886235	0.968542257	0.946366305	0.988987217	0.978875778	0.983792199	0.972025565
23386	Cluster:74	0.976369064	0.950154278	0.971502396	0.947796202	0.995968535	0.990298263	0.993362832	0.987643396
23405	Cluster:74	0.977523016	0.949201013	0.973233324	0.947720944	0.997082924	0.993002294	0.995132743	0.989757457
23429	Cluster:74	0.96643504	0.938388982	0.961217169	0.938388982	0.997000983	0.995198296	0.99618158	0.99388725
23457	Cluster:74	0.973434011	0.942302386	0.96452851	0.93231819	0.985086857	0.917666339	0.953343166	0.797099312
23505	Cluster:74	0.968015453	0.935102727	0.959912701	0.932669393	0.994641101	0.988544739	0.99108489	0.986643723
23515	Cluster:74	0.975064596	0.947294484	0.970875248	0.94473572	0.996640446	0.992658145	0.994788594	0.989626352
23518	Cluster:74	0.977422673	0.950455309	0.973057723	0.950630911	0.99727958	0.995411341	0.996296296	0.994362504
23527	Cluster:74	0.978601711	0.952462183	0.974663222	0.945538469	0.997918715	0.993772534	0.99660767	0.990281875
23549	Cluster:74	0.962396207	0.937184858	0.954544314	0.934199634	0.994772206	0.990347427	0.992494264	0.987807276
25782	Cluster:74	0.979881093	0.958608233	0.976569751	0.957554625	0.996624058	0.993739757	0.995099967	0.992100951
25836	Cluster:74	0.984547074	0.963198956	0.9843213	0.961493114	0.998312029	0.993838086	0.996345461	0.990199934
25842	Cluster:74	0.97270652	0.949426787	0.969119233	0.947921632	0.9982137	0.996640446	0.997443461	0.99516552
25852	Cluster:74	0.9825402	0.959410983	0.979630234	0.958884178	0.998393969	0.996951819	0.997738446	0.996394625
25871	Cluster:74	0.968241226	0.944911321	0.96262198	0.944033314	0.995558833	0.991642085	0.993739757	0.989970501
25923	Cluster:74	0.972606176	0.943958056	0.967087274	0.938614756	0.984119961	0.978728286	0.980858735	0.969469027
25950	Cluster:74	0.954318541	0.930662519	0.951308231	0.930236059	0.99100295	0.962045231	0.980203212	0.861914127
25962	Cluster:74	0.978526453	0.953164589	0.973484183	0.951809949	0.996001311	0.990724353	0.99303507	0.989183874
26009	Cluster:74	0.972104458	0.943280737	0.966134009	0.938639841	0.996542117	0.992608981	0.994968863	0.989904949
26060	Cluster:74	0.974312019	0.947720944	0.968868374	0.943155307	0.997509013	0.994870534	0.996345461	0.99236316
26061	Cluster:74	0.967965281	0.944384517	0.963123699	0.941825753	0.996017699	0.992412324	0.994034743	0.991117666
26225	Cluster:74	0.975641572	0.951182801	0.970850162	0.949000326	0.996345461	0.989003605	0.993657817	0.978318584
26275	Cluster:74	0.974788651	0.950254622	0.971201365	0.947143968	0.996902655	0.993903638	0.995378564	0.991248771
26292	Cluster:74	0.977322329	0.960439505	0.976343978	0.956124727	0.996787938	0.989249426	0.993133399	0.968731563
27072	Cluster:74	0.977874219	0.955698267	0.974312019	0.955648095	0.997099312	0.995001639	0.995935759	0.994116683
27236	Cluster:74	0.970398615	0.947796202	0.966384868	0.945663899	0.996394625	0.992625369	0.994723042	0.990281875
27315	Cluster:74	0.957128164	0.935905476	0.952085894	0.935905476	0.992428712	0.98862668	0.990249099	0.987397575
27327	Cluster:74	0.981963224	0.955522665	0.980257382	0.957278679	0.997787611	0.993756146	0.996132416	0.990298263
27342	Cluster:74	0.977472844	0.96084088	0.976318892	0.959987959	0.976270075	0.249688627	0.48574238	0.032890855
29097	Cluster:74	0.983443293	0.970473873	0.98376941	0.971627825	0.998623402	0.995132743	0.996968207	0.993739757
29099	Cluster:74	0.974537792	0.957604796	0.970950505	0.958683491	0.997771223	0.995526057	0.996673222	0.994378892
29766	Cluster:74	0.98334295	0.962546723	0.979780749	0.96139277	0.998279253	0.996853491	0.997869551	0.99388725
29855	Cluster:74	0.972606176	0.944961493	0.964879713	0.942076612	0.994051131	0.991314323	0.992559816	0.989708292
29890	Cluster:74	0.968065625	0.936808569	0.958909264	0.934575923	0.994001967	0.988053097	0.990937398	0.985545723
29945	Cluster:74	0.969370093	0.944309259	0.963550159	0.941574894	0.994608325	0.99057686	0.991920682	0.989101934
29966	Cluster:74	0.984170785	0.961442942	0.982791059	0.963349472	0.998754507	0.995214684	0.997607342	0.991035726
29978	Cluster:74	0.96071545	0.933572486	0.953741565	0.932268018	0.994624713	0.992002622	0.993149787	0.990839069
50862	Cluster:74	0.973735043	0.953064245	0.971326794	0.95469483	0.995788266	0.993854474	0.994559161	0.99236316
51028	Cluster:74	0.976369064	0.953365276	0.973032637	0.952713042	0.997820387	0.996017699	0.99677155	0.99490331
51105	Cluster:74	0.978275594	0.956827133	0.975265284	0.956877305	0.997000983	0.994886922	0.995919371	0.993608653
51124	Cluster:74	0.978827484	0.954469057	0.973609613	0.95524672	0.996279908	0.986365126	0.991986234	0.975139299
51128	Cluster:74	0.981285904	0.962672152	0.97940446	0.963224042	0.997967879	0.995132743	0.996738774	0.993248115
51230	Cluster:74	0.98321752	0.968768031	0.982314427	0.971979028	0.998590626	0.997082924	0.997689282	0.996542117
51373	Cluster:74	0.973534355	0.950655997	0.967965281	0.951584176	0.992756473	0.984267453	0.988167814	0.965863651
51463	Cluster:74	0.978049821	0.955898954	0.976820611	0.95537215	0.992264831	0.96078335	0.98107178	0.826024254
51479	Cluster:74	0.967363219	0.940119911	0.960238818	0.938564584	0.992805637	0.987037037	0.989544412	0.984873812
51490	Cluster:74	0.969545694	0.944710634	0.962396207	0.938890701	0.992985906	0.986496231	0.988774172	0.98302196
51562	Cluster:74	0.963474902	0.937937436	0.960213732	0.938915787	0.995689938	0.991904294	0.993657817	0.990199934
51585	Cluster:74	0.977899305	0.955497579	0.975992775	0.954443971	0.996214356	0.991265159	0.994182235	0.98862668
51592	Cluster:74	0.982264255	0.958181773	0.979178687	0.956927477	0.997295969	0.992772861	0.995378564	0.990003278
51605	Cluster:74	0.966259439	0.938965958	0.960991396	0.937435717	0.99516552	0.991527368	0.992658145	0.990396591
51634	Cluster:74	0.971276622	0.952813386	0.96711236	0.954368713	0.996558505	0.992936742	0.994428056	0.991330711
51755	Cluster:74	0.976594837	0.950856684	0.971878684	0.946065274	0.996591282	0.99396919	0.995558833	0.991297935
51808	Cluster:74	0.980533327	0.959461154	0.979605148	0.961894489	0.99813176	0.995181908	0.996738774	0.993657817
53407	Cluster:74	0.958708577	0.93655771	0.953315104	0.935955648	0.995722714	0.993657817	0.994591937	0.99287119
54108	Cluster:74	0.972305145	0.954042596	0.96969621	0.954193111	0.997509013	0.995689938	0.99668961	0.994804982
54432	Cluster:74	0.954494142	0.936708226	0.950806512	0.936733312	0.995722714	0.993625041	0.994509997	0.992789249
54467	Cluster:74	0.973308582	0.941374207	0.965531947	0.937686577	0.996247132	0.992690921	0.994985251	0.989413307
54505	Cluster:74	0.977974563	0.953014073	0.975190026	0.953565963	0.99804982	0.995526057	0.997181252	0.993493936
54537	Cluster:74	0.968466999	0.939593106	0.961693801	0.933346712	0.993690593	0.988446411	0.991232383	0.984513274
54726	Cluster:74	0.97762336	0.951584176	0.972907207	0.950706169	0.993559489	0.987004261	0.99049492	0.983398886
54764	Cluster:74	0.965230916	0.939668364	0.959912701	0.936658054	0.990052442	0.97410685	0.984218289	0.956817437
54788	Cluster:74	0.964127135	0.94270376	0.959561498	0.94092266	0.995018027	0.990970174	0.99329728	0.989069158
54856	Cluster:74	0.985174222	0.969595866	0.985199308	0.970624389	0.996673222	0.990232711	0.994772206	0.985889872
54872	Cluster:74	0.961919575	0.936607882	0.953490706	0.934450493	0.994690265	0.990642412	0.992756473	0.98828253
54952	Cluster:74	0.971878684	0.955723352	0.969495522	0.956124727	0.996542117	0.994723042	0.995575221	0.994133071
54968	Cluster:74	0.967639164	0.944484861	0.962145348	0.942026441	0.997345133	0.995968535	0.99660767	0.995575221
55005	Cluster:74	0.964127135	0.941023004	0.959887615	0.940571457	0.994968863	0.99201901	0.99295313	0.991134054
55035	Cluster:74	0.980432983	0.955071119	0.97694604	0.953565963	0.997722058	0.994378892	0.996345461	0.991904294
55054	Cluster:74	0.954193111	0.929533653	0.947495171	0.927376264	0.992232055	0.988102262	0.98964274	0.98718453
55100	Cluster:74	0.974186589	0.95223641	0.970448787	0.947093796	0.995952147	0.991314323	0.993231727	0.989773845
55140	Cluster:74	0.96219552	0.936357023	0.956124727	0.93397386	0.995263848	0.991183219	0.992723697	0.990265487
55154	Cluster:74	0.966610641	0.945438126	0.963073527	0.945714071	0.991134054	0.982972796	0.987479515	0.971009505
55167	Cluster:74	0.967563906	0.934325063	0.960564935	0.931866643	0.994870534	0.989183874	0.992182891	0.986365126
55178	Cluster:74	0.963876276	0.936632968	0.955146376	0.931565612	0.992494264	0.989364143	0.990691577	0.987823664
55193	Cluster:74	0.980934701	0.957780398	0.978676969	0.957404109	0.997984267	0.9953294	0.996837103	0.993166175
55219	Cluster:74	0.959536412	0.931791385	0.953666307	0.930060457	0.994608325	0.990757129	0.992674533	0.988528351
55234	Cluster:74	0.983117176	0.969997241	0.983618895	0.971452224	0.999229761	0.997722058	0.998770895	0.99668961
55239	Cluster:74	0.977397587	0.955271806	0.974286933	0.953290018	0.99804982	0.996329072	0.997312357	0.995099967
55253	Cluster:74	0.981060131	0.957855656	0.978576625	0.957353937	0.99329728	0.988561127	0.990445755	0.986987873
55255	Cluster:74	0.973659785	0.951207887	0.969746381	0.951634348	0.997148476	0.995050803	0.995935759	0.994018355
55280	Cluster:74	0.972957379	0.951358403	0.967012016	0.948925068	0.995821042	0.992035398	0.994165847	0.990855457
55297	Cluster:74	0.964829541	0.94024534	0.960389333	0.93723503	0.993051459	0.988675844	0.990314651	0.985807932
55325	Cluster:74	0.969846725	0.945914758	0.966635727	0.945463211	0.995099967	0.990462144	0.992936742	0.988511963
55347	Cluster:74	0.965230916	0.94159998	0.961242255	0.939969395	0.99524746	0.99303507	0.993870862	0.991822353
55471	Cluster:74	0.964227479	0.942452901	0.959285553	0.940972832	0.993313668	0.989888561	0.991117666	0.989151098
55656	Cluster:74	0.975340541	0.950028849	0.970348443	0.947545343	0.995509669	0.990855457	0.993526713	0.988692232
55681	Cluster:74	0.971402052	0.943205479	0.964277651	0.939442591	0.996853491	0.9942314	0.995788266	0.992608981
55705	Cluster:74	0.980307553	0.953992424	0.976469408	0.95223641	0.995657162	0.990855457	0.992772861	0.989888561
55709	Cluster:74	0.956250157	0.937084514	0.950605825	0.935278328	0.988331695	0.976138971	0.98352999	0.96086529
55729	Cluster:74	0.979103429	0.954218197	0.974437448	0.954920603	0.997525402	0.99516552	0.996378237	0.992740085
55746	Cluster:74	0.972731606	0.945262524	0.965582119	0.941825753	0.995263848	0.990478532	0.992576205	0.989003605
55760	Cluster:74	0.975465971	0.948598951	0.969144319	0.946767679	0.984447722	0.971878073	0.976761717	0.959095379
55763	Cluster:74	0.971075935	0.947169054	0.966460126	0.945990016	0.996296296	0.992035398	0.9942314	0.990232711
55773	Cluster:74	0.973333668	0.951784863	0.969972155	0.951584176	0.997443461	0.995083579	0.996411013	0.993657817
55869	Cluster:74	0.958357374	0.936407195	0.955648095	0.936858741	0.996165192	0.993723369	0.994575549	0.993100623
56252	Cluster:74	0.978626797	0.95020445	0.974688307	0.953540878	0.996492953	0.991232383	0.994018355	0.988987217
56672	Cluster:74	0.957554625	0.935077641	0.95211098	0.932920252	0.996951819	0.995526057	0.996132416	0.99473943
56683	Cluster:74	0.975215112	0.95075634	0.971502396	0.949702732	0.99439528	0.979646018	0.987921993	0.929416585
56829	Cluster:74	0.991847076	0.959912701	0.985726112	0.953540878	0.99668961	0.990855457	0.993510324	0.973844641
56886	Cluster:74	0.980407897	0.953315104	0.974888995	0.947394827	0.997443461	0.993723369	0.99583743	0.991314323
56902	Cluster:74	0.971878684	0.947896546	0.967513735	0.948122319	0.994985251	0.991347099	0.993100623	0.990183546
56987	Cluster:74	0.981612021	0.956400672	0.978150164	0.954293455	0.997640118	0.992772861	0.995575221	0.987397575
57120	Cluster:74	0.96342473	0.931665956	0.954343627	0.928404786	0.993854474	0.988085873	0.9906588	0.985709603
57148	Cluster:74	0.967864937	0.934726438	0.959987959	0.930988636	0.99524746	0.989626352	0.992543428	0.987610619
57169	Cluster:74	0.978902742	0.957479367	0.974939167	0.954168025	0.994362504	0.991101278	0.993133399	0.988741396
57461	Cluster:74	0.970649474	0.94952713	0.964603768	0.949251185	0.996099639	0.989659128	0.993133399	0.979973779
57470	Cluster:74	0.968617515	0.94842335	0.963901362	0.947444999	0.99516552	0.991330711	0.993526713	0.989970501
57506	Cluster:74	0.980182124	0.949426787	0.972455661	0.947796202	0.996378237	0.992494264	0.994378892	0.990429367
57551	Cluster:74	0.985525425	0.959962873	0.983618895	0.960640193	0.998820059	0.994215011	0.996820715	0.991789577
57583	Cluster:74	0.968366656	0.936632968	0.959436069	0.933171111	0.994067519	0.988413635	0.990478532	0.986315962
57602	Cluster:74	0.974337105	0.945914758	0.968717859	0.944108572	0.99396919	0.989691904	0.991215995	0.988184202
57693	Cluster:74	0.964327823	0.933647744	0.955698267	0.933146025	0.994411668	0.990429367	0.992248443	0.988905277
57696	Cluster:74	0.971728169	0.949401701	0.967413391	0.950003763	0.995132743	0.991494592	0.993166175	0.990478532
57703	Cluster:74	0.973885558	0.946817851	0.968492085	0.946165617	0.997803999	0.992805637	0.995411341	0.990429367
57708	Cluster:74	0.982239169	0.961869403	0.98131099	0.962220606	0.998951164	0.997377909	0.998312029	0.995935759
58490	Cluster:74	0.969671124	0.944259087	0.964453252	0.93901613	0.995050803	0.990216323	0.992756473	0.988544739
60485	Cluster:74	0.96944535	0.940295512	0.96219552	0.941875925	0.995886595	0.993592265	0.994641101	0.990953786
60492	Cluster:74	0.978526453	0.95948624	0.977021298	0.961292427	0.99847591	0.997066536	0.997967879	0.996099639
60560	Cluster:74	0.974763565	0.949226099	0.971402052	0.946993453	0.996525729	0.993051459	0.994788594	0.991379875
64224	Cluster:74	0.967162532	0.945688985	0.963399644	0.946868023	0.99516552	0.992723697	0.993854474	0.991396264
64324	Cluster:74	0.977523016	0.950053935	0.972731606	0.948799639	0.983759423	0.979826286	0.981415929	0.976761717
64754	Cluster:74	0.966911672	0.941198605	0.962496551	0.937034343	0.99660767	0.993493936	0.994854146	0.989396919
64769	Cluster:74	0.979504804	0.961141911	0.978024735	0.963474902	0.998279253	0.997082924	0.997787611	0.996509341
64801	Cluster:74	0.960640193	0.932468705	0.954845345	0.929508567	0.994985251	0.991871518	0.993182563	0.988774172
65109	Cluster:74	0.971176279	0.946391391	0.968542257	0.947294484	0.99770567	0.995099967	0.996722386	0.992477876
79096	Cluster:74	0.978626797	0.957654968	0.97584226	0.953139503	0.995394952	0.9924451	0.993788922	0.990052442
79172	Cluster:74	0.979504804	0.957955999	0.97529037	0.957955999	0.991019338	0.964241232	0.983611931	0.911455261
79607	Cluster:74	0.977121642	0.951659434	0.970549131	0.95075634	0.996443789	0.994772206	0.995509669	0.992428712
79657	Cluster:74	0.976293806	0.953616135	0.972907207	0.951935379	0.998164536	0.996001311	0.997099312	0.994264176
79770	Cluster:74	0.961192083	0.933070767	0.954042596	0.932343276	0.993117011	0.989528024	0.990871845	0.988036709
79947	Cluster:74	0.972831949	0.955296892	0.970323357	0.956149813	0.99524746	0.99159292	0.993117011	0.990560472
79954	Cluster:74	0.975516143	0.950104107	0.971602739	0.949125756	0.996230744	0.991969846	0.994034743	0.990839069
80208	Cluster:74	0.978551539	0.950505481	0.972380403	0.945638813	0.995280236	0.987971157	0.992117339	0.984644379
80222	Cluster:74	0.964553596	0.938790357	0.959962873	0.936758398	0.993559489	0.989396919	0.990937398	0.988184202
80314	Cluster:74	0.974211675	0.950605825	0.970448787	0.95088177	0.995624385	0.989904949	0.993149787	0.986315962
80862	Cluster:74	0.981060131	0.964854627	0.980006522	0.963499987	0.985250737	0.960471976	0.977155031	0.898148148
81034	Cluster:74	0.96698693	0.941073176	0.96219552	0.936708226	0.994346116	0.990560472	0.9924451	0.988921665
81488	Cluster:74	0.962923011	0.932017159	0.95414294	0.92850513	0.995575221	0.990085218	0.993149787	0.983824975
81545	Cluster:74	0.967864937	0.938840529	0.959586584	0.935027469	0.99287119	0.986660111	0.989151098	0.984431334
81572	Cluster:74	0.967714422	0.946617164	0.963951534	0.947369741	0.99719764	0.994460833	0.995607997	0.993018682
81889	Cluster:74	0.967764594	0.946566992	0.962120262	0.946667336	0.994870534	0.991642085	0.993100623	0.989413307
83732	Cluster:74	0.973584527	0.950380052	0.972054286	0.951534004	0.995902983	0.992707309	0.994051131	0.991166831
83746	Cluster:74	0.965030229	0.940747059	0.958357374	0.939869052	0.995050803	0.991232383	0.993067847	0.989118322
83787	Cluster:74	0.964352909	0.937586233	0.957930913	0.934927125	0.993756146	0.99015077	0.991658473	0.988495575
84124	Cluster:74	0.959385897	0.940772145	0.954745002	0.938489326	0.994608325	0.992117339	0.993018682	0.991035726
84186	Cluster:74	0.975817174	0.953315104	0.972455661	0.951107543	0.997738446	0.994985251	0.996345461	0.99303507
84278	Cluster:74	0.953841909	0.930737777	0.947821288	0.928354615	0.993051459	0.988725008	0.99049492	0.986348738
84285	Cluster:74	0.974738479	0.957052906	0.972229887	0.957504453	0.996345461	0.991756801	0.993854474	0.990412979
84295	Cluster:74	0.973785214	0.945137095	0.966811329	0.938639841	0.996427401	0.988495575	0.993084235	0.98344805
84549	Cluster:74	0.975892432	0.950630911	0.9720292	0.949853247	0.995116355	0.99057686	0.992969518	0.987037037
84811	Cluster:74	0.952863558	0.924566641	0.944585204	0.921932619	0.992674533	0.988298918	0.99006883	0.987053425
84881	Cluster:74	0.961769059	0.934876954	0.952311667	0.932769736	0.993330056	0.990134382	0.991642085	0.989183874
84939	Cluster:74	0.97147731	0.941951183	0.964704112	0.938915787	0.994493609	0.989413307	0.991756801	0.986791216
84950	Cluster:74	0.980232296	0.962973183	0.978752226	0.964553596	0.9982137	0.995378564	0.996804326	0.994575549
85013	Cluster:74	0.962471465	0.939593106	0.959009608	0.939342247	0.996116028	0.993706981	0.994936087	0.992330383
85021	Cluster:74	0.965682462	0.935955648	0.958808921	0.932569049	0.994968863	0.990675188	0.992690921	0.989249426
85364	Cluster:74	0.962270777	0.936733312	0.958357374	0.935855304	0.994854146	0.990363815	0.99236316	0.987659784
85403	Cluster:74	0.978601711	0.960088302	0.977472844	0.962396207	0.997672894	0.994673877	0.996132416	0.992117339
89970	Cluster:74	0.977397587	0.950856684	0.973609613	0.951057371	0.997181252	0.994034743	0.996017699	0.992559816
90196	Cluster:74	0.964076964	0.946165617	0.960740536	0.947244312	0.995050803	0.991035726	0.993543101	0.98972468
90416	Cluster:74	0.964428166	0.943305822	0.958758749	0.943330908	0.994477221	0.989855785	0.992658145	0.985299902
90550	Cluster:74	0.971853599	0.950630911	0.96834157	0.946491734	0.996050475	0.993870862	0.994854146	0.992854802
90871	Cluster:74	0.97338384	0.950254622	0.967990367	0.949150842	0.996837103	0.991986234	0.993936414	0.98998689
91408	Cluster:74	0.981712365	0.963374558	0.97885257	0.963575245	0.998656178	0.99575549	0.997230416	0.994706654
91833	Cluster:74	0.966083837	0.944384517	0.963399644	0.943732283	0.99575549	0.992854802	0.994591937	0.991560144
92259	Cluster:74	0.973283496	0.960188646	0.973308582	0.960615107	0.998918387	0.998230088	0.998426745	0.997689282
92399	Cluster:74	0.979605148	0.95524672	0.975465971	0.951283145	0.996542117	0.993510324	0.99524746	0.992461488
92609	Cluster:74	0.978049821	0.954042596	0.971226451	0.951534004	0.995706326	0.991199607	0.992756473	0.990363815
92667	Cluster:74	0.966184181	0.945237438	0.963951534	0.945714071	0.996820715	0.995444117	0.996099639	0.994051131
94056	Cluster:74	0.982715802	0.967388305	0.982690716	0.970774904	0.998688954	0.99719764	0.998115372	0.996525729
115416	Cluster:74	0.976920954	0.956099641	0.97529037	0.957178336	0.994706654	0.991035726	0.992641757	0.989478859
119559	Cluster:74	0.961819231	0.93914156	0.957077992	0.937009257	0.993395608	0.990003278	0.991215995	0.989019993
120534	Cluster:74	0.972681434	0.945663899	0.96766425	0.945914758	0.996542117	0.992936742	0.994444444	0.990888233
121665	Cluster:74	0.971602739	0.943882799	0.965933322	0.946316133	0.996296296	0.994018355	0.994952475	0.993395608
122553	Cluster:74	0.970172842	0.940997918	0.965356345	0.94147455	0.99660767	0.9942314	0.995411341	0.992658145
125476	Cluster:74	0.969495522	0.947896546	0.967212704	0.949025412	0.99762373	0.995263848	0.996312684	0.993838086
128061	Cluster:74	0.96834157	0.948724381	0.96575772	0.948598951	0.996968207	0.993772534	0.995624385	0.992313995
128869	Cluster:74	0.9615182	0.93668314	0.955422321	0.935855304	0.993018682	0.989183874	0.990429367	0.988233366
134218	Cluster:74	0.97694604	0.950405138	0.972907207	0.949376615	0.997082924	0.99490331	0.996279908	0.993510324
134553	Cluster:74	0.970875248	0.941248777	0.963198956	0.937962522	0.995018027	0.988757784	0.992232055	0.983497214
140461	Cluster:74	0.966585556	0.948021975	0.961242255	0.948598951	0.996165192	0.994116683	0.994837758	0.993592265
148413	Cluster:74	0.976870782	0.964302737	0.977322329	0.965832978	0.987921993	0.983185841	0.985496559	0.980285152
151194	Cluster:74	0.975465971	0.949150842	0.969520608	0.947344655	0.99524746	0.991560144	0.993100623	0.990740741
153396	Cluster:74	0.970699646	0.945011665	0.964679026	0.941524722	0.993723369	0.987512291	0.990298263	0.984496886
163590	Cluster:74	0.98690515	0.972982465	0.988008931	0.97516494	0.999213373	0.99727958	0.998607014	0.995624385
167153	Cluster:74	0.975566315	0.950254622	0.971151193	0.947796202	0.996935431	0.993674205	0.995657162	0.99151098
196294	Cluster:74	0.965531947	0.943155307	0.961994832	0.941675238	0.99719764	0.993149787	0.995427729	0.986496231
196528	Cluster:74	0.982063568	0.959787271	0.980432983	0.958482804	0.998197312	0.994624713	0.996673222	0.991756801
201626	Cluster:74	0.962672152	0.933171111	0.953967338	0.929458395	0.993477548	0.988774172	0.990626024	0.987004261
246184	Cluster:74	0.966786243	0.953866994	0.96698693	0.953917166	0.997312357	0.991265159	0.995198296	0.981956735
254128	Cluster:74	0.971050849	0.950630911	0.969921983	0.951734691	0.990281875	0.984316618	0.987545067	0.96561783
255967	Cluster:74	0.98376941	0.963023355	0.983493465	0.963625417	0.998180924	0.994788594	0.996968207	0.992330383
285237	Cluster:74	0.968266312	0.942904448	0.964403081	0.94147455	0.996558505	0.993674205	0.994985251	0.992543428
285343	Cluster:74	0.957730226	0.933848431	0.952738128	0.932343276	0.99473943	0.992133727	0.993198951	0.990593248
339487	Cluster:74	0.98020721	0.965958408	0.980984873	0.968943632	0.998688954	0.997607342	0.998017044	0.997181252
348995	Cluster:74	0.976670095	0.949301357	0.970850162	0.944760806	0.997525402	0.994018355	0.996050475	0.991461816
375757	Cluster:74	0.959084866	0.942929534	0.957128164	0.942653589	0.996935431	0.995345788	0.995952147	0.994706654
387893	Cluster:74	0.970724732	0.949828161	0.966836415	0.947896546	0.998017044	0.99490331	0.99677155	0.992133727
440275	Cluster:74	0.974964253	0.944660462	0.96957078	0.942678674	0.996722386	0.991855129	0.994083907	0.989855785
554203	Cluster:74	0.976895868	0.960765622	0.976168377	0.961769059	0.970927565	0.656981318	0.764765651	0.491543756
653519	Cluster:74	0.978651883	0.957454281	0.978451195	0.956827133	0.993362832	0.978515241	0.987971157	0.897066536
100101267	Cluster:74	0.978601711	0.952085894	0.974186589	0.950480395	0.993231727	0.987708948	0.989757457	0.983546378
100303755	Cluster:74	0.954494142	0.930913378	0.949602388	0.928705817	0.946034087	0.600196657	0.729318256	0.363389053
100506963	Cluster:74	0.94965256	0.925294132	0.946817851	0.926548428	0.982743363	0.833775811	0.915830875	0.576876434
100526767	Cluster:74	0.971853599	0.949000326	0.967513735	0.946491734	0.267846608	0.006014422	0.013339889	0.001638807
100526831	Cluster:74	0.973107895	0.955271806	0.970498959	0.953440534	0.002327106	0	0	0
100533106	Cluster:74	0.966836415	0.950279708	0.965431603	0.952060808	0.747263192	0.078056375	0.165257293	0.010816126
100885850	Cluster:74	0.969821639	0.948674209	0.964729198	0.947796202	0.010144215	0.0000656	0.000114716	0
102	Cluster:91	0.984647417	0.964779369	0.983192434	0.9632993	0.998885611	0.996984595	0.998246477	0.995493281
405	Cluster:91	0.976996212	0.95715325	0.974663222	0.957730226	0.996411013	0.995018027	0.995657162	0.9942314
490	Cluster:91	0.982816145	0.956174899	0.978476281	0.95592404	0.997263192	0.991297935	0.994280564	0.988692232
528	Cluster:91	0.977648446	0.957930913	0.975967689	0.95893435	0.997607342	0.995919371	0.996804326	0.994542773
546	Cluster:91	0.986629205	0.964076964	0.985776284	0.964578682	0.998918387	0.994460833	0.996640446	0.98921665
663	Cluster:91	0.979730577	0.960038131	0.977422673	0.95961167	0.998607014	0.996935431	0.997771223	0.995722714
818	Cluster:91	0.969395178	0.94596493	0.961894489	0.944936407	0.995067191	0.991166831	0.993231727	0.988856113
835	Cluster:91	0.982163911	0.96385119	0.979003086	0.964227479	0.997869551	0.995984923	0.997066536	0.995181908
988	Cluster:91	0.985149136	0.963098613	0.985174222	0.964603768	0.998852835	0.997017371	0.998115372	0.995952147
996	Cluster:91	0.980483155	0.959285553	0.976093119	0.958884178	0.998082596	0.996640446	0.997246804	0.995902983
1054	Cluster:91	0.965732634	0.937661491	0.959962873	0.935754961	0.995149131	0.991707637	0.993002294	0.990412979
1182	Cluster:91	0.976594837	0.948323006	0.972656348	0.946416476	0.997263192	0.99482137	0.996099639	0.993231727
1355	Cluster:91	0.975591401	0.957579711	0.974136417	0.957529539	0.996214356	0.99303507	0.994493609	0.99201901
1386	Cluster:91	0.975566315	0.949953591	0.971151193	0.948774553	0.996804326	0.994526385	0.99567355	0.993231727
1488	Cluster:91	0.978401024	0.956977648	0.973910644	0.956977648	0.94677155	0.876696165	0.892805637	0.861406096
1737	Cluster:91	0.974236761	0.947344655	0.967689336	0.945538469	0.99575549	0.991871518	0.993477548	0.989954113
1994	Cluster:91	0.978626797	0.952637784	0.973885558	0.952085894	0.99762373	0.995099967	0.996542117	0.993985578
1998	Cluster:91	0.981662193	0.963625417	0.979178687	0.963951534	0.997394297	0.995198296	0.996247132	0.993952802
2033	Cluster:91	0.982289341	0.958583147	0.980106866	0.959009608	0.997640118	0.994149459	0.996345461	0.990691577
2110	Cluster:91	0.979981436	0.962822668	0.978676969	0.965306174	0.993330056	0.988643068	0.990822681	0.987282858
2186	Cluster:91	0.987381783	0.969545694	0.988510649	0.972882121	0.998738119	0.995083579	0.997574566	0.992150115
2733	Cluster:91	0.965657377	0.948699295	0.961668715	0.945036751	0.995624385	0.992772861	0.993985578	0.991674861
2804	Cluster:91	0.982765973	0.959837443	0.981361162	0.961141911	0.998017044	0.99295313	0.996247132	0.987889217
2963	Cluster:91	0.976293806	0.956124727	0.973609613	0.957052906	0.997214028	0.994034743	0.995509669	0.993084235
2965	Cluster:91	0.97529037	0.95469483	0.972681434	0.954218197	0.997476237	0.996099639	0.996656834	0.995427729
2966	Cluster:91	0.982188997	0.964954971	0.981887966	0.966485212	0.983464438	0.911668305	0.949524746	0.788216978
3281	Cluster:91	0.984471816	0.969972155	0.984070441	0.973509269	0.999639462	0.999180597	0.999475582	0.99914782
3607	Cluster:91	0.980959787	0.957930913	0.977171813	0.958482804	0.994723042	0.989626352	0.99151098	0.988380859
3658	Cluster:91	0.981160475	0.956802047	0.978074907	0.955999298	0.997099312	0.993264503	0.995624385	0.991134054
3712	Cluster:91	0.974312019	0.947520257	0.966108923	0.943029877	0.994919698	0.984988528	0.989233038	0.974582104
3836	Cluster:91	0.982264255	0.964252565	0.9807591	0.9632993	0.998066208	0.995952147	0.997000983	0.994870534
3840	Cluster:91	0.982765973	0.96520583	0.982013396	0.96465394	0.998230088	0.995427729	0.996919043	0.993411996
3845	Cluster:91	0.982314427	0.961166997	0.981009959	0.961166997	0.997345133	0.994526385	0.996148804	0.992625369
3954	Cluster:91	0.979078343	0.956275243	0.974838823	0.954343627	0.996968207	0.992002622	0.993985578	0.990511308
3964	Cluster:91	0.980307553	0.964051878	0.97885257	0.964754283	0.97682727	0.958816781	0.963700426	0.943313668
4351	Cluster:91	0.969972155	0.950028849	0.965130572	0.949602388	0.992592593	0.986447067	0.989003605	0.982923632
4528	Cluster:91	0.975741916	0.951132629	0.972104458	0.950430224	0.996066863	0.992412324	0.994100295	0.991150442
4683	Cluster:91	0.978978	0.957629882	0.976795525	0.955698267	0.997509013	0.994493609	0.995984923	0.992559816
4799	Cluster:91	0.977397587	0.958583147	0.974061159	0.95850789	0.997574566	0.995591609	0.996411013	0.995001639
4864	Cluster:91	0.974863909	0.949025412	0.970599303	0.947143968	0.993674205	0.988331695	0.990412979	0.986955097
4891	Cluster:91	0.973785214	0.944434689	0.968567343	0.942603417	0.995821042	0.992494264	0.993936414	0.990855457
4905	Cluster:91	0.976770439	0.954920603	0.973057723	0.954117854	0.995591609	0.991740413	0.994116683	0.98998689
5130	Cluster:91	0.970875248	0.952938815	0.967338133	0.95155909	0.996132416	0.993838086	0.995018027	0.992510652
5562	Cluster:91	0.976720267	0.954368713	0.972731606	0.952612698	0.996640446	0.994723042	0.99575549	0.993428384
5663	Cluster:91	0.972831949	0.951508918	0.968241226	0.949828161	0.996542117	0.992494264	0.994542773	0.991232383
5826	Cluster:91	0.969721295	0.943907885	0.963274214	0.945488297	0.99380531	0.989183874	0.991199607	0.987954769
5867	Cluster:91	0.964177307	0.937285202	0.961242255	0.938639841	0.991461816	0.988610292	0.989282203	0.987233694
5910	Cluster:91	0.979153601	0.955422321	0.976820611	0.951383488	0.998951164	0.997410685	0.998246477	0.995362176
5921	Cluster:91	0.97461305	0.944911321	0.970724732	0.942327472	0.995411341	0.989413307	0.993149787	0.985381842
5930	Cluster:91	0.982414771	0.966184181	0.982163911	0.968717859	0.998410357	0.997017371	0.997443461	0.996214356
5985	Cluster:91	0.979329203	0.961743973	0.977698618	0.963173871	0.995804654	0.991740413	0.99388725	0.989265814
6049	Cluster:91	0.964001706	0.935780047	0.959511326	0.935253242	0.996476565	0.993231727	0.994936087	0.99159292
6120	Cluster:91	0.975415799	0.951483832	0.970574217	0.947996889	0.996624058	0.993248115	0.995116355	0.990609636
6311	Cluster:91	0.984020269	0.965180744	0.981963224	0.967639164	0.997754834	0.995378564	0.996525729	0.993592265
6477	Cluster:91	0.968793116	0.947520257	0.965657377	0.946692422	0.99439528	0.990036054	0.992510652	0.983415274
6632	Cluster:91	0.983142262	0.95783057	0.978275594	0.959009608	0.999049492	0.995575221	0.997394297	0.988495575
6642	Cluster:91	0.977171813	0.955547751	0.971803427	0.95401751	0.997099312	0.995411341	0.996214356	0.99490331
6789	Cluster:91	0.981963224	0.961994832	0.979153601	0.958357374	0.997951491	0.99567355	0.996755162	0.992903966
6832	Cluster:91	0.975741916	0.947219226	0.969219577	0.945638813	0.995378564	0.991527368	0.993018682	0.990904621
6868	Cluster:91	0.982765973	0.967814766	0.982966661	0.970975591	0.993493936	0.98684038	0.990642412	0.982923632
6883	Cluster:91	0.971778341	0.95838246	0.971703083	0.959586584	0.997951491	0.996574893	0.997181252	0.995886595
6885	Cluster:91	0.972781778	0.945990016	0.967614078	0.943707197	0.996525729	0.993870862	0.995542445	0.991822353
6903	Cluster:91	0.956927477	0.935127813	0.955848782	0.936582796	0.994280564	0.991560144	0.992723697	0.990757129
7174	Cluster:91	0.979956351	0.959812357	0.977422673	0.957755312	0.998951164	0.997230416	0.998098984	0.99626352
7260	Cluster:91	0.959912701	0.940772145	0.956375586	0.939593106	0.995558833	0.992117339	0.993772534	0.9906588
7268	Cluster:91	0.969947069	0.950555653	0.967212704	0.950982114	0.979072435	0.491461816	0.715847263	0.149950836
7270	Cluster:91	0.967012016	0.94977799	0.964854627	0.950430224	0.996673222	0.99303507	0.994657489	0.991297935
7508	Cluster:91	0.972380403	0.952863558	0.969345007	0.953540878	0.994477221	0.987954769	0.991265159	0.984513274
7551	Cluster:91	0.978074907	0.957228508	0.974261847	0.958482804	0.995394952	0.992215667	0.993772534	0.990675188
7572	Cluster:91	0.982414771	0.960464591	0.980934701	0.961543286	0.997918715	0.996378237	0.997230416	0.995607997
7690	Cluster:91	0.981586935	0.964704112	0.981235732	0.965406517	0.997394297	0.995198296	0.996361849	0.994411668
7716	Cluster:91	0.97749793	0.959636756	0.976243634	0.961794145	0.997000983	0.995313012	0.996116028	0.994460833
7786	Cluster:91	0.9843213	0.968115797	0.985199308	0.972204801	0.980957063	0.937217306	0.95984923	0.875434284
8030	Cluster:91	0.975390713	0.944785892	0.968567343	0.943832627	0.996738774	0.992838414	0.995280236	0.990724353
8050	Cluster:91	0.978325766	0.955497579	0.975365627	0.951734691	0.994755818	0.991330711	0.992543428	0.99006883
8195	Cluster:91	0.97940446	0.962145348	0.979479718	0.964377995	0.998197312	0.997181252	0.99762373	0.996066863
8450	Cluster:91	0.974437448	0.949677646	0.969169405	0.94854878	0.995952147	0.993821698	0.995034415	0.992756473
8500	Cluster:91	0.977648446	0.960389333	0.976093119	0.963249128	0.996968207	0.994968863	0.995952147	0.994264176
8697	Cluster:91	0.976544665	0.9510072	0.971376966	0.949000326	0.995919371	0.992461488	0.99396919	0.991183219
8723	Cluster:91	0.969846725	0.944108572	0.964453252	0.94282919	0.996640446	0.99388725	0.995313012	0.99236316
8774	Cluster:91	0.979554976	0.959987959	0.977999649	0.960088302	0.997885939	0.996558505	0.997132088	0.996001311
9205	Cluster:91	0.961091739	0.940847402	0.958407546	0.940044653	0.99524746	0.992756473	0.99380531	0.991953458
9318	Cluster:91	0.978802398	0.956300329	0.974437448	0.954243283	0.998623402	0.996034087	0.997640118	0.992936742
9487	Cluster:91	0.967313047	0.945212352	0.963449816	0.943958056	0.993362832	0.988331695	0.990724353	0.986610947
9491	Cluster:91	0.981687279	0.969620952	0.981737451	0.973760128	0.999033104	0.9982137	0.998738119	0.998033432
9519	Cluster:91	0.970448787	0.951860121	0.969796553	0.953089331	0.997722058	0.996427401	0.997033759	0.995902983
9529	Cluster:91	0.977598274	0.953691393	0.974788651	0.954092768	0.997803999	0.995558833	0.996574893	0.994673877
9587	Cluster:91	0.969269749	0.952763214	0.967563906	0.953014073	0.997803999	0.996525729	0.997017371	0.996034087
9673	Cluster:91	0.963725761	0.938664927	0.956325415	0.937159772	0.99516552	0.991478204	0.993133399	0.990199934
9678	Cluster:91	0.98198831	0.959335725	0.979153601	0.960314076	0.997656506	0.995542445	0.996558505	0.993625041
9682	Cluster:91	0.966811329	0.941198605	0.960238818	0.940571457	0.992035398	0.98590626	0.98870862	0.983890528
9748	Cluster:91	0.977347415	0.951157715	0.973735043	0.950179364	0.996869879	0.992625369	0.995214684	0.98913471
9776	Cluster:91	0.977146728	0.96016356	0.973860472	0.960263904	0.997263192	0.995591609	0.996394625	0.995132743
9812	Cluster:91	0.965356345	0.944108572	0.959787271	0.942653589	0.99473943	0.990199934	0.99252704	0.988528351
9821	Cluster:91	0.981687279	0.959160123	0.979580062	0.95905978	0.997803999	0.994165847	0.996492953	0.990789905
9883	Cluster:91	0.982490028	0.962019918	0.979680405	0.961116825	0.993362832	0.981039004	0.986627335	0.974319895
9885	Cluster:91	0.969319921	0.947143968	0.963725761	0.948624037	0.996165192	0.994575549	0.995132743	0.99431334
9897	Cluster:91	0.96901889	0.943832627	0.964252565	0.9422773	0.99516552	0.991281547	0.993067847	0.989855785
9913	Cluster:91	0.980056694	0.956425758	0.974211675	0.95537215	0.996411013	0.993346444	0.994968863	0.991838741
9919	Cluster:91	0.97135188	0.9440584	0.965005143	0.93901613	0.996099639	0.99142904	0.994001967	0.988315306
10116	Cluster:91	0.968065625	0.938790357	0.960339162	0.937686577	0.993608653	0.988839725	0.99092101	0.987004261
10240	Cluster:91	0.968592429	0.951207887	0.967237789	0.952035722	0.997214028	0.9942314	0.995624385	0.993346444
10244	Cluster:91	0.970749818	0.955572837	0.967764594	0.955723352	0.996197968	0.992658145	0.994182235	0.991740413
10277	Cluster:91	0.978927828	0.954845345	0.975967689	0.9545694	0.997181252	0.99473943	0.996001311	0.993526713
10328	Cluster:91	0.970774904	0.950655997	0.966886587	0.950906856	0.996099639	0.993608653	0.994755818	0.992789249
10363	Cluster:91	0.972229887	0.945538469	0.96753882	0.942854276	0.99439528	0.988446411	0.99193707	0.985283514
10463	Cluster:91	0.97830068	0.95346562	0.973283496	0.952738128	0.99754179	0.994706654	0.996525729	0.992297607
10526	Cluster:91	0.966259439	0.938138123	0.960088302	0.935077641	0.99346116	0.988692232	0.990740741	0.987217306
10641	Cluster:91	0.973735043	0.954970775	0.969370093	0.952888644	0.9942314	0.990626024	0.991871518	0.989478859
10766	Cluster:91	0.972831949	0.948849811	0.970147756	0.951308231	0.995263848	0.990806293	0.992887578	0.989380531
10906	Cluster:91	0.969319921	0.950706169	0.96465394	0.948674209	0.995984923	0.994067519	0.994886922	0.99346116
10907	Cluster:91	0.974888995	0.954895517	0.971126107	0.953942252	0.997672894	0.994985251	0.996247132	0.993723369
11161	Cluster:91	0.976193463	0.955196548	0.973358754	0.955196548	0.996296296	0.993002294	0.994264176	0.991986234
11183	Cluster:91	0.972731606	0.944284173	0.966108923	0.943857713	0.996820715	0.994083907	0.99567355	0.992346772
11266	Cluster:91	0.965230916	0.943782455	0.962396207	0.944660462	0.995493281	0.992248443	0.993477548	0.991789577
22796	Cluster:91	0.972681434	0.950003763	0.969646038	0.950254622	0.995853818	0.99252704	0.994034743	0.991166831
22828	Cluster:91	0.975415799	0.949627474	0.971402052	0.948398264	0.995591609	0.989101934	0.992461488	0.986610947
22862	Cluster:91	0.974939167	0.94706871	0.968692773	0.944359431	0.996017699	0.990232711	0.993641429	0.986348738
22864	Cluster:91	0.980708928	0.959009608	0.980232296	0.964854627	0.99770567	0.993166175	0.996197968	0.986905932
22887	Cluster:91	0.974312019	0.946993453	0.968115797	0.943456338	0.995886595	0.99159292	0.994034743	0.990003278
22950	Cluster:91	0.977046384	0.95660136	0.974888995	0.955597923	0.996558505	0.993395608	0.994788594	0.992297607
23071	Cluster:91	0.981712365	0.96533126	0.980734014	0.966485212	0.998197312	0.996591282	0.997345133	0.995919371
23076	Cluster:91	0.972330231	0.946215789	0.966058751	0.94473572	0.994493609	0.990183546	0.991707637	0.98828253
23091	Cluster:91	0.9843213	0.962521637	0.985174222	0.967438477	0.998852835	0.996656834	0.997935103	0.994952475
23163	Cluster:91	0.970473873	0.946893109	0.965030229	0.942402729	0.994034743	0.989495247	0.992002622	0.987168142
23243	Cluster:91	0.978250508	0.950831598	0.973634699	0.947118882	0.996804326	0.994346116	0.995886595	0.991379875
23300	Cluster:91	0.96643504	0.937310288	0.959812357	0.936507538	0.99575549	0.992936742	0.994641101	0.992035398
23310	Cluster:91	0.978401024	0.951709605	0.975666658	0.951232973	0.995689938	0.989741069	0.993395608	0.985693215
23325	Cluster:91	0.980508241	0.953741565	0.977372501	0.951659434	0.998017044	0.993198951	0.996148804	0.990036054
23510	Cluster:91	0.984020269	0.970574217	0.986453604	0.972957379	0.992313995	0.988938053	0.990675188	0.986315962
23514	Cluster:91	0.972004114	0.948097233	0.968542257	0.948674209	0.994985251	0.990855457	0.993084235	0.989413307
23582	Cluster:91	0.979053257	0.961769059	0.974512706	0.961994832	0.997935103	0.99583743	0.996460177	0.994788594
23588	Cluster:91	0.979379374	0.959461154	0.977021298	0.960339162	0.995018027	0.990871845	0.993084235	0.988561127
23595	Cluster:91	0.97707147	0.956952563	0.973885558	0.955773524	0.998148148	0.995427729	0.996738774	0.993870862
23637	Cluster:91	0.97651958	0.952512355	0.972882121	0.952487269	0.995591609	0.993117011	0.994296952	0.991756801
23731	Cluster:91	0.981135389	0.951182801	0.976343978	0.951885207	0.997459849	0.994657489	0.99583743	0.993002294
23786	Cluster:91	0.976820611	0.953841909	0.973910644	0.954820259	0.99719764	0.994428056	0.996083251	0.993215339
24144	Cluster:91	0.973709957	0.956902391	0.969947069	0.956551188	0.993182563	0.987954769	0.990724353	0.986037365
25843	Cluster:91	0.980307553	0.958984522	0.979730577	0.960640193	0.997853163	0.991920682	0.995526057	0.982792527
25904	Cluster:91	0.973735043	0.953766651	0.968968718	0.952863558	0.997148476	0.99482137	0.99575549	0.99388725
25917	Cluster:91	0.979554976	0.96219552	0.979228859	0.960113388	0.994755818	0.989282203	0.99142904	0.986987873
25980	Cluster:91	0.964904799	0.943631939	0.960213732	0.939994481	0.996116028	0.993313668	0.99482137	0.992379548
25998	Cluster:91	0.976745353	0.951684519	0.971301708	0.950630911	0.996361849	0.991183219	0.993920026	0.987807276
26019	Cluster:91	0.981386248	0.965732634	0.980432983	0.967262875	0.998836447	0.996460177	0.997836775	0.994968863
26036	Cluster:91	0.986453604	0.966710985	0.986729549	0.968943632	0.998295641	0.995919371	0.997263192	0.99439528
26054	Cluster:91	0.983618895	0.961217169	0.9825402	0.960991396	0.997853163	0.995542445	0.996886267	0.993920026
26058	Cluster:91	0.982214083	0.961091739	0.980508241	0.961242255	0.997263192	0.992920354	0.99567355	0.990412979
26268	Cluster:91	0.970950505	0.950530567	0.966259439	0.948448436	0.996787938	0.994870534	0.995689938	0.99396919
26355	Cluster:91	0.979931265	0.956651531	0.977598274	0.955547751	0.997738446	0.994690265	0.996050475	0.993117011
26502	Cluster:91	0.980357725	0.964578682	0.978350852	0.965657377	0.998098984	0.996083251	0.997099312	0.994936087
26515	Cluster:91	0.976619923	0.960063217	0.97584226	0.960414419	0.997050147	0.995001639	0.995935759	0.994034743
26985	Cluster:91	0.976720267	0.954895517	0.97270652	0.953014073	0.997033759	0.99396919	0.995542445	0.992674533
27125	Cluster:91	0.983443293	0.953565963	0.977171813	0.952612698	0.997050147	0.99092101	0.994362504	0.988003933
27258	Cluster:91	0.983192434	0.967087274	0.984271129	0.96834157	0.999737791	0.99898394	0.999639462	0.992330383
27351	Cluster:91	0.965782806	0.94350651	0.958658405	0.942377643	0.995968535	0.994378892	0.995214684	0.993428384
29072	Cluster:91	0.982239169	0.960364248	0.980407897	0.958783835	0.997328745	0.994362504	0.996165192	0.992313995
29102	Cluster:91	0.975415799	0.947720944	0.97092542	0.945036751	0.995083579	0.99006883	0.991871518	0.988872501
29110	Cluster:91	0.973158066	0.948047061	0.969947069	0.946341219	0.996951819	0.993608653	0.995509669	0.991232383
29893	Cluster:91	0.975190026	0.961442942	0.974086245	0.963600331	0.989314979	0.973746313	0.983611931	0.940314651
29919	Cluster:91	0.960740536	0.941800667	0.95702782	0.937987608	0.994968863	0.993411996	0.993920026	0.99303507
29982	Cluster:91	0.968291398	0.952361839	0.966008579	0.951985551	0.996984595	0.994706654	0.995952147	0.993838086
30836	Cluster:91	0.983945012	0.962120262	0.984145699	0.962948097	0.998803671	0.995853818	0.997459849	0.993772534
50807	Cluster:91	0.983543637	0.961718887	0.980583498	0.960188646	0.997427073	0.994051131	0.996329072	0.991756801
51010	Cluster:91	0.975691744	0.958532975	0.974186589	0.957730226	0.995804654	0.992215667	0.994149459	0.9906588
51026	Cluster:91	0.975641572	0.955271806	0.972179716	0.954042596	0.998393969	0.996787938	0.997459849	0.995984923
51076	Cluster:91	0.964904799	0.948247749	0.963600331	0.948398264	0.995902983	0.992920354	0.9942314	0.992199279
51095	Cluster:91	0.980683842	0.962872839	0.979429546	0.963123699	0.997394297	0.995657162	0.996394625	0.994854146
51098	Cluster:91	0.963600331	0.940797231	0.95948624	0.940170083	0.996722386	0.994641101	0.995526057	0.993592265
51115	Cluster:91	0.97707147	0.959210295	0.975967689	0.957529539	0.997820387	0.995575221	0.996640446	0.99439528
51227	Cluster:91	0.966961844	0.942553245	0.962697238	0.944384517	0.995952147	0.99287119	0.9942314	0.991674861
51256	Cluster:91	0.973684871	0.951483832	0.96901889	0.953440534	0.997640118	0.995952147	0.996591282	0.995591609
51397	Cluster:91	0.971000677	0.951283145	0.968391742	0.949251185	0.998033432	0.995575221	0.996755162	0.994215011
51603	Cluster:91	0.966134009	0.942929534	0.960765622	0.941976269	0.994215011	0.990281875	0.991904294	0.98921665
51611	Cluster:91	0.972656348	0.947821288	0.968943632	0.947169054	0.995034415	0.991052114	0.992854802	0.989921337
51642	Cluster:91	0.978401024	0.95783057	0.974964253	0.957855656	0.998312029	0.995984923	0.997099312	0.995001639
51654	Cluster:91	0.968567343	0.949727818	0.965807892	0.948373178	0.994886922	0.991396264	0.992625369	0.990691577
51693	Cluster:91	0.977297243	0.963926448	0.976068033	0.963750847	0.997771223	0.994034743	0.996001311	0.992772861
51720	Cluster:91	0.976068033	0.958231944	0.972781778	0.956651531	0.996656834	0.995116355	0.995706326	0.994559161
51768	Cluster:91	0.969194491	0.944409603	0.963349472	0.940947746	0.996345461	0.994116683	0.995116355	0.992625369
54471	Cluster:91	0.972505832	0.949000326	0.968140883	0.949451873	0.996705998	0.995263848	0.995984923	0.994575549
54476	Cluster:91	0.981787623	0.966811329	0.980683842	0.967890023	0.997394297	0.996001311	0.996525729	0.995493281
54700	Cluster:91	0.974086245	0.946993453	0.968191054	0.944033314	0.994804982	0.991150442	0.992690921	0.989691904
54741	Cluster:91	0.977849133	0.958181773	0.97529037	0.960640193	0.99847591	0.997263192	0.997935103	0.995821042
54812	Cluster:91	0.969846725	0.946717507	0.965682462	0.944986579	0.996050475	0.994149459	0.994919698	0.992707309
54849	Cluster:91	0.972831949	0.953189675	0.968241226	0.951283145	0.995739102	0.990331039	0.992232055	0.987659784
54881	Cluster:91	0.977221985	0.952963901	0.973107895	0.949953591	0.997590954	0.994001967	0.995689938	0.992494264
54934	Cluster:91	0.975817174	0.95524672	0.97393573	0.953290018	0.996460177	0.99287119	0.994280564	0.99201901
54989	Cluster:91	0.974211675	0.948247749	0.969069062	0.946817851	0.993706981	0.981465093	0.988577516	0.973221894
55037	Cluster:91	0.983643981	0.962973183	0.981662193	0.963525073	0.996755162	0.993625041	0.995018027	0.992494264
55127	Cluster:91	0.982715802	0.963173871	0.981260818	0.960514763	0.993067847	0.984742707	0.989741069	0.974188791
55132	Cluster:91	0.973835386	0.949376615	0.970022326	0.948398264	0.997181252	0.995214684	0.996279908	0.993280892
55148	Cluster:91	0.974813737	0.951609262	0.971979028	0.950605825	0.995460505	0.9924451	0.994215011	0.99092101
55177	Cluster:91	0.960038131	0.936959085	0.953666307	0.935930562	0.994182235	0.990593248	0.992117339	0.989478859
55216	Cluster:91	0.978275594	0.957128164	0.974838823	0.956651531	0.995509669	0.991838741	0.993952802	0.990019666
55246	Cluster:91	0.974763565	0.953816823	0.97313298	0.954117854	0.997672894	0.995214684	0.99660767	0.99380531
55251	Cluster:91	0.975365627	0.949878333	0.971577653	0.949502045	0.996345461	0.992723697	0.994723042	0.991101278
55256	Cluster:91	0.974688307	0.956300329	0.971728169	0.956199985	0.997803999	0.996837103	0.99719764	0.996214356
55288	Cluster:91	0.968291398	0.945588641	0.964076964	0.944234001	0.995034415	0.991379875	0.993510324	0.989593576
55319	Cluster:91	0.974111331	0.950831598	0.969420264	0.951333317	0.997803999	0.994051131	0.996099639	0.992412324
55425	Cluster:91	0.979605148	0.946466648	0.970649474	0.945387954	0.995394952	0.991773189	0.99337922	0.990511308
55572	Cluster:91	0.973735043	0.954895517	0.972004114	0.956250157	0.995427729	0.991576532	0.993330056	0.990117994
55588	Cluster:91	0.971050849	0.952211324	0.967313047	0.951759777	0.996411013	0.993444772	0.995083579	0.991822353
55591	Cluster:91	0.976444322	0.950530567	0.971050849	0.950279708	0.997672894	0.995526057	0.996591282	0.994296952
55680	Cluster:91	0.986027143	0.966660813	0.985374909	0.972104458	0.995739102	0.989659128	0.992740085	0.983579154
55683	Cluster:91	0.970825076	0.946742593	0.965105486	0.946617164	0.995411341	0.993018682	0.99431334	0.992248443
55695	Cluster:91	0.975566315	0.958583147	0.972480747	0.954619572	0.993215339	0.984578827	0.987364798	0.978105539
55718	Cluster:91	0.971728169	0.947796202	0.966259439	0.947971803	0.995067191	0.991101278	0.993018682	0.989954113
55719	Cluster:91	0.977221985	0.953290018	0.973609613	0.953114417	0.99677155	0.993215339	0.994608325	0.991478204
55726	Cluster:91	0.973785214	0.947545343	0.969345007	0.945889672	0.996378237	0.9924451	0.994477221	0.991215995
55755	Cluster:91	0.972380403	0.952186238	0.967563906	0.95143366	0.995509669	0.993592265	0.994460833	0.991740413
55781	Cluster:91	0.968316484	0.943857713	0.964729198	0.941574894	0.995460505	0.992100951	0.993690593	0.990724353
55791	Cluster:91	0.962923011	0.939517849	0.95825703	0.938062865	0.987790888	0.979465749	0.981809243	0.975139299
55813	Cluster:91	0.981887966	0.962095176	0.980157038	0.96262198	0.997263192	0.994149459	0.995378564	0.99303507
55832	Cluster:91	0.982841231	0.959084866	0.980106866	0.957128164	0.99770567	0.993051459	0.995313012	0.991068502
55909	Cluster:91	0.965832978	0.941248777	0.95702782	0.938991044	0.993625041	0.989036382	0.990970174	0.986823992
56262	Cluster:91	0.977372501	0.951584176	0.970624389	0.953816823	0.996083251	0.991740413	0.993870862	0.9895608
56267	Cluster:91	0.970599303	0.949828161	0.967714422	0.949251185	0.996345461	0.992543428	0.994526385	0.990871845
57038	Cluster:91	0.978877656	0.961166997	0.978325766	0.961844317	0.99813176	0.996919043	0.997427073	0.996476565
57117	Cluster:91	0.969846725	0.950681083	0.968742945	0.951684519	0.995313012	0.991773189	0.993706981	0.990511308
57149	Cluster:91	0.972505832	0.950931942	0.966384868	0.952412011	0.99677155	0.995099967	0.995542445	0.994772206
57409	Cluster:91	0.977272157	0.966334696	0.977773876	0.968592429	0.994723042	0.992428712	0.99303507	0.991330711
57446	Cluster:91	0.97135188	0.951232973	0.96575772	0.950831598	0.996755162	0.995116355	0.995870206	0.994542773
57492	Cluster:91	0.987632642	0.967563906	0.987732985	0.972606176	0.997459849	0.99516552	0.996525729	0.993182563
57498	Cluster:91	0.979830921	0.954293455	0.976745353	0.95469483	0.996394625	0.993477548	0.99482137	0.992051786
57510	Cluster:91	0.976369064	0.950229536	0.969871811	0.950003763	0.99431334	0.989757457	0.991412652	0.988610292
57645	Cluster:91	0.968692773	0.941524722	0.961593458	0.93969345	0.994247788	0.991724025	0.992723697	0.99049492
57680	Cluster:91	0.977824047	0.955146376	0.973584527	0.95401751	0.995952147	0.989675516	0.992756473	0.987282858
57826	Cluster:91	0.97584226	0.955472493	0.973308582	0.955623009	0.997492625	0.995099967	0.996148804	0.993330056
59349	Cluster:91	0.96753882	0.945739157	0.963650503	0.946040188	0.996214356	0.994608325	0.995231072	0.993920026
60682	Cluster:91	0.974638136	0.956074555	0.972606176	0.956400672	0.996197968	0.98454605	0.991527368	0.972189446
63931	Cluster:91	0.979304117	0.964603768	0.97885257	0.966083837	0.998623402	0.997492625	0.998082596	0.997082924
64121	Cluster:91	0.96643504	0.94393297	0.962797582	0.946265961	0.993264503	0.988249754	0.990593248	0.984103573
64225	Cluster:91	0.96969621	0.938991044	0.961342598	0.936708226	0.993133399	0.989380531	0.990773517	0.988348083
64426	Cluster:91	0.975566315	0.954870431	0.972681434	0.955472493	0.997738446	0.995984923	0.996787938	0.995198296
64795	Cluster:91	0.983568723	0.961141911	0.982941575	0.961543286	0.998246477	0.996542117	0.997394297	0.99583743
64853	Cluster:91	0.975089682	0.953616135	0.973684871	0.954343627	0.995607997	0.99108489	0.994100295	0.981530646
79005	Cluster:91	0.976996212	0.96753882	0.976770439	0.968642601	0.998770895	0.997853163	0.998328417	0.997607342
79145	Cluster:91	0.973459097	0.958332288	0.97338384	0.959661842	0.9982137	0.996574893	0.997345133	0.995460505
79612	Cluster:91	0.963023355	0.939542935	0.957629882	0.938564584	0.996001311	0.992740085	0.99388725	0.991101278
79868	Cluster:91	0.978476281	0.960314076	0.977247071	0.961568372	0.997509013	0.996099639	0.996656834	0.995509669
79877	Cluster:91	0.974362191	0.947896546	0.966635727	0.944158744	0.996705998	0.994018355	0.995198296	0.99295313
79939	Cluster:91	0.976619923	0.955773524	0.971452224	0.954519228	0.996476565	0.994362504	0.995231072	0.99295313
80155	Cluster:91	0.984622331	0.960590021	0.981260818	0.960916138	0.998770895	0.994411668	0.996886267	0.991887906
80207	Cluster:91	0.967037102	0.934049118	0.954544314	0.931239495	0.993985578	0.988856113	0.990839069	0.987086201
80219	Cluster:91	0.974462534	0.955020947	0.973835386	0.956024384	0.998377581	0.996820715	0.997590954	0.996017699
80351	Cluster:91	0.975491057	0.951458746	0.971803427	0.948122319	0.996230744	0.991019338	0.993952802	0.989118322
83608	Cluster:91	0.95905978	0.940420942	0.958959436	0.941349121	0.994723042	0.99049492	0.992641757	0.988725008
83695	Cluster:91	0.965958408	0.942252214	0.961819231	0.939342247	0.995263848	0.991609308	0.993248115	0.99006883
83737	Cluster:91	0.978952914	0.955321978	0.976720267	0.953264932	0.997590954	0.994526385	0.996656834	0.992658145
83892	Cluster:91	0.970047412	0.946366305	0.965657377	0.94664225	0.997459849	0.996083251	0.996476565	0.995722714
84064	Cluster:91	0.961743973	0.936833655	0.95783057	0.937310288	0.981120944	0.772271386	0.859357588	0.573287447
84138	Cluster:91	0.966284524	0.942327472	0.961668715	0.940546371	0.991347099	0.974221567	0.985267126	0.919583743
84240	Cluster:91	0.9702481	0.952713042	0.968065625	0.953841909	0.99677155	0.993051459	0.994641101	0.992281219
84273	Cluster:91	0.964026792	0.935679703	0.955171462	0.934024032	0.993264503	0.989577188	0.991199607	0.988610292
84280	Cluster:91	0.965431603	0.940546371	0.961468028	0.941574894	0.996312684	0.99337922	0.994886922	0.992182891
84336	Cluster:91	0.959410983	0.940521285	0.953967338	0.93791235	0.993543101	0.986529007	0.988725008	0.983710259
84759	Cluster:91	0.953565963	0.938865615	0.952687956	0.938238467	0.993903638	0.991101278	0.992494264	0.990167158
84896	Cluster:91	0.971577653	0.949075584	0.966259439	0.947444999	0.992297607	0.987430351	0.988987217	0.985873484
84933	Cluster:91	0.970624389	0.9545694	0.968993804	0.956902391	0.993903638	0.967354966	0.984759095	0.86120944
85025	Cluster:91	0.964277651	0.948950154	0.964202393	0.950530567	0.996411013	0.994608325	0.995116355	0.993706981
85313	Cluster:91	0.979329203	0.958106515	0.977472844	0.959712014	0.998541462	0.996296296	0.997640118	0.994968863
85369	Cluster:91	0.965983493	0.940997918	0.958282116	0.940671801	0.993215339	0.987872829	0.990003278	0.986430678
91012	Cluster:91	0.976042947	0.958457718	0.971979028	0.957981085	0.9971157	0.995149131	0.995870206	0.994509997
91137	Cluster:91	0.968667687	0.942477987	0.961894489	0.939542935	0.995214684	0.99049492	0.993149787	0.988348083
91574	Cluster:91	0.976996212	0.95850789	0.976444322	0.960690364	0.997410685	0.995313012	0.995968535	0.994542773
92675	Cluster:91	0.980734014	0.962521637	0.981009959	0.963449816	0.995886595	0.987217306	0.989085546	0.984021632
112752	Cluster:91	0.966936758	0.947419913	0.966535384	0.948122319	0.990937398	0.978892167	0.982071452	0.974811537
113251	Cluster:91	0.980006522	0.955347064	0.974688307	0.952336753	0.998246477	0.995771878	0.997312357	0.991855129
115286	Cluster:91	0.97584226	0.952562527	0.971803427	0.954117854	0.995591609	0.991576532	0.993166175	0.990314651
124808	Cluster:91	0.973032637	0.953591049	0.971176279	0.954168025	0.996083251	0.992641757	0.994264176	0.991363487
131118	Cluster:91	0.976068033	0.958859092	0.975114768	0.959260467	0.99847591	0.996443789	0.997443461	0.995427729
132320	Cluster:91	0.978576625	0.960590021	0.97694604	0.958583147	0.99567355	0.992297607	0.993870862	0.988528351
137964	Cluster:91	0.96711236	0.943907885	0.961217169	0.942578331	0.995771878	0.992903966	0.994559161	0.990888233
202658	Cluster:91	0.97461305	0.962095176	0.973358754	0.963148785	0.968879056	0.7057686	0.827531957	0.388905277
203547	Cluster:91	0.981085217	0.960865966	0.977949477	0.95961167	0.998459521	0.997099312	0.997525402	0.996329072
204851	Cluster:91	0.980157038	0.95414294	0.976745353	0.952512355	0.997148476	0.994329728	0.995804654	0.993067847
221037	Cluster:91	0.982063568	0.955397236	0.980182124	0.954770088	0.997820387	0.992395936	0.995345788	0.988315306
221477	Cluster:91	0.972280059	0.948398264	0.965356345	0.949476959	0.994706654	0.990167158	0.992756473	0.988528351
221955	Cluster:91	0.965130572	0.935002383	0.953315104	0.930311316	0.991281547	0.98590626	0.988266142	0.984021632
282991	Cluster:91	0.977046384	0.958106515	0.97516494	0.959561498	0.998492298	0.9971157	0.997738446	0.99660767
283635	Cluster:91	0.982791059	0.970323357	0.983317864	0.97270652	0.998246477	0.997492625	0.997689282	0.997214028
284058	Cluster:91	0.985901713	0.968492085	0.985826456	0.97012267	0.997410685	0.992608981	0.995116355	0.990773517
284900	Cluster:91	0.96397662	0.945939844	0.962697238	0.947520257	0.994886922	0.992215667	0.993215339	0.98964274
374969	Cluster:91	0.971251537	0.956225071	0.970223014	0.956902391	0.998262865	0.996230744	0.997099312	0.995296624
389203	Cluster:91	0.963474902	0.943456338	0.961969746	0.94393297	0.995591609	0.993182563	0.994034743	0.99201901
400569	Cluster:91	0.96207009	0.947294484	0.96084088	0.946366305	0.995296624	0.9924451	0.993592265	0.990101606
440574	Cluster:91	0.982439857	0.970197928	0.983393121	0.9738103	0.996804326	0.973484104	0.990199934	0.854195346
445571	Cluster:91	0.987482126	0.973509269	0.990291749	0.977899305	0.957899049	0.649475582	0.75381842	0.42368076
493753	Cluster:91	0.968266312	0.951960465	0.966685899	0.952713042	0.99719764	0.995394952	0.996312684	0.994575549
644019	Cluster:91	0.983794496	0.967915109	0.985425081	0.969721295	0.98726647	0.891625696	0.943690593	0.665994756
645513	Cluster:91	0.970574217	0.947444999	0.965858064	0.948097233	0.994247788	0.988249754	0.990675188	0.985758768
728642	Cluster:91	0.976845697	0.955974212	0.97448762	0.95524672	0.953785644	0.452933464	0.611012783	0.162028843
100529097	Cluster:91	0.983643981	0.970373529	0.98499862	0.971251537	0	0	0	0
100529261	Cluster:91	0.9825402	0.970549131	0.983368036	0.972104458	0.994346116	0.988053097	0.991920682	0.958980662
100861548	Cluster:91	0.981561849	0.96753882	0.979981436	0.968592429	0.97741724	0.869305146	0.938905277	0.600262209
132	Cluster:33	0.98211374	0.96410205	0.982239169	0.965958408	0.997689282	0.994788594	0.996165192	0.99346116
158	Cluster:33	0.984120613	0.970398615	0.983694152	0.970900334	0.992658145	0.939118322	0.980203212	0.720075385
329	Cluster:33	0.977272157	0.960188646	0.975741916	0.961091739	0.996443789	0.994608325	0.995313012	0.99380531
384	Cluster:33	0.975741916	0.963048441	0.975541229	0.96656047	0.987561455	0.862979351	0.934070796	0.706899377
583	Cluster:33	0.978777312	0.957429195	0.976343978	0.957654968	0.993674205	0.990707965	0.99201901	0.989364143
617	Cluster:33	0.965105486	0.947344655	0.962471465	0.946541906	0.994182235	0.990888233	0.992084562	0.989855785
819	Cluster:33	0.976193463	0.962596894	0.975616486	0.964679026	0.997689282	0.996066863	0.996656834	0.995624385
836	Cluster:33	0.975491057	0.952386925	0.973584527	0.955171462	0.99855785	0.997148476	0.997672894	0.996443789
984	Cluster:33	0.978501367	0.960790708	0.977021298	0.961844317	0.996902655	0.991642085	0.994837758	0.98862668
1022	Cluster:33	0.976168377	0.959837443	0.975591401	0.960238818	0.9971157	0.994198623	0.995607997	0.993395608
1371	Cluster:33	0.976243634	0.954193111	0.97503951	0.955422321	0.992510652	0.988036709	0.99006883	0.985463782
1739	Cluster:33	0.983016833	0.962521637	0.982891403	0.965180744	0.997394297	0.995394952	0.996558505	0.994362504
1781	Cluster:33	0.984973534	0.969545694	0.985274565	0.971878684	0.999328089	0.998672566	0.999033104	0.997984267
1875	Cluster:33	0.98088453	0.962822668	0.980282467	0.962797582	0.982923632	0.958308751	0.970812848	0.922894133
2332	Cluster:33	0.980658756	0.959511326	0.977849133	0.960790708	0.996050475	0.993739757	0.994837758	0.992281219
2773	Cluster:33	0.996287284	0.980934701	0.995735394	0.983543637	0.999295313	0.997967879	0.998934775	0.99668961
2803	Cluster:33	0.985776284	0.960865966	0.98444673	0.961367684	0.99847591	0.991297935	0.996230744	0.98633235
3073	Cluster:33	0.978049821	0.958131601	0.973559441	0.960013045	0.993313668	0.985971813	0.990183546	0.977236971
3155	Cluster:33	0.967187618	0.949226099	0.96410205	0.948699295	0.995444117	0.993608653	0.994083907	0.992789249
3419	Cluster:33	0.977924391	0.957529539	0.972907207	0.956300329	0.995886595	0.991166831	0.994001967	0.988135038
3475	Cluster:33	0.983117176	0.967614078	0.983368036	0.968542257	0.997951491	0.996640446	0.997066536	0.996361849
3839	Cluster:33	0.977447759	0.953239846	0.973709957	0.954268369	0.998541462	0.996886267	0.997836775	0.996017699
3842	Cluster:33	0.986152573	0.966610641	0.986328174	0.968115797	0.998574238	0.996951819	0.997902327	0.995706326
4292	Cluster:33	0.965782806	0.943531596	0.959009608	0.942553245	0.983988856	0.978023599	0.979219928	0.976335628
4580	Cluster:33	0.973459097	0.960615107	0.972656348	0.959536412	0.99287119	0.986381514	0.988413635	0.984693543
4682	Cluster:33	0.965858064	0.950530567	0.96533126	0.951634348	0.994329728	0.989364143	0.991969846	0.98718453
4711	Cluster:33	0.983794496	0.967965281	0.983393121	0.969746381	0.998967552	0.997443461	0.99847591	0.996640446
4817	Cluster:33	0.976343978	0.96397662	0.974738479	0.964704112	0.995657162	0.993903638	0.994346116	0.993477548
4927	Cluster:33	0.981511677	0.963725761	0.980382811	0.962872839	0.997672894	0.994165847	0.995640774	0.993215339
4976	Cluster:33	0.980959787	0.958282116	0.977723704	0.956827133	0.997574566	0.995952147	0.997000983	0.995001639
5007	Cluster:33	0.974161503	0.949752904	0.970172842	0.949928505	0.995607997	0.991527368	0.993674205	0.990232711
5073	Cluster:33	0.977347415	0.958131601	0.975767002	0.958834006	0.997689282	0.995624385	0.996460177	0.994870534
5257	Cluster:33	0.98088453	0.962295863	0.979354288	0.964603768	0.997377909	0.995427729	0.996345461	0.994559161
5279	Cluster:33	0.970348443	0.956977648	0.968667687	0.95825703	0.997148476	0.994673877	0.995821042	0.993788922
5373	Cluster:33	0.980784186	0.966033665	0.979805835	0.968140883	0.992248443	0.978548017	0.986430678	0.958865946
5423	Cluster:33	0.971928856	0.956551188	0.970047412	0.957554625	0.99660767	0.993690593	0.995067191	0.992772861
5428	Cluster:33	0.976017861	0.958357374	0.97393573	0.95524672	0.991478204	0.98548017	0.988184202	0.983185841
5435	Cluster:33	0.982941575	0.972254973	0.983418207	0.974888995	0.593362832	0.126270075	0.166961652	0.081973124
5504	Cluster:33	0.97952989	0.965381431	0.978451195	0.966836415	0.998098984	0.996755162	0.997427073	0.99626352
5514	Cluster:33	0.9825402	0.968040539	0.982490028	0.968843288	0.99719764	0.994723042	0.996083251	0.992576205
5530	Cluster:33	0.985600682	0.967313047	0.98622783	0.970574217	0.997050147	0.990806293	0.994641101	0.98216978
5564	Cluster:33	0.972455661	0.951709605	0.966886587	0.951107543	0.995657162	0.993133399	0.994116683	0.992346772
5611	Cluster:33	0.98321752	0.966736071	0.983719238	0.967212704	0.999311701	0.996951819	0.99855785	0.995575221
5636	Cluster:33	0.97215463	0.954519228	0.969620952	0.953616135	0.997017371	0.995706326	0.99618158	0.995296624
5715	Cluster:33	0.981762537	0.971201365	0.980984873	0.971226451	0.995493281	0.979531301	0.990429367	0.905063913
5718	Cluster:33	0.985776284	0.970774904	0.986880064	0.97338384	0.998918387	0.996574893	0.99804982	0.995444117
5903	Cluster:33	0.984070441	0.957805484	0.979730577	0.957429195	0.997459849	0.990527696	0.994067519	0.988249754
5965	Cluster:33	0.978601711	0.957654968	0.977096556	0.956149813	0.996624058	0.989970501	0.993936414	0.982464766
5977	Cluster:33	0.980106866	0.964277651	0.977648446	0.965657377	0.997935103	0.995804654	0.996869879	0.994608325
5981	Cluster:33	0.98334295	0.96452851	0.983067004	0.964503424	0.998738119	0.996476565	0.997722058	0.99524746
5982	Cluster:33	0.976870782	0.959160123	0.973459097	0.959937787	0.997492625	0.995902983	0.996460177	0.995411341
6249	Cluster:33	0.984873191	0.963474902	0.981586935	0.966961844	0.997803999	0.995607997	0.996902655	0.993198951
6251	Cluster:33	0.977849133	0.964603768	0.977121642	0.968241226	0.998803671	0.998066208	0.998328417	0.997558178
6293	Cluster:33	0.9702481	0.94596493	0.963324386	0.944208916	0.992395936	0.987725336	0.990134382	0.985611275
6433	Cluster:33	0.971025763	0.949702732	0.965557033	0.948197577	0.995657162	0.991035726	0.993330056	0.989921337
6619	Cluster:33	0.97749793	0.95702782	0.975591401	0.955547751	0.996525729	0.993756146	0.995214684	0.992232055
6667	Cluster:33	0.976318892	0.958558061	0.97270652	0.954970775	0.996591282	0.993133399	0.995034415	0.991379875
6733	Cluster:33	0.982966661	0.968015453	0.983568723	0.970850162	0.997967879	0.996312684	0.9971157	0.995378564
6895	Cluster:33	0.962847754	0.942979705	0.958909264	0.938740185	0.994444444	0.9906588	0.992264831	0.9895608
6924	Cluster:33	0.980909615	0.965832978	0.980508241	0.968065625	0.997787611	0.996034087	0.997181252	0.994936087
6938	Cluster:33	0.97651958	0.949251185	0.971828513	0.949401701	0.994706654	0.991969846	0.993477548	0.990314651
6949	Cluster:33	0.979003086	0.95537215	0.97461305	0.957077992	0.995640774	0.990347427	0.992674533	0.987840052
7181	Cluster:33	0.970649474	0.946391391	0.966485212	0.944810978	0.995263848	0.991478204	0.992969518	0.990347427
7326	Cluster:33	0.979479718	0.962045004	0.978275594	0.962496551	0.998705343	0.997410685	0.998066208	0.997082924
7336	Cluster:33	0.982339513	0.962948097	0.980357725	0.965858064	0.99949197	0.998508686	0.99906588	0.997295969
7381	Cluster:33	0.984396558	0.969921983	0.984421644	0.9720292	0.999819731	0.998967552	0.99957391	0.992969518
7444	Cluster:33	0.979279031	0.960263904	0.979103429	0.960564935	0.985873484	0.967699115	0.971796132	0.953949525
7468	Cluster:33	0.979981436	0.95155909	0.976093119	0.948498608	0.996411013	0.992248443	0.994526385	0.989118322
7515	Cluster:33	0.963499987	0.944459775	0.959360811	0.944133658	0.995181908	0.992133727	0.993362832	0.990691577
7726	Cluster:33	0.970950505	0.951709605	0.967965281	0.949301357	0.993231727	0.987168142	0.99015077	0.980481809
8036	Cluster:33	0.982038482	0.963675589	0.981637107	0.963525073	0.998246477	0.996394625	0.997263192	0.99524746
8239	Cluster:33	0.987206181	0.970273186	0.98758247	0.971953942	0.998410357	0.996476565	0.997427073	0.995313012
8243	Cluster:33	0.99262474	0.968241226	0.990994155	0.97571683	0.998033432	0.995607997	0.996853491	0.99431334
8289	Cluster:33	0.983819582	0.963525073	0.983819582	0.966058751	0.998344805	0.996460177	0.997427073	0.995444117
8446	Cluster:33	0.974412362	0.957805484	0.972229887	0.959185209	0.996804326	0.994296952	0.995476893	0.993543101
8449	Cluster:33	0.963951534	0.942578331	0.956852219	0.939342247	0.993936414	0.989790233	0.991691249	0.988561127
8451	Cluster:33	0.98008178	0.959160123	0.975691744	0.958708577	0.996640446	0.99346116	0.995083579	0.992461488
8452	Cluster:33	0.984948448	0.961317512	0.984496902	0.962822668	0.996935431	0.992723697	0.994886922	0.991035726
8634	Cluster:33	0.973835386	0.95660136	0.971101021	0.957128164	0.997836775	0.996361849	0.997000983	0.995821042
8703	Cluster:33	0.966234353	0.949677646	0.963826104	0.950655997	0.99618158	0.993821698	0.994936087	0.992805637
8731	Cluster:33	0.981511677	0.959962873	0.979780749	0.960389333	0.997377909	0.99303507	0.995018027	0.991838741
8888	Cluster:33	0.977272157	0.954469057	0.971101021	0.953214761	0.993051459	0.985365454	0.989331367	0.982235333
8891	Cluster:33	0.973785214	0.954895517	0.969821639	0.956074555	0.996525729	0.993346444	0.994460833	0.992182891
8899	Cluster:33	0.98389484	0.963951534	0.982966661	0.964051878	0.998344805	0.993756146	0.99660767	0.991724025
9043	Cluster:33	0.982163911	0.959511326	0.979354288	0.961116825	0.996247132	0.99100295	0.993756146	0.989118322
9070	Cluster:33	0.967413391	0.947846374	0.963499987	0.949025412	0.997361521	0.996066863	0.996820715	0.995771878
9113	Cluster:33	0.969896897	0.942427815	0.965531947	0.941775581	0.994493609	0.990199934	0.992313995	0.988446411
9126	Cluster:33	0.984823019	0.962220606	0.983368036	0.964628854	0.998934775	0.997050147	0.99813176	0.995607997
9128	Cluster:33	0.981009959	0.96520583	0.98020721	0.966811329	0.99626352	0.992494264	0.994247788	0.991576532
9135	Cluster:33	0.976720267	0.952612698	0.973584527	0.952637784	0.996951819	0.992969518	0.995411341	0.991658473
9140	Cluster:33	0.983945012	0.970273186	0.984697589	0.972781778	0.998803671	0.997787611	0.998230088	0.997476237
9197	Cluster:33	0.970825076	0.942252214	0.962095176	0.940621629	0.99524746	0.990642412	0.992461488	0.989396919
9270	Cluster:33	0.983041919	0.966134009	0.983694152	0.969495522	0.998148148	0.996247132	0.997476237	0.994952475
9354	Cluster:33	0.982138825	0.96274741	0.980307553	0.964127135	0.996542117	0.989249426	0.993133399	0.984136349
9360	Cluster:33	0.98457216	0.96698693	0.984873191	0.969921983	0.999246149	0.996427401	0.998459521	0.993739757
9367	Cluster:33	0.965230916	0.950931942	0.964051878	0.9510072	0.996722386	0.994542773	0.995345788	0.993788922
9525	Cluster:33	0.980182124	0.964277651	0.980157038	0.967714422	0.998262865	0.997246804	0.99762373	0.996574893
9541	Cluster:33	0.976544665	0.961869403	0.976143291	0.96465394	0.998656178	0.997246804	0.997869551	0.996345461
9559	Cluster:33	0.982088654	0.964252565	0.982490028	0.967413391	0.998525074	0.99770567	0.998098984	0.997214028
9733	Cluster:33	0.976745353	0.957504453	0.97461305	0.959360811	0.997033759	0.994804982	0.995771878	0.993854474
9736	Cluster:33	0.9877079	0.967689336	0.987758071	0.97012267	0.99770567	0.992035398	0.995739102	0.987954769
9789	Cluster:33	0.984296215	0.971025763	0.98567594	0.975541229	0.999459194	0.998279253	0.99906588	0.997558178
9887	Cluster:33	0.980031608	0.962923011	0.978501367	0.964051878	0.997459849	0.995509669	0.99626352	0.994837758
9929	Cluster:33	0.971878684	0.948950154	0.96452851	0.947043624	0.996001311	0.993674205	0.99431334	0.99252704
9943	Cluster:33	0.972254973	0.949050498	0.967915109	0.947444999	0.995231072	0.991248771	0.992740085	0.990167158
9946	Cluster:33	0.975666658	0.958733663	0.973057723	0.959661842	0.997427073	0.995067191	0.995984923	0.994559161
9972	Cluster:33	0.978150164	0.950856684	0.973082809	0.948147405	0.995870206	0.989691904	0.992674533	0.988036709
9984	Cluster:33	0.976920954	0.956551188	0.974161503	0.955447407	0.996279908	0.992477876	0.994149459	0.991281547
10061	Cluster:33	0.979128515	0.961041567	0.976870782	0.959912701	0.996656834	0.993215339	0.994772206	0.992215667
10102	Cluster:33	0.97461305	0.957228508	0.972831949	0.959135038	0.995067191	0.991805965	0.993395608	0.990511308
10137	Cluster:33	0.981009959	0.95660136	0.977899305	0.953691393	0.996066863	0.990773517	0.993428384	0.989347755
10175	Cluster:33	0.982289341	0.965130572	0.982214083	0.965807892	0.99898394	0.997738446	0.998590626	0.997164864
10200	Cluster:33	0.971928856	0.952587613	0.970373529	0.953415448	0.997132088	0.994215011	0.9953294	0.993657817
10283	Cluster:33	0.976695181	0.956400672	0.974989338	0.957404109	0.998000656	0.996099639	0.997361521	0.994509997
10311	Cluster:33	0.97503951	0.959586584	0.97338384	0.959335725	0.997427073	0.996066863	0.996574893	0.995771878
10390	Cluster:33	0.980533327	0.95948624	0.976118205	0.957253594	0.994657489	0.989773845	0.991871518	0.9877745
10436	Cluster:33	0.983694152	0.973985902	0.98457216	0.976318892	0.994346116	0.934726319	0.967420518	0.801261881
10558	Cluster:33	0.975767002	0.946617164	0.971075935	0.945814414	0.997689282	0.993936414	0.995870206	0.992592593
10605	Cluster:33	0.980432983	0.96096631	0.980232296	0.961769059	0.997885939	0.995378564	0.996509341	0.994182235
10613	Cluster:33	0.970072498	0.950129192	0.967162532	0.949677646	0.995083579	0.990871845	0.992379548	0.989921337
10614	Cluster:33	0.969972155	0.95389208	0.969069062	0.954042596	0.995116355	0.993018682	0.994133071	0.991576532
10844	Cluster:33	0.977523016	0.958407546	0.971979028	0.95469483	0.995362176	0.991248771	0.993444772	0.9895608
10898	Cluster:33	0.968993804	0.946842937	0.962647066	0.945362868	0.993510324	0.9895608	0.991412652	0.988380859
10920	Cluster:33	0.982088654	0.965481775	0.982314427	0.966359782	0.999131432	0.998230088	0.998705343	0.998017044
10949	Cluster:33	0.981963224	0.961242255	0.981662193	0.963274214	0.998918387	0.995149131	0.997574566	0.992985906
11052	Cluster:33	0.984772847	0.968291398	0.984095527	0.968918546	0.999262537	0.99762373	0.998574238	0.996787938
11066	Cluster:33	0.968592429	0.952361839	0.964854627	0.953565963	0.995853818	0.993231727	0.994100295	0.992133727
11068	Cluster:33	0.967413391	0.9510072	0.965531947	0.947645686	0.993280892	0.98684038	0.989954113	0.978318584
11097	Cluster:33	0.978702055	0.961969746	0.978651883	0.962697238	0.99762373	0.995231072	0.996443789	0.994018355
11165	Cluster:33	0.987080752	0.969846725	0.987657728	0.977046384	0.945804654	0.659963946	0.764503441	0.507522124
11176	Cluster:33	0.981336076	0.962872839	0.979931265	0.962772496	0.997459849	0.993477548	0.996034087	0.991461816
11212	Cluster:33	0.972556004	0.958031257	0.971176279	0.960063217	0.997738446	0.996525729	0.997082924	0.99575549
11231	Cluster:33	0.984772847	0.965858064	0.984722675	0.96944535	0.998820059	0.997017371	0.997803999	0.995771878
11319	Cluster:33	0.977773876	0.95905978	0.975691744	0.960238818	0.997803999	0.995034415	0.996509341	0.99388725
11329	Cluster:33	0.971000677	0.954218197	0.967614078	0.953214761	0.996017699	0.994509997	0.995067191	0.99380531
22908	Cluster:33	0.982389685	0.957429195	0.979228859	0.959360811	0.997033759	0.995050803	0.995984923	0.994149459
22930	Cluster:33	0.979605148	0.962346035	0.978250508	0.964854627	0.997656506	0.996132416	0.996919043	0.995378564
22931	Cluster:33	0.983694152	0.970223014	0.98444673	0.973860472	0.998918387	0.997902327	0.998443133	0.997427073
23032	Cluster:33	0.983317864	0.965858064	0.982264255	0.967940195	0.998148148	0.996492953	0.997476237	0.995853818
23054	Cluster:33	0.975415799	0.946993453	0.967563906	0.948072147	0.995870206	0.993215339	0.994788594	0.991265159
23063	Cluster:33	0.980382811	0.959135038	0.979253945	0.96016356	0.99770567	0.995476893	0.996820715	0.994280564
23126	Cluster:33	0.983443293	0.963123699	0.981461506	0.966184181	0.996460177	0.990986562	0.993018682	0.989626352
23168	Cluster:33	0.982063568	0.966359782	0.980859444	0.967588992	0.998688954	0.996984595	0.997869551	0.996247132
23184	Cluster:33	0.982038482	0.967940195	0.983292778	0.97079999	0.998754507	0.997771223	0.998279253	0.997345133
23198	Cluster:33	0.983067004	0.96588315	0.981662193	0.964904799	0.998033432	0.996066863	0.9971157	0.995116355
23351	Cluster:33	0.974813737	0.957454281	0.973509269	0.957353937	0.986594559	0.978843002	0.982104228	0.974303507
23352	Cluster:33	0.986177658	0.969721295	0.98580137	0.969921983	0.997558178	0.991691249	0.995657162	0.987627008
23398	Cluster:33	0.977196899	0.957178336	0.975992775	0.957780398	0.996787938	0.993133399	0.994870534	0.991855129
23468	Cluster:33	0.986328174	0.961367684	0.983142262	0.962923011	0.998574238	0.994018355	0.996624058	0.991724025
23511	Cluster:33	0.978074907	0.9527883	0.972606176	0.951308231	0.994755818	0.990216323	0.992035398	0.988905277
23512	Cluster:33	0.982791059	0.961342598	0.980558413	0.960138474	0.997574566	0.994182235	0.996099639	0.99142904
23560	Cluster:33	0.981787623	0.959436069	0.979655319	0.960514763	0.997459849	0.993756146	0.995493281	0.992674533
23589	Cluster:33	0.979906179	0.962019918	0.977021298	0.959762185	0.997558178	0.993330056	0.995444117	0.990953786
23609	Cluster:33	0.980708928	0.964453252	0.978250508	0.962596894	0.995542445	0.992182891	0.993739757	0.991166831
23633	Cluster:33	0.986754635	0.975616486	0.988435391	0.979906179	0.999115044	0.997754834	0.99855785	0.997066536
23658	Cluster:33	0.981361162	0.959661842	0.979003086	0.960665279	0.999098656	0.996886267	0.998098984	0.995607997
23759	Cluster:33	0.965958408	0.944108572	0.960113388	0.941926097	0.991527368	0.986725664	0.989101934	0.9848902
23761	Cluster:33	0.974261847	0.9527883	0.969520608	0.951258059	0.99660767	0.993346444	0.995116355	0.992002622
25911	Cluster:33	0.965105486	0.947821288	0.961091739	0.947670772	0.995034415	0.987495903	0.990183546	0.980334317
25948	Cluster:33	0.971953942	0.947018538	0.967814766	0.948649123	0.995902983	0.993510324	0.994296952	0.992494264
25977	Cluster:33	0.967187618	0.945337782	0.963675589	0.946190703	0.994411668	0.990888233	0.992412324	0.989888561
26057	Cluster:33	0.985926799	0.965958408	0.985701026	0.966911672	0.9982137	0.994133071	0.996656834	0.992068174
26091	Cluster:33	0.983618895	0.964879713	0.981260818	0.964001706	0.997459849	0.994985251	0.996148804	0.994001967
26123	Cluster:33	0.969947069	0.945036751	0.963951534	0.944284173	0.994280564	0.991035726	0.992297607	0.990199934
26127	Cluster:33	0.978426109	0.962872839	0.978827484	0.964553596	0.99847591	0.996951819	0.997689282	0.996230744
26258	Cluster:33	0.979680405	0.956751875	0.97651958	0.957128164	0.997590954	0.995870206	0.996640446	0.994804982
26520	Cluster:33	0.969244663	0.952136066	0.968466999	0.952537441	0.996329072	0.993313668	0.994673877	0.992215667
26973	Cluster:33	0.980382811	0.957579711	0.977849133	0.955422321	0.997820387	0.993952802	0.995919371	0.992412324
27067	Cluster:33	0.978927828	0.958131601	0.975415799	0.957504453	0.997066536	0.995280236	0.996050475	0.9942314
27297	Cluster:33	0.972907207	0.953390362	0.969319921	0.953515792	0.994509997	0.989019993	0.991740413	0.986938709
27429	Cluster:33	0.979655319	0.967864937	0.979655319	0.967313047	0.994165847	0.992002622	0.993149787	0.990527696
27436	Cluster:33	0.983041919	0.963374558	0.982615458	0.961994832	0.997574566	0.993559489	0.995935759	0.99049492
28989	Cluster:33	0.974587964	0.959410983	0.973208238	0.958884178	0.995476893	0.990445755	0.992608981	0.988380859
28991	Cluster:33	0.970599303	0.959636756	0.97079999	0.9597371	0.996591282	0.994804982	0.995607997	0.993903638
29066	Cluster:33	0.975767002	0.952537441	0.973459097	0.953064245	0.997525402	0.995624385	0.996378237	0.995099967
29117	Cluster:33	0.980357725	0.964202393	0.979429546	0.964879713	0.9971157	0.99380531	0.99575549	0.991855129
29123	Cluster:33	0.985450167	0.969269749	0.987055666	0.974562878	0.998607014	0.997148476	0.997836775	0.99618158
29980	Cluster:33	0.979605148	0.955898954	0.976494494	0.955823696	0.992412324	0.986709276	0.989691904	0.980399869
50999	Cluster:33	0.980683842	0.960138474	0.978200336	0.959636756	0.998295641	0.996394625	0.997263192	0.99439528
51019	Cluster:33	0.966961844	0.951408574	0.966710985	0.955071119	0.996591282	0.995116355	0.99567355	0.994542773
51071	Cluster:33	0.972380403	0.953591049	0.970649474	0.953540878	0.998033432	0.996574893	0.997000983	0.995394952
51074	Cluster:33	0.971778341	0.95469483	0.971251537	0.956225071	0.997820387	0.996247132	0.996837103	0.995313012
51100	Cluster:33	0.979454632	0.962371121	0.977598274	0.963600331	0.998197312	0.997246804	0.99762373	0.99677155
51184	Cluster:33	0.975616486	0.958407546	0.975992775	0.959987959	0.998098984	0.996230744	0.997246804	0.995345788
51231	Cluster:33	0.978651883	0.956902391	0.972355317	0.95905978	0.997410685	0.995476893	0.996001311	0.995149131
51307	Cluster:33	0.967739508	0.945588641	0.961493114	0.945187266	0.994444444	0.990134382	0.991969846	0.988266142
51366	Cluster:33	0.984496902	0.961342598	0.983694152	0.961618544	0.997263192	0.99287119	0.99567355	0.990675188
51388	Cluster:33	0.977096556	0.959185209	0.975967689	0.960439505	0.996837103	0.9942314	0.995411341	0.993264503
51637	Cluster:33	0.983493465	0.97012267	0.984421644	0.972280059	0.999754179	0.999246149	0.999606686	0.99914782
51657	Cluster:33	0.966234353	0.95075634	0.964904799	0.952311667	0.996296296	0.99431334	0.995034415	0.993723369
51773	Cluster:33	0.986880064	0.97215463	0.987783157	0.976293806	0.998115372	0.995706326	0.996755162	0.994886922
51780	Cluster:33	0.976845697	0.953239846	0.970950505	0.950982114	0.996525729	0.993428384	0.995018027	0.992002622
53938	Cluster:33	0.972882121	0.954268369	0.971101021	0.953189675	0.997722058	0.995296624	0.99626352	0.994378892
53944	Cluster:33	0.972229887	0.950505481	0.968968718	0.950906856	0.993903638	0.989085546	0.991134054	0.987282858
54093	Cluster:33	0.965281088	0.946240875	0.96194466	0.94731957	0.994165847	0.98998689	0.991297935	0.989151098
54737	Cluster:33	0.980934701	0.966083837	0.980984873	0.969595866	0.99813176	0.996296296	0.997492625	0.994641101
54815	Cluster:33	0.978827484	0.959912701	0.975591401	0.957880742	0.997902327	0.996361849	0.997082924	0.995624385
54840	Cluster:33	0.975967689	0.958482804	0.975240198	0.96096631	0.996165192	0.992838414	0.994198623	0.992035398
54859	Cluster:33	0.973107895	0.953089331	0.967739508	0.951910293	0.997689282	0.99567355	0.996214356	0.995296624
54931	Cluster:33	0.977648446	0.959511326	0.975641572	0.960665279	0.997427073	0.9942314	0.995526057	0.993149787
54977	Cluster:33	0.959787271	0.941549808	0.955472493	0.939969395	0.994624713	0.991855129	0.99287119	0.99100295
54994	Cluster:33	0.980959787	0.966184181	0.981386248	0.96778968	0.998459521	0.997377909	0.997902327	0.996902655
55003	Cluster:33	0.977874219	0.952437097	0.972254973	0.953290018	0.99719764	0.99439528	0.995558833	0.993428384
55012	Cluster:33	0.975541229	0.960088302	0.975190026	0.961794145	0.997574566	0.995345788	0.996460177	0.993690593
55017	Cluster:33	0.983167348	0.972004114	0.985399995	0.974914081	0.998820059	0.998115372	0.998377581	0.997492625
55120	Cluster:33	0.977372501	0.960991396	0.975616486	0.96084088	0.996869879	0.990445755	0.994133071	0.980875123
55153	Cluster:33	0.983067004	0.961743973	0.982490028	0.962396207	0.998508686	0.99583743	0.99727958	0.994608325
55156	Cluster:33	0.976318892	0.953841909	0.972656348	0.953189675	0.997164864	0.994493609	0.995706326	0.992625369
55197	Cluster:33	0.975741916	0.95032988	0.970047412	0.949577302	0.995821042	0.991478204	0.993313668	0.990265487
55226	Cluster:33	0.977021298	0.954218197	0.970448787	0.952687956	0.995591609	0.991707637	0.99337922	0.990675188
55341	Cluster:33	0.977347415	0.960138474	0.975465971	0.961267341	0.996558505	0.993051459	0.994870534	0.991822353
55644	Cluster:33	0.969420264	0.954218197	0.966685899	0.954820259	0.996279908	0.994411668	0.995083579	0.993772534
55717	Cluster:33	0.97651958	0.953691393	0.972556004	0.952988987	0.997050147	0.994837758	0.995853818	0.994051131
55768	Cluster:33	0.973484183	0.955046033	0.971753255	0.954669744	0.997230416	0.99431334	0.995870206	0.993346444
55830	Cluster:33	0.973609613	0.944234001	0.962045004	0.942528159	0.995427729	0.992559816	0.993903638	0.991461816
55846	Cluster:33	0.976343978	0.960414419	0.975215112	0.962897925	0.992625369	0.988413635	0.990478532	0.986348738
55850	Cluster:33	0.960414419	0.942653589	0.958608233	0.943155307	0.994985251	0.991691249	0.992756473	0.990609636
55904	Cluster:33	0.985149136	0.969921983	0.986804806	0.974086245	0.998492298	0.996886267	0.997787611	0.995526057
55973	Cluster:33	0.979454632	0.959135038	0.977397587	0.961367684	0.998148148	0.996509341	0.99719764	0.995706326
56254	Cluster:33	0.9720292	0.950706169	0.968517171	0.9510072	0.995902983	0.992395936	0.994264176	0.990724353
56655	Cluster:33	0.963098613	0.949853247	0.962948097	0.947419913	0.995198296	0.992822026	0.993723369	0.991609308
57020	Cluster:33	0.978752226	0.959511326	0.977523016	0.963600331	0.994264176	0.978843002	0.985545723	0.960340872
57050	Cluster:33	0.963625417	0.943054963	0.961894489	0.942377643	0.993952802	0.990167158	0.991625696	0.989003605
57231	Cluster:33	0.976419236	0.954393799	0.973208238	0.955522665	0.996640446	0.991756801	0.9942314	0.989790233
57532	Cluster:33	0.982615458	0.960013045	0.981586935	0.959385897	0.996935431	0.991052114	0.993510324	0.9895608
57599	Cluster:33	0.975139854	0.955898954	0.972606176	0.956099641	0.996755162	0.994133071	0.995427729	0.992887578
60491	Cluster:33	0.970699646	0.952311667	0.969520608	0.951333317	0.99618158	0.992789249	0.994296952	0.991871518
63826	Cluster:33	0.975114768	0.950380052	0.970348443	0.950957028	0.988610292	0.975319567	0.98387414	0.923320223
63875	Cluster:33	0.978576625	0.958783835	0.975992775	0.958031257	0.997558178	0.993903638	0.995739102	0.992002622
63929	Cluster:33	0.983468379	0.963374558	0.983067004	0.963926448	0.996656834	0.99337922	0.994608325	0.992084562
64326	Cluster:33	0.970825076	0.948624037	0.966836415	0.944886235	0.996066863	0.992592593	0.994182235	0.991396264
64397	Cluster:33	0.986453604	0.970875248	0.987381783	0.974312019	0.99863979	0.997099312	0.998098984	0.996066863
64432	Cluster:33	0.980508241	0.964177307	0.979279031	0.966108923	0.996001311	0.992232055	0.993854474	0.991297935
64708	Cluster:33	0.969821639	0.946090359	0.963826104	0.948147405	0.996345461	0.993952802	0.995034415	0.993133399
64746	Cluster:33	0.975917517	0.955347064	0.974186589	0.956902391	0.996624058	0.992690921	0.994690265	0.991183219
65008	Cluster:33	0.973308582	0.950530567	0.971276622	0.950079021	0.997558178	0.994296952	0.995935759	0.992133727
78988	Cluster:33	0.982289341	0.969520608	0.983167348	0.970047412	0.999311701	0.998590626	0.998967552	0.998279253
79048	Cluster:33	0.976318892	0.958834006	0.973860472	0.958482804	0.997476237	0.996214356	0.996656834	0.995804654
79084	Cluster:33	0.974412362	0.95512129	0.971101021	0.954544314	0.995444117	0.991461816	0.993264503	0.989609964
79621	Cluster:33	0.974136417	0.955221634	0.972079372	0.955196548	0.996984595	0.99431334	0.995411341	0.99295313
79665	Cluster:33	0.975014424	0.953866994	0.972355317	0.952361839	0.996296296	0.993182563	0.994870534	0.991674861
79706	Cluster:33	0.968015453	0.950480395	0.965256002	0.94952713	0.996329072	0.992969518	0.994706654	0.991297935
79717	Cluster:33	0.971025763	0.95838246	0.971427138	0.959084866	0.997476237	0.994526385	0.995394952	0.992707309
79719	Cluster:33	0.975817174	0.953841909	0.970950505	0.951534004	0.996722386	0.994886922	0.995591609	0.994018355
79752	Cluster:33	0.972831949	0.953415448	0.970875248	0.951609262	0.997787611	0.99618158	0.996902655	0.995460505
79876	Cluster:33	0.966761157	0.938037779	0.959310639	0.935253242	0.994296952	0.99057686	0.992182891	0.989233038
79932	Cluster:33	0.976343978	0.955698267	0.97135188	0.954443971	0.995427729	0.990707965	0.993166175	0.988593904
80204	Cluster:33	0.983819582	0.967488649	0.983869754	0.969620952	0.993559489	0.987577843	0.991150442	0.983759423
80273	Cluster:33	0.98088453	0.969094147	0.981461506	0.971151193	0.997984267	0.995493281	0.996984595	0.994378892
81533	Cluster:33	0.980131952	0.959436069	0.977196899	0.959686928	0.997295969	0.99583743	0.996378237	0.995345788
81542	Cluster:33	0.984095527	0.965130572	0.983844668	0.965105486	0.999262537	0.997885939	0.998754507	0.996722386
81555	Cluster:33	0.981185561	0.963123699	0.980031608	0.965682462	0.998377581	0.996460177	0.99762373	0.995313012
81575	Cluster:33	0.982816145	0.965356345	0.983041919	0.967012016	0.973844641	0.776253687	0.865224517	0.577384464
81608	Cluster:33	0.98088453	0.965030229	0.980182124	0.966259439	0.997263192	0.995116355	0.996279908	0.993657817
81689	Cluster:33	0.974362191	0.957128164	0.97313298	0.956952563	0.998082596	0.9971157	0.997328745	0.99677155
81875	Cluster:33	0.977673532	0.962722324	0.976870782	0.963926448	0.996656834	0.994100295	0.995313012	0.992822026
83752	Cluster:33	0.985048792	0.969345007	0.98457216	0.971552568	0.99770567	0.993133399	0.995706326	0.991379875
84081	Cluster:33	0.993502747	0.981235732	0.991445702	0.984672503	0.999016716	0.997869551	0.998574238	0.997082924
84188	Cluster:33	0.972882121	0.949702732	0.96821614	0.946065274	0.995018027	0.978924943	0.984136349	0.974254343
84263	Cluster:33	0.972731606	0.956551188	0.970047412	0.956275243	0.995345788	0.991805965	0.99346116	0.989577188
84340	Cluster:33	0.982941575	0.968617515	0.983493465	0.969721295	0.995214684	0.990937398	0.993182563	0.989183874
84522	Cluster:33	0.972129544	0.95825703	0.971251537	0.957504453	0.995853818	0.993133399	0.994329728	0.992100951
84901	Cluster:33	0.982063568	0.963173871	0.98063367	0.967187618	0.997295969	0.99516552	0.996132416	0.994346116
84923	Cluster:33	0.979830921	0.969144319	0.979454632	0.969771467	0.996574893	0.995231072	0.996083251	0.994755818
84946	Cluster:33	0.974186589	0.949752904	0.969671124	0.951358403	0.995362176	0.990789905	0.993117011	0.987905605
85406	Cluster:33	0.967614078	0.940546371	0.958733663	0.937661491	0.988954441	0.977433628	0.983743035	0.969747624
85476	Cluster:33	0.980232296	0.957855656	0.976695181	0.95524672	0.997509013	0.992903966	0.994755818	0.991560144
90799	Cluster:33	0.982214083	0.964503424	0.982188997	0.966836415	0.996345461	0.993362832	0.994837758	0.991707637
90809	Cluster:33	0.98063367	0.962421293	0.979128515	0.955046033	0.992723697	0.990429367	0.991773189	0.989462471
91368	Cluster:33	0.970875248	0.955046033	0.968742945	0.954443971	0.997132088	0.99439528	0.995624385	0.993231727
91369	Cluster:33	0.981060131	0.960439505	0.980307553	0.962095176	0.998574238	0.994296952	0.997017371	0.991887906
91612	Cluster:33	0.983418207	0.974136417	0.985324737	0.976318892	0.996279908	0.993198951	0.994788594	0.990216323
91746	Cluster:33	0.981561849	0.964628854	0.980734014	0.96656047	0.998410357	0.994755818	0.996853491	0.992985906
92482	Cluster:33	0.979153601	0.966083837	0.978451195	0.967463563	0.995902983	0.994116683	0.995050803	0.99252704
92703	Cluster:33	0.976745353	0.9650804	0.976419236	0.965281088	0.998017044	0.996624058	0.997214028	0.996132416
112950	Cluster:33	0.972831949	0.960941224	0.972004114	0.96262198	0.997377909	0.996066863	0.99660767	0.995607997
114044	Cluster:33	0.97079999	0.951759777	0.967137446	0.952988987	0.979236316	0.893133399	0.935283514	0.789495247
116254	Cluster:33	0.970423701	0.950430224	0.966936758	0.952512355	0.997181252	0.99524746	0.995952147	0.994542773
116461	Cluster:33	0.968316484	0.944309259	0.963148785	0.941775581	0.99583743	0.993133399	0.994264176	0.992510652
122961	Cluster:33	0.96385119	0.951885207	0.96397662	0.951759777	0.996968207	0.995689938	0.996165192	0.995214684
123169	Cluster:33	0.971226451	0.94842335	0.968843288	0.949928505	0.996755162	0.993002294	0.99482137	0.991642085
127933	Cluster:33	0.975591401	0.950154278	0.972054286	0.947670772	0.996705998	0.994509997	0.995722714	0.992608981
128338	Cluster:33	0.975641572	0.960038131	0.974412362	0.960690364	0.997820387	0.996132416	0.996951819	0.995132743
131076	Cluster:33	0.973534355	0.95020445	0.969395178	0.949125756	0.996099639	0.992854802	0.994264176	0.991199607
134510	Cluster:33	0.977171813	0.959410983	0.975892432	0.961417856	0.995935759	0.992723697	0.994165847	0.991543756
140739	Cluster:33	0.968366656	0.955171462	0.967212704	0.955748438	0.996837103	0.993903638	0.995460505	0.991347099
140890	Cluster:33	0.985650854	0.971151193	0.986528861	0.974763565	0.999082268	0.997427073	0.998295641	0.995919371
144363	Cluster:33	0.973985902	0.956501016	0.973509269	0.957379023	0.995083579	0.992543428	0.993706981	0.989429695
151987	Cluster:33	0.980031608	0.956726789	0.977397587	0.95660136	0.998017044	0.995427729	0.997214028	0.993838086
154881	Cluster:33	0.973408926	0.953490706	0.969921983	0.952738128	0.987643396	0.973320223	0.98149787	0.949737791
162427	Cluster:33	0.981913052	0.965155658	0.979881093	0.964202393	0.994509997	0.991576532	0.992740085	0.990036054
192111	Cluster:33	0.975892432	0.95389208	0.970724732	0.952763214	0.995788266	0.991920682	0.993428384	0.990429367
220869	Cluster:33	0.986679377	0.973007551	0.988736422	0.976845697	0.996099639	0.974598492	0.986823992	0.912635202
221421	Cluster:33	0.974111331	0.963951534	0.974111331	0.964578682	0.85696493	0.542133727	0.66892822	0.267813832
253943	Cluster:33	0.979078343	0.956676617	0.975792088	0.955321978	0.997377909	0.994837758	0.996329072	0.993690593
260294	Cluster:33	0.97749793	0.961417856	0.977021298	0.962295863	0.882726975	0.626860046	0.700114716	0.503687316
283335	Cluster:33	0.98020721	0.961166997	0.979304117	0.961016481	0.975925926	0.808390692	0.878089151	0.606686332
286053	Cluster:33	0.973032637	0.956902391	0.972104458	0.958156687	0.997132088	0.994477221	0.995706326	0.993739757
339231	Cluster:33	0.971201365	0.957654968	0.970197928	0.957504453	0.997230416	0.995739102	0.996345461	0.994837758
339448	Cluster:33	0.981762537	0.965983493	0.979554976	0.96711236	0.998656178	0.997295969	0.997803999	0.997017371
408050	Cluster:33	0.980708928	0.963876276	0.979178687	0.962647066	0.957653228	0.784349394	0.856440511	0.595018027
440944	Cluster:33	0.982941575	0.966535384	0.982640544	0.969370093	0.997672894	0.995181908	0.996279908	0.993182563
541578	Cluster:33	0.968140883	0.954494142	0.967639164	0.955221634	0.995657162	0.993608653	0.994624713	0.992510652
552889	Cluster:33	0.979755663	0.961342598	0.978099992	0.964503424	0.997820387	0.995935759	0.996902655	0.995083579
643155	Cluster:33	0.971778341	0.94706871	0.966384868	0.945588641	0.99329728	0.98905277	0.990642412	0.98718453
729082	Cluster:33	0.985701026	0.967137446	0.985726112	0.969094147	0.998836447	0.997410685	0.998017044	0.996951819
100037417	Cluster:33	0.979228859	0.96969621	0.980257382	0.972681434	0.98531629	0.911766634	0.955834153	0.717256637
100505876	Cluster:33	0.985299651	0.972054286	0.985976971	0.973860472	0.993231727	0.981678138	0.985496559	0.977400852
100506710	Cluster:33	0.972004114	0.948097233	0.96656047	0.94651682	0.994936087	0.990593248	0.992346772	0.988905277
100526830	Cluster:33	0.977548102	0.962346035	0.976419236	0.960690364	0.003785644	0	0.0000328	0
100529241	Cluster:33	0.976720267	0.950580739	0.971753255	0.952512355	0	0	0	0
100873965	Cluster:33	0.960088302	0.945714071	0.959837443	0.948172491	0.405113078	0.057653228	0.094378892	0.023025238
102157402	Cluster:33	0.980558413	0.962697238	0.98063367	0.963098613	0.997656506	0.990855457	0.995526057	0.978629957
164	Cluster:75	0.98690515	0.970022326	0.987958759	0.970423701	0.998738119	0.997132088	0.998148148	0.996378237
211	Cluster:75	0.972857035	0.955547751	0.972104458	0.9563505	0.996542117	0.9942314	0.995280236	0.99337922
392	Cluster:75	0.98143642	0.968843288	0.98186288	0.971602739	0.998820059	0.997869551	0.998377581	0.996935431
400	Cluster:75	0.981135389	0.961091739	0.979128515	0.96385119	0.997738446	0.995362176	0.996738774	0.994509997
523	Cluster:75	0.986378346	0.969420264	0.986027143	0.973007551	0.998525074	0.997099312	0.998017044	0.996574893
757	Cluster:75	0.980809272	0.965657377	0.980658756	0.969144319	0.995952147	0.992330383	0.994067519	0.991265159
865	Cluster:75	0.978250508	0.957780398	0.975315455	0.957981085	0.997590954	0.994755818	0.996116028	0.993657817
998	Cluster:75	0.985976971	0.978049821	0.9877079	0.980834358	0.999819731	0.999688627	0.999819731	0.999606686
1069	Cluster:75	0.975215112	0.961066653	0.975992775	0.964277651	0.998033432	0.997050147	0.997394297	0.996722386
1267	Cluster:75	0.984045355	0.970825076	0.983919926	0.973459097	0.997640118	0.994886922	0.996378237	0.993264503
1398	Cluster:75	0.983418207	0.968391742	0.984120613	0.972179716	0.997640118	0.996034087	0.99677155	0.995099967
1399	Cluster:75	0.979956351	0.959360811	0.978902742	0.959335725	0.997509013	0.996132416	0.996787938	0.995886595
1432	Cluster:75	0.971627825	0.954594486	0.968517171	0.95266287	0.996214356	0.994477221	0.995198296	0.993936414
1477	Cluster:75	0.981737451	0.964478338	0.981110303	0.966359782	0.996542117	0.993330056	0.994559161	0.992264831
1659	Cluster:75	0.981411334	0.965908236	0.980558413	0.965908236	0.997214028	0.993706981	0.996001311	0.992297607
1778	Cluster:75	0.987632642	0.966184181	0.985901713	0.968441914	0.998098984	0.991494592	0.994837758	0.988397247
1798	Cluster:75	0.972004114	0.951082457	0.970072498	0.950380052	0.995198296	0.992002622	0.993346444	0.991068502
1819	Cluster:75	0.968918546	0.952587613	0.965707548	0.950430224	0.995657162	0.992199279	0.993772534	0.990544084
1861	Cluster:75	0.972405489	0.957404109	0.970348443	0.957955999	0.997345133	0.995919371	0.996492953	0.995591609
1964	Cluster:75	0.986002057	0.972054286	0.98745704	0.975365627	0.999721403	0.999131432	0.999442806	0.998705343
1979	Cluster:75	0.985349823	0.970975591	0.986278002	0.974888995	0.999000328	0.998164536	0.998492298	0.997672894
2060	Cluster:75	0.984170785	0.967488649	0.983041919	0.97012267	0.998623402	0.997377909	0.998082596	0.996738774
2067	Cluster:75	0.982214083	0.967488649	0.982565286	0.970147756	0.99719764	0.995542445	0.996214356	0.99482137
2071	Cluster:75	0.97707147	0.959561498	0.97516494	0.959461154	0.996755162	0.994149459	0.995526057	0.993182563
2181	Cluster:75	0.983643981	0.963073527	0.981536763	0.964980057	0.995214684	0.99201901	0.993149787	0.991215995
2483	Cluster:75	0.980357725	0.970975591	0.98186288	0.973609613	0.999164208	0.997590954	0.998393969	0.996968207
2589	Cluster:75	0.980332639	0.961844317	0.980006522	0.964503424	0.996804326	0.994690265	0.995591609	0.993444772
2720	Cluster:75	0.976143291	0.960539849	0.973358754	0.961367684	0.997771223	0.996427401	0.997050147	0.996116028
2764	Cluster:75	0.984772847	0.966134009	0.984070441	0.96533126	0.997951491	0.99482137	0.996329072	0.992658145
2926	Cluster:75	0.984296215	0.966761157	0.984195871	0.966961844	0.998869223	0.998033432	0.998410357	0.997885939
2936	Cluster:75	0.973885558	0.959235381	0.971627825	0.958859092	0.996558505	0.99439528	0.995149131	0.993477548
2937	Cluster:75	0.974086245	0.959962873	0.972179716	0.95838246	0.996984595	0.995575221	0.996083251	0.995116355
2959	Cluster:75	0.974312019	0.95905978	0.973860472	0.960941224	0.998066208	0.996427401	0.996984595	0.996066863
2961	Cluster:75	0.968542257	0.950580739	0.967087274	0.951659434	0.99575549	0.992854802	0.99396919	0.992002622
2976	Cluster:75	0.980232296	0.962948097	0.978551539	0.96385119	0.99583743	0.991740413	0.993510324	0.990707965
2990	Cluster:75	0.985826456	0.966033665	0.980508241	0.964026792	0.996345461	0.994608325	0.99524746	0.994133071
2992	Cluster:75	0.974587964	0.960138474	0.972681434	0.961668715	0.997803999	0.996001311	0.996591282	0.995296624
3033	Cluster:75	0.976193463	0.957328851	0.974036074	0.959962873	0.998197312	0.996919043	0.997181252	0.996492953
3093	Cluster:75	0.984597246	0.97258109	0.98567594	0.975992775	0.998869223	0.997869551	0.998246477	0.997607342
3163	Cluster:75	0.980257382	0.968015453	0.979856007	0.968968718	0.997853163	0.995558833	0.996460177	0.99482137
3396	Cluster:75	0.974286933	0.959235381	0.974337105	0.959686928	0.996705998	0.993903638	0.995362176	0.99303507
3516	Cluster:75	0.985224394	0.973283496	0.987206181	0.976795525	0.998590626	0.996984595	0.99804982	0.995952147
3980	Cluster:75	0.983317864	0.969470436	0.983292778	0.971251537	0.994001967	0.988856113	0.99049492	0.987758112
4236	Cluster:75	0.976745353	0.961041567	0.97707147	0.962948097	0.997377909	0.994837758	0.996017699	0.993625041
4659	Cluster:75	0.987381783	0.975415799	0.989589344	0.979554976	0.999344477	0.998017044	0.998820059	0.997148476
4820	Cluster:75	0.985073878	0.970323357	0.985776284	0.973434011	0.99863979	0.996132416	0.997509013	0.994280564
4839	Cluster:75	0.973910644	0.955146376	0.971402052	0.956049469	0.995034415	0.99201901	0.99329728	0.99100295
4893	Cluster:75	0.979730577	0.959837443	0.97694604	0.958959436	0.998525074	0.996656834	0.997361521	0.995607997
4928	Cluster:75	0.983543637	0.966886587	0.982439857	0.965707548	0.997427073	0.993575877	0.995739102	0.992199279
5062	Cluster:75	0.982339513	0.965356345	0.981285904	0.964578682	0.998393969	0.996394625	0.997558178	0.995591609
5108	Cluster:75	0.987858415	0.96969621	0.988610993	0.97338384	0.999082268	0.996755162	0.998000656	0.995362176
5298	Cluster:75	0.971928856	0.95266287	0.967037102	0.950304794	0.995968535	0.99346116	0.994706654	0.992264831
5306	Cluster:75	0.976243634	0.960013045	0.973860472	0.96139277	0.995591609	0.992461488	0.993641429	0.991363487
5356	Cluster:75	0.979755663	0.96274741	0.978802398	0.963525073	0.99754179	0.994608325	0.996083251	0.993575877
5495	Cluster:75	0.974286933	0.95143366	0.971402052	0.954268369	0.996755162	0.994575549	0.995460505	0.993756146
5510	Cluster:75	0.979956351	0.968517171	0.980106866	0.971853599	0.99863979	0.997689282	0.99813176	0.997164864
5511	Cluster:75	0.969997241	0.949677646	0.965908236	0.948523694	0.995345788	0.992199279	0.993788922	0.991117666
5520	Cluster:75	0.980432983	0.964553596	0.978777312	0.965130572	0.996427401	0.991920682	0.99431334	0.990855457
5528	Cluster:75	0.984747761	0.975942603	0.986453604	0.978902742	0.993952802	0.989396919	0.991805965	0.987512291
5537	Cluster:75	0.98211374	0.969545694	0.9825402	0.970599303	0.99898394	0.998312029	0.998508686	0.998115372
5547	Cluster:75	0.980859444	0.962170434	0.977347415	0.964679026	0.996034087	0.992248443	0.993920026	0.990937398
5591	Cluster:75	0.988962196	0.96630961	0.987983845	0.966961844	0.998885611	0.994509997	0.997033759	0.992674533
5601	Cluster:75	0.971201365	0.947470085	0.965306174	0.947294484	0.995607997	0.992608981	0.993723369	0.991756801
5700	Cluster:75	0.985425081	0.977121642	0.987682814	0.979504804	0.998410357	0.986348738	0.994690265	0.939249426
5706	Cluster:75	0.984672503	0.968918546	0.985650854	0.969771467	0.999262537	0.997525402	0.998721731	0.995984923
5770	Cluster:75	0.972204801	0.955673181	0.970699646	0.95579861	0.996640446	0.995099967	0.995886595	0.994444444
5771	Cluster:75	0.980031608	0.966786243	0.980407897	0.968165968	0.99804982	0.996083251	0.997066536	0.995624385
5805	Cluster:75	0.977874219	0.962471465	0.977949477	0.964754283	0.998230088	0.996640446	0.99727958	0.99516552
5824	Cluster:75	0.974387276	0.958181773	0.972330231	0.958808921	0.997099312	0.995067191	0.996296296	0.994034743
5898	Cluster:75	0.977899305	0.957404109	0.976745353	0.959987959	0.998000656	0.996214356	0.997263192	0.995296624
6047	Cluster:75	0.982640544	0.969144319	0.983242606	0.969771467	0.998262865	0.996787938	0.997509013	0.996361849
6117	Cluster:75	0.979931265	0.961568372	0.978902742	0.962571808	0.998623402	0.997427073	0.997984267	0.997099312
6231	Cluster:75	0.985701026	0.975516143	0.988410305	0.978024735	0.999426418	0.998869223	0.999115044	0.998574238
6302	Cluster:75	0.985575596	0.971853599	0.98622783	0.975691744	0.99159292	0.985136021	0.988167814	0.98013766
6601	Cluster:75	0.982464942	0.967513735	0.980432983	0.969069062	0.996853491	0.99482137	0.995771878	0.993395608
6629	Cluster:75	0.981812709	0.971201365	0.982715802	0.973484183	0.999590298	0.998705343	0.999098656	0.998230088
6634	Cluster:75	0.985475253	0.976243634	0.986704463	0.97774879	0.999590298	0.999131432	0.999393641	0.998951164
6635	Cluster:75	0.984622331	0.968291398	0.986202744	0.970774904	0.998869223	0.996837103	0.997967879	0.995739102
6687	Cluster:75	0.987080752	0.965782806	0.983292778	0.964302737	0.995821042	0.991166831	0.99303507	0.990052442
6732	Cluster:75	0.985876627	0.973208238	0.986077315	0.973735043	0.99855785	0.996525729	0.997787611	0.995476893
6745	Cluster:75	0.988234704	0.976770439	0.990417179	0.980934701	0.999590298	0.998869223	0.99914782	0.998688954
6814	Cluster:75	0.981160475	0.963249128	0.979981436	0.964377995	0.998098984	0.996279908	0.996886267	0.995476893
6882	Cluster:75	0.97817525	0.965858064	0.977899305	0.966736071	0.998246477	0.996853491	0.997377909	0.996378237
7072	Cluster:75	0.983669067	0.966209267	0.982841231	0.967062188	0.998525074	0.996574893	0.997328745	0.9953294
7095	Cluster:75	0.987632642	0.976619923	0.990291749	0.981586935	0.999655851	0.998656178	0.999360865	0.997984267
7175	Cluster:75	0.987607556	0.972681434	0.989112711	0.974562878	0.998934775	0.995034415	0.997656506	0.992920354
7257	Cluster:75	0.98321752	0.968115797	0.98389484	0.969921983	0.998197312	0.996132416	0.997181252	0.994575549
7334	Cluster:75	0.986754635	0.976619923	0.989037453	0.978877656	0.99957391	0.998328417	0.999246149	0.997771223
7337	Cluster:75	0.986152573	0.967037102	0.985976971	0.968717859	0.998148148	0.995411341	0.997050147	0.993936414
7342	Cluster:75	0.977447759	0.955472493	0.97503951	0.956275243	0.996542117	0.994477221	0.995444117	0.993330056
7347	Cluster:75	0.97817525	0.963901362	0.979203773	0.963750847	0.993215339	0.920616191	0.961356932	0.772189446
7386	Cluster:75	0.981637107	0.969871811	0.982715802	0.970549131	0.998770895	0.997754834	0.998197312	0.99727958
7398	Cluster:75	0.9807591	0.960740536	0.978551539	0.960364248	0.998344805	0.99660767	0.997525402	0.995476893
7485	Cluster:75	0.977046384	0.96084088	0.978125078	0.964628854	0.997902327	0.996820715	0.997377909	0.996558505
8087	Cluster:75	0.985349823	0.967237789	0.984923363	0.968567343	0.998623402	0.995214684	0.997558178	0.993198951
8405	Cluster:75	0.98186288	0.968391742	0.981511677	0.97135188	0.997869551	0.996460177	0.996935431	0.995968535
8467	Cluster:75	0.98647869	0.96766425	0.986704463	0.970724732	0.999016716	0.997689282	0.99847591	0.996755162
8548	Cluster:75	0.96766425	0.948849811	0.965983493	0.949401701	0.996197968	0.994018355	0.994772206	0.993149787
8550	Cluster:75	0.97707147	0.955096205	0.972957379	0.955898954	0.995460505	0.991609308	0.993362832	0.990626024
8575	Cluster:75	0.979279031	0.963801018	0.979680405	0.965807892	0.998164536	0.996197968	0.997164864	0.995558833
8625	Cluster:75	0.973484183	0.960941224	0.971251537	0.958106515	0.996427401	0.99346116	0.994673877	0.991822353
8650	Cluster:75	0.985399995	0.970950505	0.984371472	0.972455661	0.997869551	0.996705998	0.997082924	0.996329072
8665	Cluster:75	0.983067004	0.970223014	0.982916489	0.968993804	0.999295313	0.997935103	0.998656178	0.997443461
8672	Cluster:75	0.985324737	0.969194491	0.986052229	0.972556004	0.997509013	0.994329728	0.995657162	0.991969846
8780	Cluster:75	0.980784186	0.968316484	0.980458069	0.968642601	0.998180924	0.997328745	0.997656506	0.996902655
8803	Cluster:75	0.977146728	0.956024384	0.974161503	0.956375586	0.996443789	0.993936414	0.994936087	0.993002294
8812	Cluster:75	0.980382811	0.967413391	0.981085217	0.968191054	0.993788922	0.977531957	0.986971485	0.954097017
8895	Cluster:75	0.979580062	0.964327823	0.978952914	0.965832978	0.994034743	0.990462144	0.992068174	0.988479187
8916	Cluster:75	0.981361162	0.966334696	0.980859444	0.96656047	0.98972468	0.975811209	0.984873812	0.95136021
8930	Cluster:75	0.975767002	0.962797582	0.975440885	0.963600331	0.997771223	0.996558505	0.997050147	0.99626352
9093	Cluster:75	0.975767002	0.955046033	0.97190377	0.953264932	0.995083579	0.991494592	0.992772861	0.990609636
9097	Cluster:75	0.983719238	0.963198956	0.981486592	0.964704112	0.998607014	0.997214028	0.997820387	0.996476565
9125	Cluster:75	0.985650854	0.972831949	0.986077315	0.975265284	0.998820059	0.996394625	0.997869551	0.995542445
9131	Cluster:75	0.977723704	0.96084088	0.976168377	0.962095176	0.996247132	0.99303507	0.994624713	0.992297607
9147	Cluster:75	0.988008931	0.974863909	0.99016632	0.979906179	0.999033104	0.995640774	0.997640118	0.992756473
9169	Cluster:75	0.98758247	0.976143291	0.989890375	0.979906179	0.999278925	0.998115372	0.998885611	0.997377909
9191	Cluster:75	0.98376941	0.971577653	0.984772847	0.976017861	0.998393969	0.997214028	0.99770567	0.996919043
9209	Cluster:75	0.970574217	0.952386925	0.966685899	0.951860121	0.997066536	0.995804654	0.99618158	0.995411341
9255	Cluster:75	0.983568723	0.968441914	0.984597246	0.970473873	0.998951164	0.997066536	0.99813176	0.995853818
9320	Cluster:75	0.985098964	0.969269749	0.985349823	0.970749818	0.998525074	0.996919043	0.997689282	0.996411013
9326	Cluster:75	0.983618895	0.970072498	0.984521988	0.972480747	0.998115372	0.996247132	0.997181252	0.995099967
9382	Cluster:75	0.976243634	0.96274741	0.974738479	0.963324386	0.992592593	0.987659784	0.990412979	0.985939036
9391	Cluster:75	0.98131099	0.96643504	0.979881093	0.965306174	0.997345133	0.994772206	0.996296296	0.99396919
9470	Cluster:75	0.989288312	0.976469408	0.991470787	0.982414771	0.999049492	0.997885939	0.998607014	0.996820715
9512	Cluster:75	0.986629205	0.974638136	0.987958759	0.977372501	0.998312029	0.995640774	0.997000983	0.994575549
9557	Cluster:75	0.978074907	0.959586584	0.976068033	0.95905978	0.997558178	0.996165192	0.996705998	0.99583743
9570	Cluster:75	0.97817525	0.963926448	0.97830068	0.965180744	0.998017044	0.996755162	0.997328745	0.996329072
9577	Cluster:75	0.970975591	0.95838246	0.969294835	0.960414419	0.996951819	0.995394952	0.995919371	0.995149131
9646	Cluster:75	0.984873191	0.969294835	0.986052229	0.970975591	0.998312029	0.996738774	0.997476237	0.996132416
9652	Cluster:75	0.983267692	0.961091739	0.980784186	0.961166997	0.998262865	0.996034087	0.997082924	0.994706654
9690	Cluster:75	0.981612021	0.962521637	0.980232296	0.961769059	0.996951819	0.994067519	0.995804654	0.992756473
9702	Cluster:75	0.983117176	0.96630961	0.981637107	0.966761157	0.998705343	0.996542117	0.997590954	0.995542445
9777	Cluster:75	0.970273186	0.949677646	0.964829541	0.948523694	0.996640446	0.994854146	0.995526057	0.994247788
9791	Cluster:75	0.977196899	0.959135038	0.97448762	0.957680054	0.997640118	0.995788266	0.99668961	0.995198296
9813	Cluster:75	0.977322329	0.958683491	0.974663222	0.959837443	0.997377909	0.996361849	0.996640446	0.996066863
9818	Cluster:75	0.982389685	0.962822668	0.980909615	0.961844317	0.996984595	0.993592265	0.995624385	0.992608981
9868	Cluster:75	0.976770439	0.953490706	0.972606176	0.952286582	0.996460177	0.993067847	0.99482137	0.991838741
9878	Cluster:75	0.985500339	0.977196899	0.987206181	0.979906179	0.998426745	0.997181252	0.997672894	0.996804326
9879	Cluster:75	0.986804806	0.974036074	0.988159446	0.977297243	0.998918387	0.995968535	0.998000656	0.99439528
9988	Cluster:75	0.98321752	0.965782806	0.982690716	0.966685899	0.9971157	0.993428384	0.995345788	0.991248771
9989	Cluster:75	0.978375938	0.961166997	0.976996212	0.960464591	0.996951819	0.994591937	0.995706326	0.993739757
10005	Cluster:75	0.963048441	0.950655997	0.962145348	0.951232973	0.995394952	0.994067519	0.994460833	0.993428384
10006	Cluster:75	0.982490028	0.968165968	0.982038482	0.970749818	0.998607014	0.997672894	0.997918715	0.997509013
10010	Cluster:75	0.977723704	0.9615182	0.977698618	0.964001706	0.997640118	0.996443789	0.996837103	0.99575549
10011	Cluster:75	0.982765973	0.974362191	0.985249479	0.977196899	0.99855785	0.997820387	0.998000656	0.997509013
10048	Cluster:75	0.975440885	0.955873868	0.973107895	0.955673181	0.996886267	0.995018027	0.995722714	0.994133071
10092	Cluster:75	0.986152573	0.976770439	0.987908587	0.976645009	0.999426418	0.998901999	0.999115044	0.998328417
10099	Cluster:75	0.982640544	0.964403081	0.980407897	0.967714422	0.995788266	0.991838741	0.993526713	0.990085218
10146	Cluster:75	0.988335048	0.97258109	0.990216491	0.974663222	0.999459194	0.997345133	0.998754507	0.996247132
10147	Cluster:75	0.980809272	0.958482804	0.975767002	0.958307202	0.996427401	0.991805965	0.993870862	0.989380531
10162	Cluster:75	0.970699646	0.955347064	0.967764594	0.955497579	0.993330056	0.987840052	0.99100295	0.982628646
10190	Cluster:75	0.980157038	0.963951534	0.980683842	0.96643504	0.998656178	0.997000983	0.997885939	0.996279908
10195	Cluster:75	0.976017861	0.960665279	0.974537792	0.960188646	0.997640118	0.995198296	0.996492953	0.99388725
10199	Cluster:75	0.980031608	0.962822668	0.980106866	0.966234353	0.997427073	0.994690265	0.996214356	0.993690593
10238	Cluster:75	0.985500339	0.973785214	0.986553947	0.976770439	0.998574238	0.997230416	0.997853163	0.996656834
10241	Cluster:75	0.980683842	0.96342473	0.976594837	0.966259439	0.99719764	0.995821042	0.996296296	0.995542445
10269	Cluster:75	0.981511677	0.967940195	0.981812709	0.969846725	0.998590626	0.997427073	0.998033432	0.997082924
10282	Cluster:75	0.976168377	0.960615107	0.976218549	0.963123699	0.998098984	0.997000983	0.997377909	0.996640446
10299	Cluster:75	0.989664601	0.978401024	0.991696561	0.983016833	0.999213373	0.998443133	0.998754507	0.99813176
10302	Cluster:75	0.972430575	0.962045004	0.973308582	0.963951534	0.996722386	0.99524746	0.995853818	0.994936087
10412	Cluster:75	0.984095527	0.969319921	0.984521988	0.970875248	0.99863979	0.995067191	0.996837103	0.993395608
10422	Cluster:75	0.974186589	0.961267341	0.972857035	0.960615107	0.997722058	0.996640446	0.996869879	0.99618158
10424	Cluster:75	0.982063568	0.96274741	0.981762537	0.966259439	0.996345461	0.992313995	0.994411668	0.991101278
10425	Cluster:75	0.984547074	0.973283496	0.984547074	0.975741916	0.998246477	0.997295969	0.997738446	0.997017371
10469	Cluster:75	0.982414771	0.961468028	0.978250508	0.957504453	0.994772206	0.99159292	0.992756473	0.99049492
10482	Cluster:75	0.979454632	0.963048441	0.977548102	0.964904799	0.997132088	0.994198623	0.995739102	0.993018682
10483	Cluster:75	0.979329203	0.963550159	0.979931265	0.959937787	0.997722058	0.995116355	0.996738774	0.99329728
10484	Cluster:75	0.983016833	0.962471465	0.980984873	0.964152221	0.997672894	0.996001311	0.996935431	0.994804982
10490	Cluster:75	0.981009959	0.969871811	0.981185561	0.972254973	0.99804982	0.996378237	0.997099312	0.995214684
10531	Cluster:75	0.967864937	0.947971803	0.964704112	0.95020445	0.996083251	0.994280564	0.995034415	0.99337922
10548	Cluster:75	0.968040539	0.953365276	0.965707548	0.953866994	0.987938381	0.958210423	0.98072763	0.846705998
10569	Cluster:75	0.982565286	0.967940195	0.982740888	0.971402052	0.998541462	0.997132088	0.997771223	0.996869879
10600	Cluster:75	0.983919926	0.967087274	0.983242606	0.967915109	0.998361193	0.995607997	0.997230416	0.99380531
10762	Cluster:75	0.982188997	0.965030229	0.98211374	0.966259439	0.999033104	0.997935103	0.998590626	0.997214028
10772	Cluster:75	0.986378346	0.971853599	0.98758247	0.972631262	0.99949197	0.998262865	0.999016716	0.997869551
10902	Cluster:75	0.982740888	0.970724732	0.983568723	0.973408926	0.99677155	0.993428384	0.994886922	0.992625369
10904	Cluster:75	0.9807591	0.968542257	0.980182124	0.970574217	0.997967879	0.996722386	0.997312357	0.995739102
10915	Cluster:75	0.984697589	0.962421293	0.982841231	0.962421293	0.998361193	0.99482137	0.996378237	0.993739757
10927	Cluster:75	0.979253945	0.957730226	0.976369064	0.95905978	0.996738774	0.994837758	0.995739102	0.993346444
10928	Cluster:75	0.978551539	0.964377995	0.977548102	0.964628854	0.998017044	0.996492953	0.997050147	0.995870206
10953	Cluster:75	0.971251537	0.952336753	0.969370093	0.954268369	0.996525729	0.99337922	0.994886922	0.992068174
11017	Cluster:75	0.981461506	0.9702481	0.982590372	0.973684871	0.998836447	0.997853163	0.998361193	0.997558178
11164	Cluster:75	0.981913052	0.968115797	0.981712365	0.96575772	0.998574238	0.995345788	0.997312357	0.993477548
11235	Cluster:75	0.984622331	0.970574217	0.985425081	0.972280059	0.998541462	0.997869551	0.998082596	0.997328745
11260	Cluster:75	0.979730577	0.955497579	0.977322329	0.95512129	0.997853163	0.994723042	0.996411013	0.99380531
11311	Cluster:75	0.969595866	0.947545343	0.96588315	0.948448436	0.996165192	0.99396919	0.994870534	0.993313668
11342	Cluster:75	0.979304117	0.963399644	0.978526453	0.964980057	0.997853163	0.996116028	0.996902655	0.995624385
22889	Cluster:75	0.976343978	0.957730226	0.972254973	0.958006171	0.994804982	0.990478532	0.992215667	0.989298591
22907	Cluster:75	0.982088654	0.965933322	0.981461506	0.966259439	0.997394297	0.993198951	0.995132743	0.992166503
23029	Cluster:75	0.982966661	0.970373529	0.984722675	0.972505832	0.978498853	0.488233366	0.745886595	0.09490331
23039	Cluster:75	0.97749793	0.961317512	0.97584226	0.961919575	0.996886267	0.995542445	0.996230744	0.994985251
23118	Cluster:75	0.974587964	0.954820259	0.972556004	0.955723352	0.996443789	0.994788594	0.995427729	0.994149459
23141	Cluster:75	0.982991747	0.959461154	0.978150164	0.960464591	0.996820715	0.994346116	0.995689938	0.993264503
23160	Cluster:75	0.984396558	0.965958408	0.982590372	0.967864937	0.998656178	0.995689938	0.997295969	0.994723042
23173	Cluster:75	0.982464942	0.965531947	0.982364599	0.966685899	0.998328417	0.996673222	0.997377909	0.99618158
23191	Cluster:75	0.983618895	0.966786243	0.983468379	0.969294835	0.996329072	0.985562111	0.989937725	0.97682727
23192	Cluster:75	0.972229887	0.954218197	0.969345007	0.953616135	0.99668961	0.994690265	0.995509669	0.993559489
23197	Cluster:75	0.982289341	0.964127135	0.981737451	0.965557033	0.996804326	0.992576205	0.994149459	0.991920682
23234	Cluster:75	0.979906179	0.963098613	0.979379374	0.964001706	0.996951819	0.994067519	0.995427729	0.992215667
23244	Cluster:75	0.984923363	0.967262875	0.984848105	0.969345007	0.998393969	0.99660767	0.997574566	0.995640774
23350	Cluster:75	0.986027143	0.970473873	0.986955322	0.97147731	0.99914782	0.995935759	0.997640118	0.994591937
23360	Cluster:75	0.983568723	0.966685899	0.982765973	0.968567343	0.998017044	0.994493609	0.996443789	0.993084235
23392	Cluster:75	0.985901713	0.966058751	0.986202744	0.965230916	0.997738446	0.994509997	0.996247132	0.992658145
23394	Cluster:75	0.987055666	0.969520608	0.987933673	0.97313298	0.998934775	0.997246804	0.998197312	0.99660767
23404	Cluster:75	0.977046384	0.957755312	0.974939167	0.957981085	0.99490331	0.991642085	0.992903966	0.990757129
23421	Cluster:75	0.979203773	0.965958408	0.980006522	0.966485212	0.997885939	0.996214356	0.997050147	0.994018355
23450	Cluster:75	0.985826456	0.969345007	0.986278002	0.971201365	0.997820387	0.994001967	0.996017699	0.99287119
23499	Cluster:75	0.98936357	0.969420264	0.989263227	0.974286933	0.998393969	0.994346116	0.997443461	0.990724353
23534	Cluster:75	0.981762537	0.967012016	0.981135389	0.969094147	0.997607342	0.99516552	0.996591282	0.994116683
24140	Cluster:75	0.974387276	0.959561498	0.973960816	0.960238818	0.996624058	0.993870862	0.995231072	0.993198951
25831	Cluster:75	0.985525425	0.960489677	0.983317864	0.961367684	0.997984267	0.994067519	0.996542117	0.991691249
25839	Cluster:75	0.972229887	0.954469057	0.96834157	0.953716479	0.995968535	0.992674533	0.99431334	0.991609308
25874	Cluster:75	0.983067004	0.97338384	0.984797933	0.975440885	0.998508686	0.997754834	0.998033432	0.997312357
25875	Cluster:75	0.973233324	0.951935379	0.967714422	0.952311667	0.995575221	0.993477548	0.994165847	0.992756473
25921	Cluster:75	0.971201365	0.95414294	0.967689336	0.951885207	0.996050475	0.993444772	0.994804982	0.992379548
25941	Cluster:75	0.981536763	0.970273186	0.981511677	0.972330231	0.998033432	0.996820715	0.997410685	0.996427401
25978	Cluster:75	0.976920954	0.961994832	0.976318892	0.963926448	0.997312357	0.996509341	0.996869879	0.995902983
26092	Cluster:75	0.979329203	0.959310639	0.97694604	0.960213732	0.997000983	0.994477221	0.995870206	0.993100623
26100	Cluster:75	0.979304117	0.966861501	0.978125078	0.967262875	0.997230416	0.99567355	0.996411013	0.994804982
26234	Cluster:75	0.980658756	0.966083837	0.981235732	0.967739508	0.998312029	0.997230416	0.997722058	0.996640446
26273	Cluster:75	0.975792088	0.957680054	0.97325841	0.958884178	0.995853818	0.992641757	0.994083907	0.991625696
26286	Cluster:75	0.971276622	0.956199985	0.970348443	0.958482804	0.996935431	0.994788594	0.995607997	0.993920026
26589	Cluster:75	0.977196899	0.960690364	0.976845697	0.96274741	0.994296952	0.988102262	0.990855457	0.976941986
27000	Cluster:75	0.984898277	0.968843288	0.985951885	0.972129544	0.99855785	0.996984595	0.997820387	0.996165192
27248	Cluster:75	0.981887966	0.965958408	0.981687279	0.968065625	0.998082596	0.996673222	0.997312357	0.996345461
27309	Cluster:75	0.969771467	0.954669744	0.969520608	0.955572837	0.996361849	0.993264503	0.994673877	0.992232055
27332	Cluster:75	0.988309962	0.970724732	0.989062539	0.972781778	0.998803671	0.996197968	0.997754834	0.99490331
28511	Cluster:75	0.982891403	0.97258109	0.984823019	0.974989338	0.997558178	0.996558505	0.996919043	0.996197968
28972	Cluster:75	0.985876627	0.977096556	0.988309962	0.980784186	0.999672239	0.999262537	0.999541134	0.999180597
29079	Cluster:75	0.981963224	0.968968718	0.983518551	0.972380403	0.998901999	0.998164536	0.998492298	0.99770567
29080	Cluster:75	0.977447759	0.962697238	0.977397587	0.963901362	0.997885939	0.995099967	0.996869879	0.993985578
29088	Cluster:75	0.97707147	0.958658405	0.975064596	0.959762185	0.999049492	0.998164536	0.998574238	0.997590954
29095	Cluster:75	0.979429546	0.970323357	0.979153601	0.970649474	0.996476565	0.98582432	0.992592593	0.968813504
29789	Cluster:75	0.982464942	0.962546723	0.980332639	0.96385119	0.998312029	0.995935759	0.997099312	0.995050803
29880	Cluster:75	0.979655319	0.960138474	0.97872714	0.962145348	0.99677155	0.993133399	0.994428056	0.992395936
29960	Cluster:75	0.973885558	0.957805484	0.972756692	0.956952563	0.997263192	0.994723042	0.995722714	0.994018355
30000	Cluster:75	0.986152573	0.964051878	0.983669067	0.965155658	0.997771223	0.994493609	0.996492953	0.992395936
30001	Cluster:75	0.98186288	0.964428166	0.980533327	0.965557033	0.99618158	0.992100951	0.993838086	0.990888233
51002	Cluster:75	0.980056694	0.96711236	0.980432983	0.96957078	0.999049492	0.998082596	0.998361193	0.997853163
51013	Cluster:75	0.977297243	0.967814766	0.978049821	0.96834157	0.998148148	0.996017699	0.997099312	0.995231072
51069	Cluster:75	0.976193463	0.961919575	0.976544665	0.963249128	0.997476237	0.995821042	0.996492953	0.995263848
51096	Cluster:75	0.977447759	0.958859092	0.97651958	0.959335725	0.997459849	0.996083251	0.996591282	0.995771878
51118	Cluster:75	0.983418207	0.967639164	0.984521988	0.971778341	0.998656178	0.996460177	0.997574566	0.995624385
51121	Cluster:75	0.977673532	0.961743973	0.979003086	0.964051878	0.998574238	0.99626352	0.997492625	0.994460833
51123	Cluster:75	0.985098964	0.972656348	0.987983845	0.977347415	0.999524746	0.999180597	0.999360865	0.999016716
51154	Cluster:75	0.977924391	0.95905978	0.974211675	0.958909264	0.996755162	0.993821698	0.995083579	0.992608981
51164	Cluster:75	0.979805835	0.961192083	0.978451195	0.960765622	0.997525402	0.995919371	0.996591282	0.995558833
51185	Cluster:75	0.981938138	0.968241226	0.981637107	0.96957078	0.998705343	0.997509013	0.998033432	0.996902655
51249	Cluster:75	0.974738479	0.958683491	0.975767002	0.960765622	0.997689282	0.995607997	0.996460177	0.995083579
51319	Cluster:75	0.984647417	0.971326794	0.986328174	0.974888995	0.999000328	0.997492625	0.998312029	0.996673222
51367	Cluster:75	0.970699646	0.958884178	0.970323357	0.957529539	0.997099312	0.994460833	0.995722714	0.993444772
51368	Cluster:75	0.968040539	0.952813386	0.966510298	0.952963901	0.996624058	0.994444444	0.995296624	0.993133399
51400	Cluster:75	0.979479718	0.963926448	0.979454632	0.966786243	0.995689938	0.991953458	0.993723369	0.991248771
51451	Cluster:75	0.974788651	0.962546723	0.974387276	0.964628854	0.997787611	0.996034087	0.996656834	0.995427729
51524	Cluster:75	0.977397587	0.961342598	0.975415799	0.961718887	0.995624385	0.992395936	0.993543101	0.991658473
51526	Cluster:75	0.976820611	0.96520583	0.978099992	0.9650804	0.998525074	0.997394297	0.997771223	0.997148476
51528	Cluster:75	0.980257382	0.963449816	0.978978	0.964503424	0.998361193	0.997033759	0.997640118	0.996361849
51534	Cluster:75	0.981411334	0.964377995	0.981285904	0.966259439	0.998688954	0.997885939	0.998295641	0.997590954
51535	Cluster:75	0.984672503	0.971602739	0.985174222	0.974713393	0.999196985	0.997738446	0.998541462	0.997148476
51538	Cluster:75	0.981612021	0.971050849	0.983869754	0.973233324	0.998623402	0.997656506	0.998033432	0.99754179
51567	Cluster:75	0.972430575	0.957529539	0.970900334	0.956952563	0.996837103	0.99583743	0.996132416	0.995542445
51571	Cluster:75	0.982565286	0.969470436	0.982791059	0.969244663	0.998410357	0.996804326	0.997672894	0.996066863
51574	Cluster:75	0.980558413	0.966284524	0.981662193	0.968291398	0.99863979	0.997263192	0.99804982	0.995313012
51606	Cluster:75	0.975616486	0.958482804	0.973785214	0.96084088	0.99762373	0.995657162	0.996542117	0.994952475
51622	Cluster:75	0.982891403	0.968968718	0.983518551	0.969796553	0.993411996	0.981612586	0.987758112	0.957767945
51643	Cluster:75	0.986453604	0.975340541	0.988008931	0.978827484	0.995476893	0.987905605	0.992297607	0.962700754
51651	Cluster:75	0.984772847	0.968366656	0.986052229	0.970172842	0.994559161	0.991396264	0.992608981	0.990412979
51660	Cluster:75	0.97067456	0.958558061	0.971928856	0.960916138	0.998197312	0.996886267	0.997181252	0.996329072
51667	Cluster:75	0.979830921	0.967614078	0.979780749	0.969896897	0.997902327	0.995984923	0.996837103	0.995050803
51692	Cluster:75	0.979053257	0.962421293	0.977849133	0.963198956	0.997443461	0.994526385	0.996066863	0.993838086
51729	Cluster:75	0.986077315	0.969043976	0.987055666	0.973659785	0.999295313	0.998590626	0.999016716	0.998377581
51742	Cluster:75	0.988962196	0.978125078	0.991746733	0.982715802	0.998033432	0.994559161	0.996296296	0.991527368
53371	Cluster:75	0.976795525	0.957654968	0.973760128	0.956877305	0.997066536	0.99388725	0.99524746	0.992805637
54148	Cluster:75	0.974186589	0.952562527	0.97147731	0.953565963	0.997738446	0.995345788	0.996312684	0.994723042
54499	Cluster:75	0.98499862	0.970022326	0.985951885	0.97270652	0.997967879	0.994936087	0.996755162	0.993756146
54529	Cluster:75	0.976770439	0.957805484	0.974362191	0.958206858	0.997787611	0.995231072	0.996443789	0.99439528
54853	Cluster:75	0.983292778	0.974111331	0.984923363	0.975415799	0.995788266	0.992313995	0.99380531	0.991134054
54865	Cluster:75	0.975064596	0.958282116	0.973233324	0.959837443	0.996705998	0.993756146	0.995099967	0.9924451
54902	Cluster:75	0.984547074	0.965682462	0.983418207	0.966660813	0.996411013	0.992854802	0.994542773	0.991822353
54915	Cluster:75	0.970498959	0.953189675	0.967388305	0.953390362	0.995526057	0.992264831	0.993690593	0.991543756
54926	Cluster:75	0.980282467	0.968793116	0.980232296	0.969821639	0.998279253	0.997377909	0.997787611	0.996902655
55015	Cluster:75	0.982916489	0.966786243	0.982515114	0.968291398	0.997099312	0.990953786	0.994133071	0.987627008
55101	Cluster:75	0.974763565	0.959962873	0.973659785	0.961342598	0.996853491	0.99439528	0.995313012	0.99346116
55108	Cluster:75	0.97571683	0.958181773	0.972806864	0.958006171	0.996558505	0.99516552	0.995607997	0.994591937
55119	Cluster:75	0.984647417	0.969871811	0.985726112	0.973760128	0.998738119	0.996116028	0.997656506	0.994509997
55146	Cluster:75	0.972857035	0.958106515	0.971627825	0.957730226	0.994591937	0.99252704	0.993330056	0.991855129
55173	Cluster:75	0.981637107	0.968692773	0.981511677	0.971276622	0.999098656	0.998246477	0.998656178	0.997918715
55174	Cluster:75	0.976795525	0.961342598	0.976243634	0.962897925	0.997000983	0.994034743	0.995575221	0.993330056
55182	Cluster:75	0.974061159	0.952437097	0.969646038	0.951634348	0.994444444	0.989823009	0.991855129	0.988233366
55209	Cluster:75	0.98647869	0.968943632	0.985199308	0.971803427	0.998017044	0.994641101	0.996656834	0.992543428
55245	Cluster:75	0.971778341	0.950129192	0.967689336	0.949702732	0.995771878	0.992494264	0.993952802	0.991347099
55269	Cluster:75	0.975190026	0.956250157	0.972781778	0.953440534	0.996591282	0.993149787	0.994886922	0.991576532
55270	Cluster:75	0.969043976	0.95088177	0.967287961	0.951082457	0.997148476	0.994083907	0.995460505	0.99346116
55308	Cluster:75	0.9807591	0.963625417	0.979304117	0.963349472	0.994575549	0.989675516	0.991560144	0.986365126
55334	Cluster:75	0.98389484	0.967087274	0.985475253	0.966886587	0.997771223	0.995886595	0.996869879	0.995083579
55571	Cluster:75	0.96630961	0.948799639	0.962672152	0.947846374	0.996214356	0.992903966	0.994182235	0.99193707
55578	Cluster:75	0.98567594	0.973910644	0.987808243	0.976845697	0.996984595	0.994051131	0.995624385	0.993084235
55623	Cluster:75	0.985299651	0.965958408	0.985048792	0.970147756	0.998672566	0.997263192	0.998098984	0.99668961
55660	Cluster:75	0.987105837	0.974086245	0.989112711	0.975892432	0.999295313	0.998312029	0.999016716	0.997476237
55668	Cluster:75	0.984722675	0.968542257	0.985726112	0.973408926	0.997492625	0.995591609	0.996247132	0.995001639
55671	Cluster:75	0.982389685	0.965983493	0.983142262	0.967714422	0.997771223	0.995345788	0.996525729	0.994329728
55677	Cluster:75	0.979379374	0.963399644	0.979805835	0.966259439	0.997033759	0.994067519	0.995575221	0.993198951
55720	Cluster:75	0.982991747	0.960765622	0.979078343	0.962546723	0.995444117	0.991642085	0.993215339	0.990707965
55735	Cluster:75	0.972530918	0.952687956	0.968492085	0.950405138	0.993084235	0.988823337	0.990609636	0.987446739
55737	Cluster:75	0.987306525	0.976770439	0.988987281	0.980006522	0.999426418	0.998721731	0.999180597	0.998180924
55748	Cluster:75	0.978676969	0.960615107	0.977021298	0.962847754	0.998246477	0.996853491	0.997459849	0.996099639
55831	Cluster:75	0.9825402	0.974437448	0.983869754	0.976017861	0.998672566	0.997803999	0.998164536	0.997640118
55860	Cluster:75	0.982590372	0.969094147	0.98334295	0.971878684	0.998672566	0.997738446	0.998180924	0.997607342
55862	Cluster:75	0.978752226	0.957303765	0.973960816	0.957579711	0.992232055	0.979941003	0.982563094	0.97690921
55871	Cluster:75	0.987231267	0.973082809	0.989087625	0.978074907	0.998705343	0.994034743	0.996443789	0.9866765
55898	Cluster:75	0.976870782	0.962521637	0.97461305	0.963123699	0.995181908	0.991969846	0.993313668	0.990527696
55907	Cluster:75	0.972380403	0.954368713	0.972204801	0.954945689	0.997820387	0.996951819	0.997164864	0.996673222
55914	Cluster:75	0.983292778	0.963725761	0.982765973	0.964227479	0.998148148	0.996492953	0.997492625	0.994985251
55968	Cluster:75	0.980708928	0.970223014	0.981586935	0.973007551	0.998508686	0.99754179	0.997869551	0.99727958
56259	Cluster:75	0.977598274	0.966811329	0.977924391	0.968115797	0.998852835	0.997410685	0.998000656	0.996984595
56681	Cluster:75	0.987758071	0.976594837	0.989689687	0.980307553	0.999655851	0.999164208	0.999442806	0.998934775
56941	Cluster:75	0.968642601	0.953641221	0.967087274	0.954845345	0.996427401	0.993280892	0.994755818	0.991560144
56943	Cluster:75	0.984195871	0.973509269	0.986177658	0.976645009	0.999524746	0.99863979	0.999229761	0.997803999
56990	Cluster:75	0.984521988	0.969319921	0.986127487	0.973860472	0.999000328	0.998295641	0.998623402	0.997607342
57019	Cluster:75	0.980734014	0.968843288	0.980533327	0.969671124	0.998754507	0.997869551	0.998279253	0.997345133
57187	Cluster:75	0.985425081	0.970950505	0.985475253	0.973007551	0.999196985	0.997885939	0.998607014	0.997132088
57223	Cluster:75	0.982615458	0.961217169	0.982088654	0.961668715	0.997459849	0.996509341	0.996886267	0.996066863
57862	Cluster:75	0.979228859	0.96410205	0.978225422	0.964904799	0.933611931	0.222549984	0.396624058	0.04015077
58477	Cluster:75	0.9825402	0.966259439	0.980483155	0.967839851	0.99668961	0.993510324	0.99482137	0.992822026
58486	Cluster:75	0.977397587	0.9563505	0.976068033	0.958532975	0.996148804	0.993002294	0.994526385	0.99151098
58515	Cluster:75	0.983443293	0.975767002	0.986002057	0.978225422	0.999475582	0.999000328	0.999131432	0.998820059
60496	Cluster:75	0.981160475	0.963801018	0.980734014	0.965381431	0.998312029	0.99626352	0.997345133	0.995362176
64062	Cluster:75	0.984772847	0.967287961	0.985199308	0.968793116	0.998066208	0.993952802	0.996345461	0.992100951
64210	Cluster:75	0.974161503	0.956952563	0.970875248	0.959109952	0.995739102	0.99193707	0.993838086	0.990986562
64422	Cluster:75	0.980809272	0.969846725	0.980859444	0.971000677	0.998574238	0.997263192	0.997984267	0.996738774
64429	Cluster:75	0.976695181	0.962571808	0.975817174	0.963098613	0.995771878	0.992690921	0.993985578	0.991805965
64645	Cluster:75	0.980307553	0.960489677	0.980432983	0.962320949	0.947918715	0.646279908	0.763733202	0.330072108
64844	Cluster:75	0.98580137	0.971778341	0.987381783	0.974362191	0.998705343	0.99618158	0.99770567	0.994493609
64965	Cluster:75	0.975014424	0.956902391	0.972756692	0.958658405	0.996738774	0.994149459	0.995198296	0.993362832
64969	Cluster:75	0.982740888	0.970022326	0.983393121	0.972079372	0.998066208	0.994968863	0.996312684	0.993952802
65003	Cluster:75	0.974337105	0.960238818	0.972455661	0.960389333	0.997689282	0.995067191	0.996279908	0.994083907
65080	Cluster:75	0.972254973	0.955321978	0.971703083	0.956375586	0.996673222	0.994280564	0.995476893	0.993346444
65110	Cluster:75	0.977648446	0.961769059	0.977824047	0.964628854	0.998459521	0.997640118	0.997967879	0.997459849
65123	Cluster:75	0.978451195	0.956124727	0.972480747	0.955146376	0.98972468	0.982989184	0.985594887	0.980793183
65125	Cluster:75	0.988585907	0.974537792	0.990065976	0.977447759	0.998803671	0.997377909	0.997967879	0.996443789
65265	Cluster:75	0.97762336	0.956802047	0.974136417	0.955974212	0.995640774	0.992854802	0.993952802	0.991986234
78996	Cluster:75	0.970950505	0.957654968	0.97079999	0.956651531	0.995788266	0.994001967	0.994788594	0.993100623
79009	Cluster:75	0.978200336	0.96084088	0.977472844	0.960941224	0.997394297	0.993870862	0.995444117	0.992838414
79033	Cluster:75	0.979128515	0.963274214	0.976068033	0.963525073	0.997066536	0.994149459	0.995542445	0.993182563
79035	Cluster:75	0.974387276	0.955974212	0.971176279	0.955748438	0.996820715	0.992232055	0.994001967	0.990724353
79038	Cluster:75	0.972606176	0.955171462	0.97079999	0.958307202	0.997312357	0.996443789	0.996624058	0.996132416
79053	Cluster:75	0.979279031	0.959536412	0.976544665	0.959135038	0.998230088	0.995706326	0.997132088	0.994804982
79064	Cluster:75	0.984697589	0.975315455	0.986528861	0.976795525	0.994051131	0.990560472	0.991986234	0.98828253
79137	Cluster:75	0.978526453	0.960339162	0.974788651	0.958583147	0.997427073	0.995378564	0.99618158	0.994264176
79602	Cluster:75	0.977924391	0.959109952	0.975767002	0.96016356	0.996656834	0.994919698	0.995444117	0.994100295
79714	Cluster:75	0.983317864	0.972430575	0.985525425	0.973735043	0.991805965	0.98769256	0.989495247	0.982890855
79726	Cluster:75	0.975491057	0.953540878	0.970022326	0.954719916	0.994706654	0.989823009	0.991560144	0.988823337
79892	Cluster:75	0.975741916	0.956751875	0.973032637	0.954669744	0.995853818	0.992658145	0.994100295	0.991724025
79902	Cluster:75	0.980734014	0.968366656	0.980232296	0.969043976	0.997000983	0.993526713	0.994804982	0.992641757
80135	Cluster:75	0.97872714	0.963600331	0.979153601	0.965983493	0.997722058	0.99524746	0.996378237	0.994559161
80146	Cluster:75	0.971979028	0.952763214	0.970323357	0.953415448	0.997738446	0.996476565	0.996804326	0.996083251
80230	Cluster:75	0.969069062	0.952010636	0.966108923	0.952386925	0.996394625	0.994886922	0.995411341	0.994723042
80232	Cluster:75	0.981085217	0.962847754	0.979730577	0.962471465	0.997246804	0.995591609	0.996361849	0.994952475
80308	Cluster:75	0.977548102	0.96342473	0.977221985	0.96520583	0.997476237	0.996083251	0.99668961	0.995280236
80755	Cluster:75	0.973885558	0.957805484	0.971828513	0.958482804	0.972615536	0.824139626	0.897246804	0.567289413
80777	Cluster:75	0.983593809	0.970147756	0.9843213	0.972831949	0.998721731	0.996886267	0.998000656	0.996050475
80829	Cluster:75	0.980031608	0.963499987	0.980332639	0.965356345	0.996378237	0.993608653	0.995083579	0.992100951
80895	Cluster:75	0.965431603	0.946592078	0.961543286	0.945563555	0.995181908	0.992051786	0.993248115	0.991134054
81556	Cluster:75	0.970097584	0.946541906	0.964954971	0.944936407	0.995001639	0.991396264	0.992674533	0.990429367
81614	Cluster:75	0.972857035	0.953741565	0.970273186	0.952988987	0.995952147	0.993002294	0.994723042	0.991625696
81873	Cluster:75	0.976469408	0.959135038	0.976870782	0.96139277	0.997918715	0.995149131	0.996574893	0.99388725
81887	Cluster:75	0.978702055	0.956250157	0.97626872	0.960389333	0.995640774	0.992477876	0.993903638	0.991740413
83606	Cluster:75	0.976193463	0.961618544	0.973760128	0.961919575	0.997754834	0.996378237	0.996886267	0.995460505
83930	Cluster:75	0.97516494	0.957981085	0.974312019	0.960238818	0.997836775	0.996705998	0.997132088	0.996361849
84061	Cluster:75	0.981812709	0.963901362	0.979856007	0.964553596	0.99762373	0.995509669	0.996099639	0.994444444
84128	Cluster:75	0.977573188	0.953641221	0.973559441	0.953791737	0.996099639	0.992985906	0.994526385	0.992068174
84153	Cluster:75	0.977372501	0.967037102	0.977598274	0.966485212	0.997607342	0.995804654	0.99677155	0.994182235
84233	Cluster:75	0.971025763	0.955071119	0.971050849	0.95469483	0.996902655	0.994493609	0.995476893	0.993821698
84248	Cluster:75	0.98309209	0.964302737	0.981411334	0.965481775	0.997836775	0.996148804	0.996820715	0.995591609
84269	Cluster:75	0.971502396	0.956726789	0.971326794	0.957353937	0.993788922	0.990412979	0.991297935	0.988266142
84274	Cluster:75	0.969294835	0.950480395	0.967513735	0.952637784	0.996427401	0.994100295	0.995116355	0.993149787
84292	Cluster:75	0.98457216	0.976745353	0.986604119	0.97872714	0.991281547	0.984087185	0.987823664	0.97351688
84305	Cluster:75	0.971703083	0.960489677	0.972631262	0.962421293	0.997984267	0.997181252	0.997377909	0.997000983
84334	Cluster:75	0.980508241	0.968617515	0.980131952	0.969595866	0.9971157	0.994100295	0.99575549	0.991494592
84641	Cluster:75	0.980608584	0.963951534	0.979705491	0.963901362	0.997984267	0.995509669	0.996787938	0.994460833
84726	Cluster:75	0.985726112	0.965155658	0.984095527	0.968090711	0.995050803	0.985971813	0.99006883	0.981874795
84817	Cluster:75	0.984873191	0.974111331	0.986829892	0.977397587	0.999377253	0.998590626	0.999049492	0.997754834
84916	Cluster:75	0.982841231	0.963650503	0.981712365	0.96520583	0.997443461	0.99439528	0.995411341	0.993592265
84919	Cluster:75	0.981060131	0.958357374	0.978877656	0.959109952	0.997050147	0.992985906	0.995214684	0.991445428
84991	Cluster:75	0.980357725	0.965005143	0.979203773	0.966585556	0.998525074	0.997443461	0.997951491	0.996935431
85007	Cluster:75	0.983618895	0.974813737	0.986127487	0.977221985	0.993854474	0.991035726	0.992264831	0.98913471
85437	Cluster:75	0.980934701	0.968065625	0.981110303	0.971376966	0.999229761	0.998262865	0.998688954	0.99762373
90410	Cluster:75	0.978576625	0.966786243	0.97952989	0.968818202	0.997050147	0.99482137	0.995968535	0.993575877
90441	Cluster:75	0.965707548	0.950304794	0.964202393	0.948498608	0.995411341	0.992576205	0.993641429	0.991625696
91942	Cluster:75	0.971627825	0.953515792	0.969796553	0.955597923	0.996738774	0.994067519	0.99524746	0.993084235
92140	Cluster:75	0.985575596	0.972806864	0.98622783	0.97529037	0.999196985	0.998180924	0.998541462	0.997722058
93487	Cluster:75	0.985876627	0.973835386	0.98745704	0.975967689	0.999688627	0.999213373	0.99949197	0.99906588
94005	Cluster:75	0.978049821	0.961693801	0.976318892	0.961141911	0.997214028	0.995099967	0.995968535	0.99439528
94081	Cluster:75	0.982214083	0.962346035	0.981210646	0.962596894	0.997820387	0.99439528	0.996230744	0.992690921
94104	Cluster:75	0.97651958	0.955949126	0.973609613	0.955472493	0.995263848	0.991232383	0.992903966	0.989446083
112942	Cluster:75	0.975315455	0.95715325	0.973007551	0.959160123	0.99660767	0.993444772	0.994690265	0.992248443
113201	Cluster:75	0.979479718	0.95893435	0.976218549	0.961718887	0.996558505	0.994329728	0.995460505	0.992920354
114971	Cluster:75	0.976996212	0.965055314	0.976670095	0.965130572	0.988659456	0.89380531	0.949360865	0.716191413
116841	Cluster:75	0.973684871	0.955271806	0.971853599	0.953967338	0.99482137	0.991871518	0.993248115	0.990757129
119504	Cluster:75	0.985249479	0.976895868	0.986779721	0.978651883	0.999098656	0.998361193	0.998525074	0.997967879
123207	Cluster:75	0.985901713	0.976193463	0.987858415	0.978802398	0.997410685	0.995722714	0.996345461	0.995296624
123811	Cluster:75	0.976469408	0.958081429	0.975390713	0.9597371	0.998279253	0.997214028	0.997525402	0.996935431
124512	Cluster:75	0.971075935	0.951809949	0.96630961	0.951232973	0.995313012	0.993100623	0.994018355	0.991609308
129531	Cluster:75	0.976920954	0.964076964	0.978275594	0.966234353	0.997427073	0.99524746	0.996312684	0.994378892
144983	Cluster:75	0.982515114	0.966961844	0.982490028	0.968542257	0.991773189	0.951851852	0.977548345	0.81783022
150472	Cluster:75	0.985249479	0.971728169	0.988109274	0.974537792	0.998148148	0.992559816	0.995689938	0.989019993
157680	Cluster:75	0.977924391	0.956626446	0.975967689	0.958583147	0.996017699	0.993018682	0.994444444	0.992035398
170506	Cluster:75	0.98622783	0.970223014	0.987657728	0.973559441	0.998262865	0.9953294	0.997017371	0.99380531
170622	Cluster:75	0.981260818	0.968366656	0.982490028	0.97079999	0.99949197	0.999213373	0.999311701	0.998688954
171568	Cluster:75	0.981085217	0.964152221	0.979279031	0.964804455	0.992084562	0.987840052	0.989380531	0.984578827
200081	Cluster:75	0.985701026	0.969370093	0.985776284	0.972380403	0.997820387	0.994870534	0.996443789	0.993493936
221154	Cluster:75	0.970524045	0.949627474	0.968040539	0.950630911	0.996869879	0.994772206	0.995509669	0.993674205
221443	Cluster:75	0.976243634	0.961668715	0.976068033	0.963123699	0.997820387	0.996279908	0.996574893	0.99583743
222658	Cluster:75	0.981461506	0.96465394	0.979856007	0.964729198	0.997656506	0.996378237	0.996886267	0.995771878
283237	Cluster:75	0.966861501	0.952437097	0.965531947	0.953290018	0.99677155	0.995116355	0.995624385	0.994886922
283459	Cluster:75	0.985600682	0.976293806	0.987080752	0.978350852	0.99396919	0.988315306	0.991150442	0.985562111
285148	Cluster:75	0.984647417	0.976017861	0.986930236	0.978375938	0.976958374	0.955571944	0.961504425	0.945952147
285367	Cluster:75	0.973358754	0.958558061	0.972831949	0.959912701	0.996640446	0.993690593	0.99490331	0.992576205
337867	Cluster:75	0.977924391	0.961693801	0.975365627	0.960489677	0.997689282	0.996574893	0.997000983	0.996329072
375056	Cluster:75	0.984246043	0.966184181	0.982765973	0.968968718	0.997164864	0.993788922	0.995476893	0.992264831
379025	Cluster:75	0.984547074	0.972104458	0.984973534	0.974337105	0.998836447	0.996066863	0.997459849	0.9942314
387521	Cluster:75	0.980432983	0.962697238	0.980834358	0.9632993	0.998295641	0.99668961	0.997214028	0.995919371
404734	Cluster:75	0.985826456	0.974537792	0.987256353	0.975491057	0.861111111	0.09626352	0.219600131	0.008734841
647087	Cluster:75	0.987281439	0.979053257	0.988861852	0.982816145	0.999590298	0.999098656	0.999311701	0.998918387
728190	Cluster:75	0.98008178	0.967940195	0.980282467	0.969395178	0.996132416	0.989970501	0.991609308	0.988331695
100527963	Cluster:75	0.968492085	0.956074555	0.968140883	0.954268369	0.019419862	0.0000492	0.000311373	0
100532726	Cluster:75	0.980658756	0.962396207	0.979479718	0.962948097	0	0	0	0
102288414	Cluster:75	0.977673532	0.965807892	0.978576625	0.96834157	0.439446083	0.040183546	0.082218945	0.005506391
102724023	Cluster:75	0.979830921	0.967463563	0.979881093	0.969947069	0.953916749	0.722844969	0.801081613	0.487381186
34	Cluster:28	0.986052229	0.969671124	0.986955322	0.971075935	0.998312029	0.997000983	0.997525402	0.996214356
86	Cluster:28	0.9825402	0.96698693	0.983368036	0.968567343	0.997361521	0.994378892	0.995657162	0.993411996
159	Cluster:28	0.976017861	0.960665279	0.976469408	0.960941224	0.996755162	0.993936414	0.995411341	0.99287119
204	Cluster:28	0.98555051	0.976770439	0.986854978	0.978777312	0.999049492	0.997853163	0.998525074	0.997050147
223	Cluster:28	0.981687279	0.968366656	0.981913052	0.971276622	0.998066208	0.996935431	0.997181252	0.99668961
327	Cluster:28	0.981712365	0.965155658	0.978501367	0.966209267	0.9971157	0.994067519	0.995181908	0.993067847
740	Cluster:28	0.983267692	0.970398615	0.983267692	0.97135188	0.997607342	0.996820715	0.997000983	0.996345461
830	Cluster:28	0.987306525	0.975340541	0.989463914	0.97872714	0.999328089	0.998574238	0.998918387	0.997918715
833	Cluster:28	0.978125078	0.963449816	0.975892432	0.964754283	0.997164864	0.995099967	0.996214356	0.994280564
892	Cluster:28	0.984371472	0.970398615	0.985299651	0.971427138	0.998688954	0.996820715	0.997820387	0.99575549
902	Cluster:28	0.985149136	0.972280059	0.987080752	0.976469408	0.998312029	0.996591282	0.997263192	0.996345461
1198	Cluster:28	0.979028171	0.963550159	0.977723704	0.964729198	0.996656834	0.995050803	0.995591609	0.994526385
1207	Cluster:28	0.986403432	0.973057723	0.987005494	0.974437448	0.998901999	0.997558178	0.998541462	0.996787938
1616	Cluster:28	0.978877656	0.964954971	0.978325766	0.967187618	0.997787611	0.996411013	0.996919043	0.995804654
1635	Cluster:28	0.973333668	0.957379023	0.972229887	0.957629882	0.997230416	0.995263848	0.995952147	0.994723042
1729	Cluster:28	0.984697589	0.971452224	0.985199308	0.973684871	0.998033432	0.99668961	0.997246804	0.996329072
1738	Cluster:28	0.987105837	0.973032637	0.988535735	0.976695181	0.999115044	0.997803999	0.998393969	0.997181252
1788	Cluster:28	0.988435391	0.973860472	0.99071821	0.98008178	0.998901999	0.99567355	0.997099312	0.99388725
1854	Cluster:28	0.975265284	0.961141911	0.975616486	0.961342598	0.998377581	0.996066863	0.997230416	0.995132743
1874	Cluster:28	0.972104458	0.956099641	0.970373529	0.955221634	0.996673222	0.994280564	0.995378564	0.993264503
1939	Cluster:28	0.971953942	0.956099641	0.968993804	0.95579861	0.995001639	0.991527368	0.992559816	0.990675188
1965	Cluster:28	0.986002057	0.972380403	0.987758071	0.974236761	0.998885611	0.99668961	0.997820387	0.996165192
1967	Cluster:28	0.979003086	0.966886587	0.978877656	0.968441914	0.99804982	0.996427401	0.997230416	0.99567355
2140	Cluster:28	0.981411334	0.966710985	0.981637107	0.968567343	0.997427073	0.993330056	0.995198296	0.992428712
2271	Cluster:28	0.979329203	0.961342598	0.977397587	0.962095176	0.997476237	0.994936087	0.995804654	0.994149459
2288	Cluster:28	0.976594837	0.960339162	0.974261847	0.95948624	0.994952475	0.991658473	0.993133399	0.990249099
2319	Cluster:28	0.976544665	0.962772496	0.974638136	0.963775933	0.997509013	0.995886595	0.996296296	0.995181908
2618	Cluster:28	0.987607556	0.972505832	0.989338484	0.972631262	0.997836775	0.995001639	0.996525729	0.994051131
2631	Cluster:28	0.984471816	0.968366656	0.98444673	0.969495522	0.99668961	0.994641101	0.995460505	0.993920026
2734	Cluster:28	0.989413742	0.975992775	0.991219928	0.981486592	0.998803671	0.997459849	0.99804982	0.996869879
2744	Cluster:28	0.988661164	0.969495522	0.98868625	0.973534355	0.998246477	0.995771878	0.997295969	0.994083907
2802	Cluster:28	0.986127487	0.968617515	0.985600682	0.972530918	0.997410685	0.993920026	0.996083251	0.99252704
2873	Cluster:28	0.977573188	0.961919575	0.975440885	0.959987959	0.996722386	0.994575549	0.995657162	0.993166175
2935	Cluster:28	0.986930236	0.97516494	0.988535735	0.977121642	0.998770895	0.997000983	0.998017044	0.996378237
2958	Cluster:28	0.984220957	0.974688307	0.986152573	0.978225422	0.999639462	0.99914782	0.999213373	0.999082268
2962	Cluster:28	0.978074907	0.964177307	0.977447759	0.966234353	0.997836775	0.996066863	0.996853491	0.995214684
3251	Cluster:28	0.989062539	0.969370093	0.988661164	0.97258109	0.997722058	0.996230744	0.99677155	0.995804654
3422	Cluster:28	0.984772847	0.970197928	0.986152573	0.974838823	0.998688954	0.997656506	0.997984267	0.997328745
3459	Cluster:28	0.978125078	0.961844317	0.97749793	0.965005143	0.998246477	0.996705998	0.997443461	0.996083251
3460	Cluster:28	0.975240198	0.961342598	0.974638136	0.962170434	0.992920354	0.987643396	0.989609964	0.985004916
3703	Cluster:28	0.98758247	0.970950505	0.987005494	0.974387276	0.99813176	0.995132743	0.996591282	0.994083907
3716	Cluster:28	0.977999649	0.962371121	0.976118205	0.964428166	0.997132088	0.995116355	0.995804654	0.993870862
3835	Cluster:28	0.979805835	0.965005143	0.979805835	0.965707548	0.996525729	0.992428712	0.994264176	0.991150442
3998	Cluster:28	0.986829892	0.966409954	0.984973534	0.969219577	0.998164536	0.996886267	0.997295969	0.996296296
4140	Cluster:28	0.983167348	0.970549131	0.983142262	0.971979028	0.997820387	0.996394625	0.997066536	0.995935759
4172	Cluster:28	0.983242606	0.966786243	0.982791059	0.96698693	0.998115372	0.99567355	0.996984595	0.99490331
4522	Cluster:28	0.985450167	0.966033665	0.982188997	0.96901889	0.997509013	0.993657817	0.99524746	0.992461488
4696	Cluster:28	0.984547074	0.975139854	0.98622783	0.978049821	0.999655851	0.998885611	0.999164208	0.998164536
4717	Cluster:28	0.983669067	0.968241226	0.985249479	0.97325841	0.999606686	0.999410029	0.99949197	0.999196985
4780	Cluster:28	0.985826456	0.972455661	0.987657728	0.976720267	0.998525074	0.99754179	0.997869551	0.997164864
4802	Cluster:28	0.980382811	0.968692773	0.980508241	0.969921983	0.998017044	0.996968207	0.997263192	0.996738774
4836	Cluster:28	0.986428518	0.975215112	0.987908587	0.976745353	0.998869223	0.997672894	0.998361193	0.997000983
4848	Cluster:28	0.987231267	0.977723704	0.989438828	0.981210646	0.999049492	0.998033432	0.998541462	0.997656506
4925	Cluster:28	0.982088654	0.964929885	0.982063568	0.969520608	0.997885939	0.996001311	0.996787938	0.995099967
5048	Cluster:28	0.988059102	0.971502396	0.988736422	0.977447759	0.998574238	0.997590954	0.998115372	0.997459849
5127	Cluster:28	0.973659785	0.956852219	0.971126107	0.955698267	0.996787938	0.995231072	0.995919371	0.994346116
5160	Cluster:28	0.982590372	0.970223014	0.983041919	0.974061159	0.998820059	0.997361521	0.998230088	0.996361849
5281	Cluster:28	0.977096556	0.963750847	0.978978	0.966334696	0.996738774	0.993788922	0.995378564	0.990429367
5393	Cluster:28	0.980984873	0.965983493	0.980583498	0.96766425	0.99719764	0.994182235	0.995542445	0.993198951
5481	Cluster:28	0.980056694	0.965105486	0.980157038	0.969495522	0.99770567	0.996099639	0.996886267	0.995558833
5516	Cluster:28	0.982038482	0.963449816	0.981210646	0.968291398	0.997459849	0.996165192	0.996525729	0.99575549
5546	Cluster:28	0.972505832	0.958808921	0.972079372	0.958834006	0.997181252	0.996066863	0.996427401	0.995575221
5576	Cluster:28	0.985751198	0.969947069	0.984070441	0.971301708	0.996886267	0.99151098	0.992756473	0.990281875
5594	Cluster:28	0.985374909	0.970975591	0.985525425	0.973434011	0.997476237	0.996230744	0.996722386	0.99575549
5604	Cluster:28	0.973057723	0.956927477	0.970574217	0.956701703	0.996738774	0.994985251	0.995739102	0.994149459
5631	Cluster:28	0.970850162	0.954820259	0.969294835	0.95647593	0.996197968	0.993149787	0.994460833	0.991805965
5686	Cluster:28	0.984973534	0.975215112	0.986503775	0.976017861	0.999377253	0.998164536	0.998967552	0.997345133
5690	Cluster:28	0.987181095	0.977021298	0.990367007	0.980131952	0.999688627	0.999115044	0.999459194	0.998836447
5716	Cluster:28	0.981035045	0.96901889	0.982389685	0.970724732	0.998754507	0.99770567	0.998098984	0.997230416
5781	Cluster:28	0.983393121	0.958106515	0.981009959	0.959335725	0.99855785	0.997640118	0.998017044	0.997295969
5786	Cluster:28	0.979830921	0.964453252	0.977798961	0.966635727	0.996968207	0.9953294	0.995919371	0.994837758
5862	Cluster:28	0.985399995	0.974286933	0.986980408	0.977648446	0.998721731	0.997951491	0.998344805	0.997607342
5868	Cluster:28	0.980784186	0.967689336	0.980934701	0.970197928	0.99855785	0.99762373	0.997902327	0.997410685
5928	Cluster:28	0.986854978	0.975892432	0.989012367	0.979479718	0.999623074	0.998967552	0.999410029	0.998901999
5987	Cluster:28	0.979856007	0.964904799	0.978225422	0.965256002	0.996624058	0.993133399	0.994624713	0.992232055
6009	Cluster:28	0.983919926	0.972104458	0.985224394	0.974788651	0.998607014	0.998098984	0.998262865	0.997967879
6048	Cluster:28	0.976017861	0.968843288	0.97651958	0.968617515	0.997771223	0.996296296	0.996738774	0.995657162
6051	Cluster:28	0.974738479	0.959636756	0.972806864	0.958733663	0.995263848	0.992100951	0.993346444	0.990839069
6059	Cluster:28	0.983192434	0.962245691	0.980658756	0.963349472	0.997885939	0.995034415	0.996279908	0.99346116
6118	Cluster:28	0.982414771	0.972229887	0.982941575	0.973082809	0.999213373	0.997885939	0.998410357	0.997656506
6173	Cluster:28	0.987758071	0.975215112	0.989815117	0.981235732	0.995198296	0.983120288	0.989806621	0.963831531
6234	Cluster:28	0.989388656	0.979178687	0.992198279	0.984220957	0.999852507	0.99949197	0.999655851	0.998279253
6235	Cluster:28	0.989463914	0.979856007	0.992524396	0.983393121	0.99957391	0.998279253	0.998787283	0.99677155
6240	Cluster:28	0.983844668	0.960439505	0.982364599	0.961242255	0.998312029	0.994985251	0.996902655	0.993854474
6294	Cluster:28	0.981285904	0.965055314	0.981235732	0.966209267	0.996132416	0.993117011	0.994657489	0.992215667
6388	Cluster:28	0.980357725	0.969871811	0.980984873	0.971326794	0.998623402	0.997132088	0.997672894	0.996902655
6397	Cluster:28	0.982138825	0.96533126	0.98088453	0.96889346	0.997082924	0.995509669	0.996099639	0.995083579
6464	Cluster:28	0.97503951	0.960013045	0.972806864	0.960514763	0.996902655	0.995018027	0.995984923	0.993772534
6574	Cluster:28	0.986679377	0.96969621	0.986604119	0.972756692	0.99727958	0.994034743	0.995542445	0.993362832
6597	Cluster:28	0.985073878	0.967488649	0.984045355	0.969420264	0.997377909	0.992428712	0.995296624	0.989101934
6599	Cluster:28	0.986428518	0.973684871	0.987532298	0.975641572	0.998885611	0.997328745	0.99813176	0.996738774
6605	Cluster:28	0.985851542	0.975465971	0.98745704	0.98008178	0.999131432	0.997820387	0.99863979	0.996378237
6606	Cluster:28	0.985876627	0.970724732	0.987331611	0.973208238	0.995935759	0.984677155	0.991658473	0.945870206
6636	Cluster:28	0.981586935	0.966409954	0.980959787	0.96901889	0.999278925	0.996820715	0.998066208	0.995706326
6728	Cluster:28	0.981712365	0.969871811	0.982891403	0.972380403	0.997312357	0.990724353	0.993936414	0.986184857
6730	Cluster:28	0.978576625	0.96262198	0.978501367	0.964679026	0.997033759	0.994952475	0.996017699	0.994165847
6760	Cluster:28	0.984020269	0.969671124	0.985199308	0.972430575	0.99863979	0.997525402	0.998017044	0.997148476
6834	Cluster:28	0.972982465	0.962295863	0.973885558	0.963449816	0.996919043	0.995444117	0.995886595	0.994919698
6881	Cluster:28	0.985475253	0.976820611	0.987181095	0.979078343	0.994936087	0.99159292	0.993362832	0.988528351
6884	Cluster:28	0.981461506	0.966284524	0.982565286	0.969671124	0.998180924	0.995984923	0.996919043	0.995083579
6902	Cluster:28	0.985826456	0.971402052	0.986553947	0.975114768	0.999836119	0.998246477	0.99914782	0.997181252
6917	Cluster:28	0.984948448	0.969395178	0.986252916	0.971251537	0.999311701	0.998820059	0.999000328	0.99847591
6921	Cluster:28	0.986579033	0.976745353	0.988585907	0.980357725	0.999639462	0.999328089	0.999459194	0.999246149
6944	Cluster:28	0.978225422	0.967915109	0.978952914	0.970172842	0.99770567	0.99626352	0.996919043	0.995657162
6945	Cluster:28	0.982515114	0.973735043	0.983844668	0.974788651	0.996820715	0.994444444	0.995607997	0.993493936
6992	Cluster:28	0.977548102	0.968040539	0.978978	0.969545694	0.998312029	0.997427073	0.997558178	0.997263192
7027	Cluster:28	0.977247071	0.962847754	0.976720267	0.964001706	0.997082924	0.994165847	0.995067191	0.993313668
7073	Cluster:28	0.987256353	0.974888995	0.989263227	0.978601711	0.999164208	0.996279908	0.997853163	0.994886922
7112	Cluster:28	0.986378346	0.969545694	0.98647869	0.971452224	0.998541462	0.996935431	0.997885939	0.996017699
7150	Cluster:28	0.987883501	0.975541229	0.990266663	0.979379374	0.999131432	0.998590626	0.998787283	0.998246477
7247	Cluster:28	0.985324737	0.971126107	0.986152573	0.974061159	0.998934775	0.997967879	0.99847591	0.997525402
7264	Cluster:28	0.96766425	0.955020947	0.966936758	0.953666307	0.997574566	0.995657162	0.996116028	0.994886922
7267	Cluster:28	0.987833329	0.96944535	0.988159446	0.973158066	0.998738119	0.996984595	0.997967879	0.995984923
7320	Cluster:28	0.987080752	0.97694604	0.988886938	0.982063568	0.999311701	0.998803671	0.998951164	0.998688954
7328	Cluster:28	0.977723704	0.963048441	0.976419236	0.964980057	0.997377909	0.996279908	0.996705998	0.995886595
7390	Cluster:28	0.965356345	0.949150842	0.962320949	0.947921632	0.996558505	0.994919698	0.995476893	0.994411668
7411	Cluster:28	0.983067004	0.968592429	0.983041919	0.971176279	0.999164208	0.998066208	0.998443133	0.998000656
7414	Cluster:28	0.985199308	0.972305145	0.98580137	0.97571683	0.998066208	0.995886595	0.996738774	0.993985578
7511	Cluster:28	0.975340541	0.958031257	0.973408926	0.95905978	0.997820387	0.996083251	0.996673222	0.995657162
7528	Cluster:28	0.988786594	0.976143291	0.991696561	0.981361162	0.998656178	0.997640118	0.998082596	0.997328745
7705	Cluster:28	0.979981436	0.961468028	0.977874219	0.963123699	0.997902327	0.995722714	0.996837103	0.994690265
7763	Cluster:28	0.986102401	0.971427138	0.987381783	0.975365627	0.998705343	0.997656506	0.998115372	0.997066536
7803	Cluster:28	0.98457216	0.969921983	0.984973534	0.973459097	0.998770895	0.998180924	0.998410357	0.997967879
7884	Cluster:28	0.978325766	0.965807892	0.979956351	0.967864937	0.998361193	0.997361521	0.997640118	0.997000983
7965	Cluster:28	0.984296215	0.972330231	0.985951885	0.975415799	0.997066536	0.993723369	0.995083579	0.9924451
7994	Cluster:28	0.980307553	0.963198956	0.979279031	0.965983493	0.996624058	0.994296952	0.995280236	0.993592265
8086	Cluster:28	0.971126107	0.95770514	0.969871811	0.958558061	0.997017371	0.993657817	0.995198296	0.992477876
8260	Cluster:28	0.978676969	0.969420264	0.979780749	0.97079999	0.997918715	0.996050475	0.996837103	0.994034743
8402	Cluster:28	0.979153601	0.966736071	0.980282467	0.967839851	0.998377581	0.997082924	0.997377909	0.99677155
8428	Cluster:28	0.981461506	0.966083837	0.980533327	0.968140883	0.994591937	0.992346772	0.993559489	0.990937398
8443	Cluster:28	0.980483155	0.964954971	0.979705491	0.966284524	0.997459849	0.996050475	0.996558505	0.995624385
8454	Cluster:28	0.983518551	0.969294835	0.983844668	0.971602739	0.998393969	0.996837103	0.997525402	0.996394625
8480	Cluster:28	0.979906179	0.967338133	0.980533327	0.968843288	0.998148148	0.995345788	0.99668961	0.994575549
8508	Cluster:28	0.976243634	0.958482804	0.973659785	0.958206858	0.994591937	0.990412979	0.992248443	0.987151754
8539	Cluster:28	0.984948448	0.970950505	0.985274565	0.973434011	0.998787283	0.997394297	0.998082596	0.996820715
8545	Cluster:28	0.98309209	0.970097584	0.983618895	0.972631262	0.998607014	0.997607342	0.997984267	0.997312357
8560	Cluster:28	0.982765973	0.967639164	0.981285904	0.969520608	0.998033432	0.995902983	0.997033759	0.99516552
8562	Cluster:28	0.985926799	0.972681434	0.987482126	0.97694604	0.998951164	0.997640118	0.998180924	0.996984595
8615	Cluster:28	0.983919926	0.96533126	0.982841231	0.967890023	0.997607342	0.995575221	0.99668961	0.994624713
8624	Cluster:28	0.976017861	0.954594486	0.974763565	0.956501016	0.995394952	0.99303507	0.994034743	0.992510652
8720	Cluster:28	0.98143642	0.961568372	0.97885257	0.961091739	0.995788266	0.991887906	0.994018355	0.990462144
8725	Cluster:28	0.983242606	0.964929885	0.9825402	0.966510298	0.997295969	0.994608325	0.996132416	0.993411996
8773	Cluster:28	0.985098964	0.974111331	0.988008931	0.978024735	0.998787283	0.997918715	0.998328417	0.99727958
8834	Cluster:28	0.975892432	0.967137446	0.977573188	0.968266312	0.998410357	0.997459849	0.997803999	0.997082924
8881	Cluster:28	0.976343978	0.960539849	0.975867346	0.962998269	0.99719764	0.996050475	0.996329072	0.995739102
8883	Cluster:28	0.986052229	0.969821639	0.986604119	0.971979028	0.999262537	0.998590626	0.998951164	0.998377581
8886	Cluster:28	0.986754635	0.973559441	0.988585907	0.976343978	0.999295313	0.996705998	0.998098984	0.99583743
8890	Cluster:28	0.977347415	0.962897925	0.977021298	0.963876276	0.996820715	0.993690593	0.994854146	0.992822026
8893	Cluster:28	0.970197928	0.952863558	0.967413391	0.952512355	0.99524746	0.991838741	0.993493936	0.990691577
8943	Cluster:28	0.983041919	0.967087274	0.982364599	0.968241226	0.997361521	0.994591937	0.99583743	0.993428384
9031	Cluster:28	0.987231267	0.971778341	0.987381783	0.97393573	0.998492298	0.995181908	0.996919043	0.993756146
9061	Cluster:28	0.977247071	0.96028899	0.975340541	0.962245691	0.998459521	0.996968207	0.997574566	0.996427401
9100	Cluster:28	0.98309209	0.970624389	0.98334295	0.970774904	0.997984267	0.996755162	0.997181252	0.996640446
9129	Cluster:28	0.97940446	0.965531947	0.978350852	0.967012016	0.996820715	0.993510324	0.994985251	0.992379548
9218	Cluster:28	0.987080752	0.978099992	0.989288312	0.980784186	0.999377253	0.999000328	0.999115044	0.998852835
9238	Cluster:28	0.981210646	0.966610641	0.981009959	0.966159095	0.996066863	0.993117011	0.994444444	0.992068174
9328	Cluster:28	0.972606176	0.952186238	0.967137446	0.951985551	0.996837103	0.995001639	0.995706326	0.994591937
9330	Cluster:28	0.979580062	0.961493114	0.978777312	0.961869403	0.996574893	0.99303507	0.994493609	0.992133727
9337	Cluster:28	0.977824047	0.961969746	0.977272157	0.963525073	0.997836775	0.996394625	0.996902655	0.995902983
9410	Cluster:28	0.984396558	0.97325841	0.986453604	0.97584226	0.999164208	0.997869551	0.998574238	0.997443461
9416	Cluster:28	0.979981436	0.962697238	0.977347415	0.963098613	0.996640446	0.994149459	0.995378564	0.993149787
9482	Cluster:28	0.970825076	0.959135038	0.969896897	0.961041567	0.997820387	0.99618158	0.99660767	0.995509669
9526	Cluster:28	0.974688307	0.956902391	0.971753255	0.95702782	0.99524746	0.991281547	0.993100623	0.990167158
9528	Cluster:28	0.987406869	0.978501367	0.989313398	0.982289341	0.999295313	0.998901999	0.999049492	0.998705343
9533	Cluster:28	0.979605148	0.963123699	0.977999649	0.965406517	0.996148804	0.993002294	0.994346116	0.992428712
9616	Cluster:28	0.985098964	0.975867346	0.987808243	0.978827484	0.99906588	0.998656178	0.998770895	0.998492298
9632	Cluster:28	0.98088453	0.960539849	0.977322329	0.961417856	0.993346444	0.985611275	0.989577188	0.982563094
9653	Cluster:28	0.974211675	0.954494142	0.971979028	0.956149813	0.995870206	0.993625041	0.994411668	0.992494264
9667	Cluster:28	0.981561849	0.965682462	0.981386248	0.967037102	0.997902327	0.995935759	0.996919043	0.99482137
9669	Cluster:28	0.987657728	0.972781778	0.989514086	0.978902742	0.999557522	0.997771223	0.999082268	0.996197968
9685	Cluster:28	0.986152573	0.972004114	0.98690515	0.975215112	0.999278925	0.99855785	0.998754507	0.998262865
9689	Cluster:28	0.988912024	0.976343978	0.991997592	0.980006522	0.999655851	0.99914782	0.999475582	0.998721731
9698	Cluster:28	0.987281439	0.972907207	0.988460477	0.976820611	0.998262865	0.996214356	0.997459849	0.9953294
9709	Cluster:28	0.98008178	0.962095176	0.979931265	0.965983493	0.997181252	0.994723042	0.99567355	0.993936414
9774	Cluster:28	0.987331611	0.973434011	0.989388656	0.97639415	0.999475582	0.996492953	0.998443133	0.995001639
9798	Cluster:28	0.986127487	0.975465971	0.988084188	0.978225422	0.999213373	0.998508686	0.998721731	0.998246477
9867	Cluster:28	0.986077315	0.970950505	0.986779721	0.975365627	0.998295641	0.99660767	0.997443461	0.996148804
9927	Cluster:28	0.976645009	0.961618544	0.974437448	0.961367684	0.996968207	0.995804654	0.996214356	0.995362176
9939	Cluster:28	0.987181095	0.978526453	0.991445702	0.98334295	0.999688627	0.99906588	0.999524746	0.998901999
10015	Cluster:28	0.985500339	0.97190377	0.986077315	0.974061159	0.998410357	0.997263192	0.997820387	0.996378237
10054	Cluster:28	0.984898277	0.969169405	0.985600682	0.969119233	0.997918715	0.996050475	0.997082924	0.995149131
10059	Cluster:28	0.985976971	0.968918546	0.98622783	0.970749818	0.998852835	0.997820387	0.99847591	0.997476237
10066	Cluster:28	0.975641572	0.962546723	0.974010988	0.963173871	0.998017044	0.996837103	0.99727958	0.996247132
10075	Cluster:28	0.989489	0.972606176	0.990091062	0.977171813	0.998443133	0.993854474	0.996755162	0.991642085
10105	Cluster:28	0.977196899	0.962772496	0.976569751	0.964202393	0.997672894	0.996755162	0.996968207	0.996296296
10106	Cluster:28	0.977924391	0.961493114	0.97639415	0.963274214	0.996624058	0.995444117	0.99575549	0.994788594
10128	Cluster:28	0.985951885	0.965130572	0.983192434	0.968466999	0.997935103	0.994559161	0.996017699	0.993723369
10153	Cluster:28	0.985976971	0.969395178	0.986127487	0.971126107	0.997754834	0.992559816	0.995099967	0.990609636
10163	Cluster:28	0.98825979	0.975992775	0.989689687	0.980182124	0.998869223	0.998148148	0.998410357	0.997885939
10226	Cluster:28	0.978526453	0.961994832	0.975616486	0.962847754	0.997164864	0.995460505	0.996116028	0.993936414
10236	Cluster:28	0.987632642	0.975265284	0.989890375	0.979304117	0.999541134	0.999049492	0.999393641	0.998951164
10237	Cluster:28	0.985450167	0.975541229	0.986930236	0.977723704	0.998803671	0.997574566	0.99804982	0.997328745
10245	Cluster:28	0.982364599	0.973333668	0.982264255	0.972631262	0.998721731	0.997377909	0.997738446	0.996853491
10248	Cluster:28	0.97338384	0.961869403	0.973885558	0.963198956	0.996624058	0.993870862	0.995099967	0.99295313
10262	Cluster:28	0.982063568	0.970223014	0.984396558	0.973584527	0.998934775	0.998000656	0.998410357	0.997672894
10280	Cluster:28	0.970323357	0.954845345	0.969420264	0.956275243	0.992903966	0.989282203	0.990691577	0.988315306
10286	Cluster:28	0.982690716	0.970147756	0.983970098	0.973408926	0.998738119	0.996820715	0.997672894	0.996427401
10291	Cluster:28	0.979906179	0.966836415	0.979956351	0.96778968	0.997935103	0.99668961	0.997230416	0.996296296
10296	Cluster:28	0.980533327	0.96410205	0.979354288	0.965908236	0.997361521	0.995624385	0.99626352	0.99490331
10367	Cluster:28	0.980357725	0.969043976	0.980809272	0.971602739	0.997640118	0.996329072	0.996886267	0.995984923
10419	Cluster:28	0.982239169	0.970047412	0.982414771	0.972054286	0.994706654	0.990757129	0.992625369	0.989265814
10434	Cluster:28	0.982715802	0.967614078	0.983167348	0.968642601	0.999164208	0.998180924	0.998574238	0.997476237
10445	Cluster:28	0.979479718	0.968818202	0.979454632	0.968191054	0.997984267	0.996165192	0.996951819	0.995083579
10455	Cluster:28	0.978978	0.962822668	0.977447759	0.963926448	0.994018355	0.986135693	0.988561127	0.981415929
10465	Cluster:28	0.969997241	0.956225071	0.969620952	0.956024384	0.996755162	0.993854474	0.995083579	0.992936742
10477	Cluster:28	0.981009959	0.966510298	0.982138825	0.969771467	0.997672894	0.996050475	0.996492953	0.995313012
10488	Cluster:28	0.975265284	0.962245691	0.97503951	0.964252565	0.996525729	0.99482137	0.995427729	0.994034743
10489	Cluster:28	0.984220957	0.968667687	0.983267692	0.969821639	0.997033759	0.995149131	0.995968535	0.994378892
10525	Cluster:28	0.982565286	0.9632993	0.979630234	0.964779369	0.994018355	0.989757457	0.991461816	0.988266142
10527	Cluster:28	0.985600682	0.964252565	0.984722675	0.967137446	0.998852835	0.996116028	0.997820387	0.994165847
10554	Cluster:28	0.975741916	0.96028899	0.974838823	0.963499987	0.99490331	0.993264503	0.994051131	0.991642085
10573	Cluster:28	0.973183152	0.959561498	0.970423701	0.957880742	0.997443461	0.996165192	0.996509341	0.995558833
10664	Cluster:28	0.979504804	0.966961844	0.979730577	0.968717859	0.997951491	0.996787938	0.997230416	0.996443789
10671	Cluster:28	0.974362191	0.959009608	0.974537792	0.962346035	0.997640118	0.996116028	0.996820715	0.994755818
10735	Cluster:28	0.990768382	0.975415799	0.992825427	0.978902742	0.998607014	0.996640446	0.997803999	0.994919698
10808	Cluster:28	0.985901713	0.962145348	0.981536763	0.9632993	0.998393969	0.995263848	0.99668961	0.994411668
10884	Cluster:28	0.980784186	0.964001706	0.980508241	0.966083837	0.996591282	0.994001967	0.994952475	0.99337922
10939	Cluster:28	0.979178687	0.959084866	0.976770439	0.96028899	0.995149131	0.991166831	0.992756473	0.989691904
10951	Cluster:28	0.980834358	0.966961844	0.980834358	0.969947069	0.997181252	0.992756473	0.994723042	0.991576532
10973	Cluster:28	0.982389685	0.960590021	0.979830921	0.962170434	0.997246804	0.993608653	0.995034415	0.99252704
11051	Cluster:28	0.985023706	0.971326794	0.986453604	0.973709957	0.999164208	0.998377581	0.998820059	0.99813176
11137	Cluster:28	0.984848105	0.969846725	0.985475253	0.97067456	0.998852835	0.996558505	0.99770567	0.995640774
11152	Cluster:28	0.973760128	0.961994832	0.972882121	0.962270777	0.997443461	0.995935759	0.996411013	0.995460505
11160	Cluster:28	0.980508241	0.957880742	0.976770439	0.957880742	0.994657489	0.989970501	0.991674861	0.989019993
11168	Cluster:28	0.982891403	0.967714422	0.982389685	0.969972155	0.999229761	0.997967879	0.998787283	0.997295969
11180	Cluster:28	0.980959787	0.963349472	0.978275594	0.962596894	0.991855129	0.98684038	0.989364143	0.984595215
11252	Cluster:28	0.978902742	0.964352909	0.978250508	0.964503424	0.996378237	0.994755818	0.995411341	0.994165847
11267	Cluster:28	0.978927828	0.96766425	0.977924391	0.966761157	0.997148476	0.994837758	0.995853818	0.99346116
11284	Cluster:28	0.978074907	0.961743973	0.976343978	0.960138474	0.993215339	0.989675516	0.991314323	0.987840052
11321	Cluster:28	0.983192434	0.968542257	0.983794496	0.970373529	0.997443461	0.994919698	0.99626352	0.994198623
11336	Cluster:28	0.974111331	0.956275243	0.968692773	0.956099641	0.994919698	0.992330383	0.993477548	0.991183219
22794	Cluster:28	0.981787623	0.965281088	0.980658756	0.967588992	0.997066536	0.9953294	0.996165192	0.994673877
22928	Cluster:28	0.976770439	0.962923011	0.97762336	0.965281088	0.997000983	0.995263848	0.995968535	0.99439528
22978	Cluster:28	0.977673532	0.960263904	0.973659785	0.960113388	0.994280564	0.990855457	0.992723697	0.989183874
22992	Cluster:28	0.98198831	0.963349472	0.980458069	0.962019918	0.996787938	0.992592593	0.995067191	0.990642412
23019	Cluster:28	0.989238141	0.975340541	0.990868725	0.978651883	0.997967879	0.994378892	0.99660767	0.992592593
23042	Cluster:28	0.987883501	0.974211675	0.988335048	0.97749793	0.998033432	0.996165192	0.997246804	0.995231072
23107	Cluster:28	0.982690716	0.963374558	0.981085217	0.963324386	0.9971157	0.994034743	0.995444117	0.993100623
23203	Cluster:28	0.982841231	0.965256002	0.980332639	0.965908236	0.996247132	0.993018682	0.994329728	0.992002622
23214	Cluster:28	0.980909615	0.966660813	0.979805835	0.965030229	0.997050147	0.994526385	0.995984923	0.993280892
23256	Cluster:28	0.985826456	0.972405489	0.987858415	0.975566315	0.998656178	0.997869551	0.998180924	0.997361521
23265	Cluster:28	0.977698618	0.959360811	0.973358754	0.958432632	0.995018027	0.991789577	0.993510324	0.989790233
23344	Cluster:28	0.972656348	0.953290018	0.967864937	0.95334019	0.996755162	0.993231727	0.99490331	0.991330711
23369	Cluster:28	0.986102401	0.969997241	0.987256353	0.972179716	0.998098984	0.996673222	0.997410685	0.995984923
23385	Cluster:28	0.976569751	0.95893435	0.973032637	0.958432632	0.997082924	0.994444444	0.995739102	0.993559489
23423	Cluster:28	0.980558413	0.959536412	0.977673532	0.958231944	0.994788594	0.991035726	0.993051459	0.989265814
23479	Cluster:28	0.978877656	0.969420264	0.979906179	0.971552568	0.998918387	0.998410357	0.998541462	0.998344805
23517	Cluster:28	0.986629205	0.971979028	0.987808243	0.974562878	0.998361193	0.995263848	0.996919043	0.993723369
23557	Cluster:28	0.978902742	0.967965281	0.979329203	0.969495522	0.998328417	0.997230416	0.99762373	0.996837103
23568	Cluster:28	0.970323357	0.953967338	0.969094147	0.955597923	0.946460177	0.797492625	0.857341855	0.654424779
23587	Cluster:28	0.978024735	0.964177307	0.978099992	0.966108923	0.997164864	0.994411668	0.995558833	0.993395608
23636	Cluster:28	0.983368036	0.970172842	0.9843213	0.972731606	0.997640118	0.994477221	0.996050475	0.993166175
23760	Cluster:28	0.986503775	0.972305145	0.987833329	0.977673532	0.998885611	0.997869551	0.998377581	0.99754179
25847	Cluster:28	0.983041919	0.971753255	0.98444673	0.975315455	0.998754507	0.997820387	0.998148148	0.997476237
25855	Cluster:28	0.969646038	0.957379023	0.969244663	0.956952563	0.996705998	0.994772206	0.995378564	0.994018355
25879	Cluster:28	0.98758247	0.969921983	0.989238141	0.973534355	0.998410357	0.995935759	0.99727958	0.995345788
25926	Cluster:28	0.981913052	0.964252565	0.982364599	0.964704112	0.996886267	0.994034743	0.995099967	0.993084235
25949	Cluster:28	0.981737451	0.972756692	0.983443293	0.975566315	0.999164208	0.998574238	0.998705343	0.998328417
25957	Cluster:28	0.988711336	0.977347415	0.990818554	0.982063568	0.999131432	0.997672894	0.998656178	0.996591282
25963	Cluster:28	0.984873191	0.971201365	0.986829892	0.974186589	0.997984267	0.995657162	0.996951819	0.994854146
25972	Cluster:28	0.975892432	0.959962873	0.97529037	0.963324386	0.996509341	0.993493936	0.995018027	0.992592593
25994	Cluster:28	0.983468379	0.967839851	0.984246043	0.970524045	0.999278925	0.997295969	0.998328417	0.993411996
26073	Cluster:28	0.976494494	0.963600331	0.975415799	0.963525073	0.997246804	0.995526057	0.996329072	0.994591937
26118	Cluster:28	0.989087625	0.977949477	0.992348795	0.982715802	0.999360865	0.997689282	0.998754507	0.996935431
26121	Cluster:28	0.975440885	0.962546723	0.974362191	0.963750847	0.996755162	0.993706981	0.995231072	0.992510652
26155	Cluster:28	0.979454632	0.961919575	0.976293806	0.961468028	0.994444444	0.990740741	0.992461488	0.989036382
26263	Cluster:28	0.985249479	0.968316484	0.984070441	0.970749818	0.995968535	0.993084235	0.994329728	0.992494264
26284	Cluster:28	0.977899305	0.963700675	0.97626872	0.963474902	0.997443461	0.995296624	0.996443789	0.994247788
26517	Cluster:28	0.984045355	0.971376966	0.983267692	0.969294835	0.998492298	0.995427729	0.996853491	0.993559489
26519	Cluster:28	0.976243634	0.966284524	0.978074907	0.968065625	0.997803999	0.995362176	0.996460177	0.994215011
26574	Cluster:28	0.975089682	0.962722324	0.974512706	0.96465394	0.996886267	0.995394952	0.996034087	0.994723042
26959	Cluster:28	0.977899305	0.963374558	0.977899305	0.967062188	0.996525729	0.995116355	0.995624385	0.994247788
27032	Cluster:28	0.981612021	0.963173871	0.980583498	0.96588315	0.997951491	0.996902655	0.997345133	0.996591282
27068	Cluster:28	0.984120613	0.971226451	0.986378346	0.974537792	0.999000328	0.998115372	0.998508686	0.997558178
27101	Cluster:28	0.987331611	0.976293806	0.990617866	0.979680405	0.999819731	0.999311701	0.999590298	0.999164208
27173	Cluster:28	0.976971126	0.961141911	0.975240198	0.960314076	0.99727958	0.995739102	0.996230744	0.995181908
27183	Cluster:28	0.979053257	0.963650503	0.975967689	0.963675589	0.996214356	0.991953458	0.994051131	0.990117994
27247	Cluster:28	0.979805835	0.964377995	0.981285904	0.969871811	0.998656178	0.997558178	0.997738446	0.997312357
27336	Cluster:28	0.980131952	0.957454281	0.979178687	0.96071545	0.997640118	0.995296624	0.996394625	0.993657817
28957	Cluster:28	0.978877656	0.959260467	0.979554976	0.961643629	0.993166175	0.973582432	0.985283514	0.928384136
28987	Cluster:28	0.974863909	0.96028899	0.972405489	0.961292427	0.996640446	0.993821698	0.995099967	0.99287119
28998	Cluster:28	0.981461506	0.962923011	0.981135389	0.964327823	0.998852835	0.997476237	0.998279253	0.996443789
29035	Cluster:28	0.993126458	0.978952914	0.995258761	0.986729549	0.997312357	0.99431334	0.996050475	0.992854802
29100	Cluster:28	0.976118205	0.96588315	0.977773876	0.967438477	0.997050147	0.994264176	0.995640774	0.993313668
29105	Cluster:28	0.979228859	0.964503424	0.980232296	0.967864937	0.997476237	0.994624713	0.996132416	0.99380531
29115	Cluster:28	0.983292778	0.973534355	0.985274565	0.976193463	0.998623402	0.997263192	0.997771223	0.996476565
29889	Cluster:28	0.984170785	0.971226451	0.984823019	0.973835386	0.997935103	0.995607997	0.996624058	0.994837758
29925	Cluster:28	0.970423701	0.954719916	0.968567343	0.954042596	0.993248115	0.988643068	0.990707965	0.987037037
30834	Cluster:28	0.974086245	0.962722324	0.975767002	0.964829541	0.996296296	0.993625041	0.994559161	0.991412652
30851	Cluster:28	0.974086245	0.963048441	0.975190026	0.96533126	0.980350705	0.763307112	0.850524418	0.558144871
50813	Cluster:28	0.973735043	0.960665279	0.972204801	0.960941224	0.997082924	0.995493281	0.996230744	0.994772206
51014	Cluster:28	0.977523016	0.957178336	0.975792088	0.958733663	0.997295969	0.99346116	0.995739102	0.989675516
51020	Cluster:28	0.983618895	0.970172842	0.985199308	0.971979028	0.998279253	0.996460177	0.997361521	0.995640774
51025	Cluster:28	0.975616486	0.965657377	0.976870782	0.967915109	0.988872501	0.979006883	0.984201901	0.95848902
51068	Cluster:28	0.986278002	0.970072498	0.987156009	0.970498959	0.998525074	0.995902983	0.997082924	0.994854146
51070	Cluster:28	0.983669067	0.972079372	0.984496902	0.974111331	0.998705343	0.997935103	0.99813176	0.997246804
51108	Cluster:28	0.980959787	0.966134009	0.979705491	0.968090711	0.998082596	0.99719764	0.997509013	0.996902655
51125	Cluster:28	0.977598274	0.966836415	0.977698618	0.968466999	0.998459521	0.99762373	0.998000656	0.997525402
51143	Cluster:28	0.981411334	0.968140883	0.981612021	0.970975591	0.997885939	0.99677155	0.997345133	0.996279908
51144	Cluster:28	0.983744324	0.966033665	0.983844668	0.971075935	0.997000983	0.995378564	0.996017699	0.994460833
51283	Cluster:28	0.982615458	0.970825076	0.98334295	0.973333668	0.998000656	0.997148476	0.997361521	0.996853491
51300	Cluster:28	0.983719238	0.971452224	0.985575596	0.975064596	0.998967552	0.997885939	0.998230088	0.997377909
51428	Cluster:28	0.977171813	0.961794145	0.976093119	0.963775933	0.997099312	0.995526057	0.996034087	0.995099967
51434	Cluster:28	0.983267692	0.97012267	0.982966661	0.973007551	0.996443789	0.992772861	0.9942314	0.991724025
51495	Cluster:28	0.984948448	0.963123699	0.980683842	0.966108923	0.996525729	0.994001967	0.994936087	0.993067847
51499	Cluster:28	0.975792088	0.958056343	0.97516494	0.959160123	0.998000656	0.996066863	0.997000983	0.995427729
51501	Cluster:28	0.980432983	0.969194491	0.982088654	0.971276622	0.998656178	0.997214028	0.997885939	0.996574893
51503	Cluster:28	0.985374909	0.975365627	0.987758071	0.979354288	0.99949197	0.99863979	0.999033104	0.998262865
51552	Cluster:28	0.983794496	0.96969621	0.984346386	0.971878684	0.99855785	0.997689282	0.998033432	0.997361521
51569	Cluster:28	0.982941575	0.968416828	0.983669067	0.971025763	0.999426418	0.998344805	0.998901999	0.997869551
51573	Cluster:28	0.981361162	0.968742945	0.980382811	0.97067456	0.997656506	0.996427401	0.996656834	0.996001311
51593	Cluster:28	0.979479718	0.965958408	0.978752226	0.96753882	0.997427073	0.994936087	0.996230744	0.993772534
51635	Cluster:28	0.975240198	0.963876276	0.97584226	0.965732634	0.996705998	0.994723042	0.9953294	0.993838086
51646	Cluster:28	0.976720267	0.961442942	0.977723704	0.967438477	0.998607014	0.997869551	0.99804982	0.997590954
51652	Cluster:28	0.984195871	0.97393573	0.985149136	0.976544665	0.997558178	0.995722714	0.996361849	0.994772206
51714	Cluster:28	0.983067004	0.973559441	0.984797933	0.974738479	0.99949197	0.998951164	0.999213373	0.998738119
51719	Cluster:28	0.9825402	0.959536412	0.97651958	0.9597371	0.997459849	0.995689938	0.996312684	0.994985251
51747	Cluster:28	0.987783157	0.976419236	0.990015804	0.980407897	0.999606686	0.998820059	0.999410029	0.998148148
54205	Cluster:28	0.985274565	0.969169405	0.986002057	0.970047412	0.999705015	0.99949197	0.999590298	0.999393641
54386	Cluster:28	0.972480747	0.958558061	0.972781778	0.960013045	0.996476565	0.994968863	0.995509669	0.994477221
54606	Cluster:28	0.980483155	0.967137446	0.980934701	0.968592429	0.996820715	0.993674205	0.995116355	0.992772861
54623	Cluster:28	0.964854627	0.951609262	0.963700675	0.95155909	0.995509669	0.993985578	0.994690265	0.993133399
54870	Cluster:28	0.985199308	0.972380403	0.986202744	0.974688307	0.998082596	0.995181908	0.996902655	0.994182235
54888	Cluster:28	0.97774879	0.958482804	0.975741916	0.958031257	0.995968535	0.992854802	0.994247788	0.992150115
54890	Cluster:28	0.978752226	0.965582119	0.978024735	0.967714422	0.997574566	0.996329072	0.996787938	0.995886595
54904	Cluster:28	0.986503775	0.974914081	0.988962196	0.978526453	0.998607014	0.997525402	0.99804982	0.997181252
54918	Cluster:28	0.981235732	0.966334696	0.981511677	0.967137446	0.998672566	0.997459849	0.9982137	0.996624058
54973	Cluster:28	0.982690716	0.96575772	0.979805835	0.962697238	0.996673222	0.994133071	0.995591609	0.992756473
55041	Cluster:28	0.986880064	0.974236761	0.988034017	0.978125078	0.998721731	0.99813176	0.9982137	0.99804982
55069	Cluster:28	0.980307553	0.964202393	0.977974563	0.964954971	0.997820387	0.996197968	0.996837103	0.995886595
55152	Cluster:28	0.985475253	0.976469408	0.987808243	0.978049821	0.990773517	0.986496231	0.988364471	0.984578827
55168	Cluster:28	0.979805835	0.970749818	0.981009959	0.972907207	0.997328745	0.993854474	0.995984923	0.992182891
55207	Cluster:28	0.982314427	0.96889346	0.982715802	0.970298272	0.998541462	0.997787611	0.998115372	0.997574566
55249	Cluster:28	0.985048792	0.969972155	0.983167348	0.971201365	0.99677155	0.995214684	0.99583743	0.994723042
55274	Cluster:28	0.976695181	0.958407546	0.975390713	0.960439505	0.996214356	0.993493936	0.994772206	0.99252704
55291	Cluster:28	0.988360133	0.976293806	0.990492437	0.980934701	0.99906588	0.998246477	0.998656178	0.998017044
55299	Cluster:28	0.985048792	0.968943632	0.986027143	0.970825076	0.998197312	0.995886595	0.996935431	0.994837758
55486	Cluster:28	0.974738479	0.964704112	0.97461305	0.964804455	0.994870534	0.984644379	0.989872173	0.958865946
55627	Cluster:28	0.983317864	0.967689336	0.982314427	0.965406517	0.994198623	0.989233038	0.991625696	0.987299246
55661	Cluster:28	0.982640544	0.972380403	0.983819582	0.974638136	0.99813176	0.995444117	0.99668961	0.994657489
55666	Cluster:28	0.98457216	0.968140883	0.982088654	0.967262875	0.997345133	0.995345788	0.996296296	0.994641101
55696	Cluster:28	0.978551539	0.967162532	0.979228859	0.968818202	0.997967879	0.996394625	0.997099312	0.995935759
55699	Cluster:28	0.983317864	0.964980057	0.982866317	0.967187618	0.996968207	0.993838086	0.995460505	0.993084235
55707	Cluster:28	0.975240198	0.961016481	0.97313298	0.961869403	0.997803999	0.996755162	0.997082924	0.996509341
55749	Cluster:28	0.997365978	0.986930236	0.99563505	0.989564258	0.999393641	0.998525074	0.998934775	0.998082596
55750	Cluster:28	0.9720292	0.954644658	0.969620952	0.95537215	0.995886595	0.992150115	0.993313668	0.991347099
55754	Cluster:28	0.981461506	0.962295863	0.980131952	0.965256002	0.998000656	0.996492953	0.997214028	0.995771878
55761	Cluster:28	0.987758071	0.973007551	0.987482126	0.974788651	0.997640118	0.99439528	0.996099639	0.993641429
55795	Cluster:28	0.977999649	0.962120262	0.977698618	0.962822668	0.998000656	0.996214356	0.997148476	0.995591609
55827	Cluster:28	0.988435391	0.976143291	0.990266663	0.98198831	0.996542117	0.995509669	0.995935759	0.99482137
55833	Cluster:28	0.994004465	0.980809272	0.991194842	0.984772847	0.9982137	0.997017371	0.997427073	0.99677155
55837	Cluster:28	0.982966661	0.972129544	0.985450167	0.975817174	0.998770895	0.997722058	0.998033432	0.997459849
55884	Cluster:28	0.984797933	0.970097584	0.985475253	0.975867346	0.997722058	0.995935759	0.996542117	0.994788594
55920	Cluster:28	0.981285904	0.964779369	0.981687279	0.966209267	0.99770567	0.996017699	0.997000983	0.995132743
56181	Cluster:28	0.975917517	0.961041567	0.97338384	0.96342473	0.997410685	0.996001311	0.996591282	0.99575549
56270	Cluster:28	0.981963224	0.969972155	0.983543637	0.970875248	0.997853163	0.997099312	0.997345133	0.996624058
56616	Cluster:28	0.983518551	0.973057723	0.985199308	0.975867346	0.994329728	0.975680105	0.988905277	0.917846608
56889	Cluster:28	0.98555051	0.970298272	0.985625768	0.973333668	0.99863979	0.996427401	0.997590954	0.995558833
56947	Cluster:28	0.981386248	0.970524045	0.982389685	0.972305145	0.998279253	0.997476237	0.997722058	0.997328745
56951	Cluster:28	0.981586935	0.966334696	0.980959787	0.969119233	0.997984267	0.996722386	0.997214028	0.996099639
57017	Cluster:28	0.970498959	0.955773524	0.968542257	0.957429195	0.99618158	0.99388725	0.99473943	0.992969518
57018	Cluster:28	0.994932644	0.981586935	0.992549482	0.984120613	0.997885939	0.994657489	0.996492953	0.993330056
57095	Cluster:28	0.974387276	0.96397662	0.975967689	0.964904799	0.998180924	0.996787938	0.997410685	0.996247132
57129	Cluster:28	0.981260818	0.968642601	0.981787623	0.970323357	0.998787283	0.997066536	0.997951491	0.995952147
57132	Cluster:28	0.982063568	0.969896897	0.982214083	0.971677997	0.997820387	0.996935431	0.99719764	0.996640446
57179	Cluster:28	0.981712365	0.968065625	0.981386248	0.972530918	0.997853163	0.99719764	0.997361521	0.996984595
57819	Cluster:28	0.981009959	0.96957078	0.981837794	0.971251537	0.999131432	0.997148476	0.998082596	0.996542117
57820	Cluster:28	0.976093119	0.954117854	0.971953942	0.954970775	0.9971157	0.994591937	0.995296624	0.99380531
58517	Cluster:28	0.988008931	0.977146728	0.99016632	0.981737451	0.999377253	0.996919043	0.998590626	0.995263848
58533	Cluster:28	0.986829892	0.976645009	0.99004089	0.981185561	0.999213373	0.99863979	0.998754507	0.998410357
60314	Cluster:28	0.971878684	0.961066653	0.971828513	0.960640193	0.997361521	0.994657489	0.995935759	0.992674533
60488	Cluster:28	0.982063568	0.963474902	0.980508241	0.964252565	0.998574238	0.996476565	0.99719764	0.995984923
60509	Cluster:28	0.986579033	0.979003086	0.990668038	0.982464942	0.993330056	0.990822681	0.99193707	0.98913471
60559	Cluster:28	0.98580137	0.97313298	0.987406869	0.977297243	0.999180597	0.998344805	0.998705343	0.99804982
64745	Cluster:28	0.97584226	0.959260467	0.975666658	0.961267341	0.994198623	0.99092101	0.992133727	0.99006883
64756	Cluster:28	0.970975591	0.954368713	0.9702481	0.956199985	0.99626352	0.994723042	0.994985251	0.994001967
64771	Cluster:28	0.977347415	0.963399644	0.975741916	0.965682462	0.996591282	0.995542445	0.995788266	0.995116355
64928	Cluster:28	0.980809272	0.970473873	0.980658756	0.971728169	0.998590626	0.996886267	0.99770567	0.995935759
64976	Cluster:28	0.980809272	0.966284524	0.982389685	0.969194491	0.998148148	0.996230744	0.997017371	0.995607997
64978	Cluster:28	0.97639415	0.962346035	0.975516143	0.960564935	0.980891511	0.92826942	0.95603081	0.805211406
64979	Cluster:28	0.978250508	0.968492085	0.980006522	0.971703083	0.999033104	0.998279253	0.998607014	0.997787611
65056	Cluster:28	0.987431954	0.973509269	0.989037453	0.977046384	0.999098656	0.998148148	0.998705343	0.997738446
65117	Cluster:28	0.988711336	0.977548102	0.992173193	0.982439857	0.999196985	0.998590626	0.998951164	0.998344805
79004	Cluster:28	0.973735043	0.962045004	0.973835386	0.963499987	0.996804326	0.995050803	0.995591609	0.994493609
79017	Cluster:28	0.978074907	0.961442942	0.977874219	0.962647066	0.997722058	0.993526713	0.995526057	0.990789905
79022	Cluster:28	0.979253945	0.964478338	0.978576625	0.964227479	0.998656178	0.997328745	0.997689282	0.99668961
79109	Cluster:28	0.975340541	0.95524672	0.97215463	0.954418885	0.996542117	0.994477221	0.995493281	0.993477548
79139	Cluster:28	0.981160475	0.96656047	0.981135389	0.969043976	0.997787611	0.996148804	0.996738774	0.995706326
79157	Cluster:28	0.982565286	0.96520583	0.981461506	0.968266312	0.994919698	0.992395936	0.993411996	0.990937398
79188	Cluster:28	0.975641572	0.960489677	0.973459097	0.960865966	0.996394625	0.992789249	0.994460833	0.991855129
79622	Cluster:28	0.980382811	0.966761157	0.980708928	0.969144319	0.997771223	0.994723042	0.996132416	0.993641429
79647	Cluster:28	0.983393121	0.97215463	0.984597246	0.975315455	0.998377581	0.997607342	0.997820387	0.997459849
79709	Cluster:28	0.97940446	0.966510298	0.977974563	0.967087274	0.997099312	0.99295313	0.994788594	0.991904294
79813	Cluster:28	0.98389484	0.967262875	0.982063568	0.968517171	0.99668961	0.99396919	0.995591609	0.992838414
79869	Cluster:28	0.97762336	0.959686928	0.975190026	0.958758749	0.995968535	0.991363487	0.99346116	0.990085218
79897	Cluster:28	0.975892432	0.965356345	0.977196899	0.968241226	0.978892167	0.91035726	0.944444444	0.77181252
80011	Cluster:28	0.983593809	0.975340541	0.98499862	0.977974563	0.99898394	0.998262865	0.99855785	0.998180924
80179	Cluster:28	0.98647869	0.9738103	0.988460477	0.977171813	0.996099639	0.992395936	0.994001967	0.991134054
80213	Cluster:28	0.980658756	0.967814766	0.981386248	0.971101021	0.997984267	0.99668961	0.997164864	0.996361849
80218	Cluster:28	0.985249479	0.968667687	0.986002057	0.970524045	0.998901999	0.998082596	0.998541462	0.997885939
80335	Cluster:28	0.980131952	0.962948097	0.978576625	0.962120262	0.997082924	0.995099967	0.996214356	0.993985578
80347	Cluster:28	0.977146728	0.964026792	0.976494494	0.965682462	0.997951491	0.996919043	0.997214028	0.996542117
81929	Cluster:28	0.98457216	0.963725761	0.982966661	0.965732634	0.997574566	0.994772206	0.995968535	0.994116683
83759	Cluster:28	0.982816145	0.973158066	0.984772847	0.976594837	0.996247132	0.992232055	0.993854474	0.991379875
83939	Cluster:28	0.983719238	0.968241226	0.983719238	0.96821614	0.998525074	0.996394625	0.997509013	0.995460505
83941	Cluster:28	0.983518551	0.967739508	0.984521988	0.972631262	0.998344805	0.99668961	0.997377909	0.996427401
84146	Cluster:28	0.986002057	0.967890023	0.986177658	0.971527482	0.998033432	0.996345461	0.997361521	0.995493281
84193	Cluster:28	0.980407897	0.967413391	0.979981436	0.970348443	0.997820387	0.997033759	0.997214028	0.996738774
84246	Cluster:28	0.976845697	0.966911672	0.97817525	0.969470436	0.998705343	0.998033432	0.998197312	0.997869551
84262	Cluster:28	0.980458069	0.969771467	0.981837794	0.973283496	0.998262865	0.996804326	0.997214028	0.996394625
84268	Cluster:28	0.984672503	0.975340541	0.987306525	0.977824047	0.997476237	0.993264503	0.995099967	0.991773189
84271	Cluster:28	0.976369064	0.960138474	0.974186589	0.960815794	0.997427073	0.996148804	0.996837103	0.995526057
84311	Cluster:28	0.978275594	0.963098613	0.976042947	0.964403081	0.998197312	0.996312684	0.997214028	0.995526057
84316	Cluster:28	0.986804806	0.977196899	0.989539172	0.980382811	0.999262537	0.998754507	0.998901999	0.997754834
84337	Cluster:28	0.978702055	0.967890023	0.97830068	0.968617515	0.998246477	0.996853491	0.997263192	0.996460177
84342	Cluster:28	0.976594837	0.960564935	0.973760128	0.960690364	0.985775156	0.971451983	0.978548017	0.95322845
84364	Cluster:28	0.981712365	0.968241226	0.980432983	0.968090711	0.997558178	0.996345461	0.99677155	0.995558833
84365	Cluster:28	0.981637107	0.965657377	0.983016833	0.967062188	0.998197312	0.996165192	0.99727958	0.995231072
84447	Cluster:28	0.988987281	0.980432983	0.992599654	0.98389484	0.991674861	0.985250737	0.987807276	0.982890855
84656	Cluster:28	0.977698618	0.962923011	0.976168377	0.962145348	0.995739102	0.994001967	0.994788594	0.993149787
84844	Cluster:28	0.970549131	0.957178336	0.969997241	0.957253594	0.997394297	0.996050475	0.996591282	0.995509669
84908	Cluster:28	0.98020721	0.966460126	0.980182124	0.967915109	0.99804982	0.99575549	0.996787938	0.995132743
84993	Cluster:28	0.973609613	0.962923011	0.972405489	0.962145348	0.997476237	0.995476893	0.996361849	0.994854146
88745	Cluster:28	0.970975591	0.957178336	0.969595866	0.957404109	0.996542117	0.993788922	0.994706654	0.993051459
90326	Cluster:28	0.971552568	0.95579861	0.97012267	0.956124727	0.991674861	0.98726647	0.988872501	0.984660767
90411	Cluster:28	0.98376941	0.96711236	0.98309209	0.969319921	0.998459521	0.997263192	0.997836775	0.996869879
90480	Cluster:28	0.983167348	0.971301708	0.983267692	0.970047412	0.996214356	0.992297607	0.994149459	0.989249426
92579	Cluster:28	0.97774879	0.960640193	0.976996212	0.960038131	0.997427073	0.995689938	0.996230744	0.994854146
92856	Cluster:28	0.979856007	0.964076964	0.980106866	0.965506861	0.997345133	0.994723042	0.996050475	0.993674205
94101	Cluster:28	0.980859444	0.968140883	0.981235732	0.969821639	0.998852835	0.997656506	0.99804982	0.997050147
114883	Cluster:28	0.986579033	0.97639415	0.988636079	0.97830068	0.997918715	0.995739102	0.996902655	0.994608325
116228	Cluster:28	0.986278002	0.974362191	0.988360133	0.979128515	0.98964274	0.900442478	0.953687316	0.72877745
116541	Cluster:28	0.968742945	0.958733663	0.96901889	0.958282116	0.997443461	0.99575549	0.99618158	0.994559161
117246	Cluster:28	0.984521988	0.973358754	0.986880064	0.977021298	0.995378564	0.991642085	0.993280892	0.990970174
118487	Cluster:28	0.977196899	0.968241226	0.979103429	0.970197928	0.998951164	0.997902327	0.998295641	0.997345133
122704	Cluster:28	0.982239169	0.97270652	0.983919926	0.974989338	0.998492298	0.996197968	0.997312357	0.995280236
124641	Cluster:28	0.968040539	0.955472493	0.96630961	0.953666307	0	0	0	0
124995	Cluster:28	0.978375938	0.964327823	0.976720267	0.96575772	0.997967879	0.99677155	0.997263192	0.996165192
126328	Cluster:28	0.98309209	0.97147731	0.983242606	0.969846725	0.996902655	0.987053425	0.992084562	0.957538512
130074	Cluster:28	0.978375938	0.956450844	0.975741916	0.957278679	0.997132088	0.995231072	0.996197968	0.994591937
130872	Cluster:28	0.986127487	0.969194491	0.986629205	0.974763565	0.991789577	0.984119961	0.98879056	0.974254343
133619	Cluster:28	0.979956351	0.962320949	0.978626797	0.964704112	0.997574566	0.994804982	0.995886595	0.994083907
152503	Cluster:28	0.98512405	0.969671124	0.985374909	0.969620952	0.921238938	0.75331039	0.773729925	0.72546706
153339	Cluster:28	0.985299651	0.972806864	0.987080752	0.975967689	0.999360865	0.998787283	0.999082268	0.998541462
197370	Cluster:28	0.976193463	0.966209267	0.976670095	0.96821614	0.997427073	0.995722714	0.996460177	0.995099967
200576	Cluster:28	0.980257382	0.959962873	0.979881093	0.962722324	0.997394297	0.994788594	0.996197968	0.993674205
201254	Cluster:28	0.97830068	0.967764594	0.978426109	0.965531947	0.998590626	0.997050147	0.997459849	0.996312684
219402	Cluster:28	0.981285904	0.97215463	0.983368036	0.974638136	0.998770895	0.997722058	0.998066208	0.997361521
221960	Cluster:28	0.982715802	0.969871811	0.983493465	0.970549131	0.994641101	0.986168469	0.99057686	0.976925598
245973	Cluster:28	0.988034017	0.971778341	0.990065976	0.976996212	0.859816454	0.431514258	0.568239921	0.192822026
252839	Cluster:28	0.979956351	0.966234353	0.980157038	0.967563906	0.99719764	0.995935759	0.996574893	0.995083579
283820	Cluster:28	0.983593809	0.969545694	0.983167348	0.971728169	0.985791544	0.959373976	0.973533268	0.924467388
285855	Cluster:28	0.986127487	0.975566315	0.988711336	0.977874219	0.999098656	0.996722386	0.997984267	0.995624385
285958	Cluster:28	0.976720267	0.961618544	0.972907207	0.963725761	0.991855129	0.979465749	0.981743691	0.976958374
339287	Cluster:28	0.977347415	0.959135038	0.975491057	0.959285553	0.996296296	0.994165847	0.995116355	0.99329728
359948	Cluster:28	0.983041919	0.96766425	0.983669067	0.971376966	0.996411013	0.992674533	0.994460833	0.990412979
388753	Cluster:28	0.973735043	0.960590021	0.974312019	0.963399644	0.997312357	0.995526057	0.996378237	0.994772206
388962	Cluster:28	0.976293806	0.96071545	0.975892432	0.963023355	0.998082596	0.996492953	0.997066536	0.995444117
389362	Cluster:28	0.981662193	0.965908236	0.980809272	0.969646038	0.995952147	0.992920354	0.994067519	0.991904294
391356	Cluster:28	0.974236761	0.965281088	0.975917517	0.966184181	0.998492298	0.997672894	0.998000656	0.996984595
401152	Cluster:28	0.983869754	0.973484183	0.985851542	0.978150164	0.998951164	0.998344805	0.998492298	0.997984267
553115	Cluster:28	0.976369064	0.966209267	0.976619923	0.967739508	0.997967879	0.997017371	0.997181252	0.99660767
100093631	Cluster:28	0.986052229	0.975240198	0.988761508	0.979705491	0.990003278	0.912700754	0.955014749	0.776122583
100131801	Cluster:28	0.978451195	0.971025763	0.980157038	0.972781778	0.995984923	0.978203868	0.987971157	0.928007211
100505641	Cluster:28	0.982013396	0.967588992	0.982490028	0.970624389	0.998017044	0.996837103	0.9971157	0.996345461
100996928	Cluster:28	0.98555051	0.970900334	0.98690515	0.974036074	0	0	0	0
14	Cluster:67	0.983719238	0.972179716	0.984296215	0.974437448	0.998148148	0.996509341	0.997214028	0.99567355
16	Cluster:67	0.984948448	0.967940195	0.983292778	0.969871811	0.997148476	0.994886922	0.99626352	0.993575877
23	Cluster:67	0.986303088	0.976770439	0.987532298	0.980558413	0.999000328	0.997853163	0.998295641	0.99770567
38	Cluster:67	0.984271129	0.970549131	0.985926799	0.973408926	0.998017044	0.995509669	0.996476565	0.994804982
39	Cluster:67	0.988786594	0.978651883	0.992173193	0.983142262	0.997967879	0.993690593	0.995591609	0.990789905
50	Cluster:67	0.986077315	0.974362191	0.986077315	0.977523016	0.997361521	0.995902983	0.996624058	0.995378564
118	Cluster:67	0.986704463	0.974036074	0.987406869	0.978150164	0.998377581	0.997574566	0.997836775	0.997263192
128	Cluster:67	0.985951885	0.9738103	0.986729549	0.976971126	0.999442806	0.998590626	0.998803671	0.998525074
163	Cluster:67	0.988610993	0.976996212	0.989589344	0.979504804	0.999131432	0.998230088	0.998525074	0.998017044
262	Cluster:67	0.990467351	0.976168377	0.99330206	0.981285904	0.99949197	0.998967552	0.999098656	0.998721731
372	Cluster:67	0.986930236	0.975390713	0.988335048	0.979931265	0.998869223	0.998148148	0.998344805	0.997951491
382	Cluster:67	0.987732985	0.978275594	0.990918897	0.981612021	0.999655851	0.999311701	0.999426418	0.999098656
427	Cluster:67	0.987732985	0.976118205	0.989213055	0.981561849	0.998508686	0.99754179	0.997771223	0.997377909
471	Cluster:67	0.98334295	0.967212704	0.98334295	0.969796553	0.998115372	0.996083251	0.997033759	0.995394952
514	Cluster:67	0.986654291	0.980131952	0.989037453	0.982615458	0.999885284	0.999786955	0.999819731	0.999606686
831	Cluster:67	0.985098964	0.972430575	0.985249479	0.976795525	0.99813176	0.996509341	0.997214028	0.995099967
900	Cluster:67	0.986052229	0.971126107	0.986679377	0.975064596	0.99914782	0.998230088	0.998508686	0.998017044
989	Cluster:67	0.989187969	0.979028171	0.991972506	0.98376941	0.999836119	0.999360865	0.999705015	0.999262537
1176	Cluster:67	0.986553947	0.976293806	0.989463914	0.98088453	0.999082268	0.998426745	0.998541462	0.998312029
1195	Cluster:67	0.987005494	0.969319921	0.986955322	0.974638136	0.997984267	0.996394625	0.996935431	0.995558833
1349	Cluster:67	0.987808243	0.975340541	0.988786594	0.978927828	0.999639462	0.999164208	0.999278925	0.998361193
1434	Cluster:67	0.98758247	0.972179716	0.988109274	0.975114768	0.999246149	0.99762373	0.998377581	0.997000983
1454	Cluster:67	0.985098964	0.970047412	0.984722675	0.973308582	0.994854146	0.990806293	0.992281219	0.989413307
1457	Cluster:67	0.9877079	0.977146728	0.991044327	0.982188997	0.999016716	0.997656506	0.998312029	0.996919043
1615	Cluster:67	0.986428518	0.973960816	0.988059102	0.978426109	0.999344477	0.998623402	0.999033104	0.998393969
1639	Cluster:67	0.983393121	0.969821639	0.982690716	0.97325841	0.997427073	0.994493609	0.996148804	0.992936742
1652	Cluster:67	0.981712365	0.974537792	0.984070441	0.97817525	0.922976073	0.660406424	0.740265487	0.523861029
1656	Cluster:67	0.989764945	0.97571683	0.991295186	0.980458069	0.998901999	0.99770567	0.99847591	0.996886267
1725	Cluster:67	0.98321752	0.972305145	0.984823019	0.97571683	0.997984267	0.996640446	0.996968207	0.996230744
1736	Cluster:67	0.996011339	0.978024735	0.994581441	0.988084188	0.998672566	0.996722386	0.997820387	0.996050475
1783	Cluster:67	0.986604119	0.973584527	0.987908587	0.977849133	0.99626352	0.993346444	0.994706654	0.992232055
2058	Cluster:67	0.988987281	0.972982465	0.989639515	0.97707147	0.998770895	0.99626352	0.997722058	0.995411341
2107	Cluster:67	0.987607556	0.974888995	0.989664601	0.978601711	0.998901999	0.997590954	0.998197312	0.996984595
2108	Cluster:67	0.986002057	0.976971126	0.988059102	0.980232296	0.998721731	0.997607342	0.997869551	0.997328745
2109	Cluster:67	0.982138825	0.970599303	0.982264255	0.972330231	0.995476893	0.992084562	0.993543101	0.987741724
2193	Cluster:67	0.984346386	0.969169405	0.98444673	0.970649474	0.997935103	0.995214684	0.996329072	0.994034743
2339	Cluster:67	0.984095527	0.970699646	0.984873191	0.973057723	0.997492625	0.995526057	0.996492953	0.994837758
2746	Cluster:67	0.983117176	0.969169405	0.982239169	0.971201365	0.998393969	0.996329072	0.997099312	0.995493281
2806	Cluster:67	0.985726112	0.970574217	0.984145699	0.973609613	0.998869223	0.997656506	0.998246477	0.997132088
2956	Cluster:67	0.987406869	0.972806864	0.987933673	0.976017861	0.996165192	0.991658473	0.993444772	0.990560472
2969	Cluster:67	0.991571131	0.9807591	0.994757043	0.986829892	0.995870206	0.985136021	0.991330711	0.977204195
2970	Cluster:67	0.990015804	0.977999649	0.992674912	0.984195871	0.656555228	0.430416257	0.529842675	0.230596526
3035	Cluster:67	0.98457216	0.973308582	0.985174222	0.975240198	0.997361521	0.995067191	0.996001311	0.99439528
3074	Cluster:67	0.983016833	0.969796553	0.984020269	0.973684871	0.995018027	0.992100951	0.993264503	0.99108489
3188	Cluster:67	0.986202744	0.977146728	0.988585907	0.980658756	0.999164208	0.998361193	0.998672566	0.997885939
3275	Cluster:67	0.986579033	0.974362191	0.988309962	0.977849133	0.998443133	0.997181252	0.997574566	0.996902655
3295	Cluster:67	0.984070441	0.970348443	0.983418207	0.973634699	0.997869551	0.995427729	0.996050475	0.994444444
3308	Cluster:67	0.990442265	0.97774879	0.992549482	0.982515114	0.998885611	0.996640446	0.997951491	0.995771878
3376	Cluster:67	0.988385219	0.967413391	0.986880064	0.972054286	0.997902327	0.995099967	0.996017699	0.994296952
3417	Cluster:67	0.985575596	0.972831949	0.986629205	0.976143291	0.998377581	0.995902983	0.997246804	0.99473943
3421	Cluster:67	0.979329203	0.969545694	0.979881093	0.969671124	0.998295641	0.997099312	0.997410685	0.996476565
3476	Cluster:67	0.979805835	0.970197928	0.980658756	0.972530918	0.998721731	0.997869551	0.99804982	0.997803999
3704	Cluster:67	0.976795525	0.96588315	0.978225422	0.966786243	0.998197312	0.996935431	0.997394297	0.996296296
3799	Cluster:67	0.990617866	0.97516494	0.992524396	0.982138825	0.999180597	0.998574238	0.998869223	0.998262865
3843	Cluster:67	0.986252916	0.96452851	0.984070441	0.968717859	0.998410357	0.995476893	0.997082924	0.994264176
3920	Cluster:67	0.986729549	0.974989338	0.987783157	0.979605148	0.998738119	0.997722058	0.998082596	0.997459849
4077	Cluster:67	0.982590372	0.964754283	0.980131952	0.968391742	0.996574893	0.995099967	0.995460505	0.994706654
4116	Cluster:67	0.973459097	0.963650503	0.974888995	0.964954971	0.997574566	0.995591609	0.99660767	0.994673877
4134	Cluster:67	0.988585907	0.973434011	0.989137797	0.978601711	0.998115372	0.994952475	0.996804326	0.994018355
4218	Cluster:67	0.984597246	0.977021298	0.986102401	0.978125078	0.998852835	0.99618158	0.998017044	0.993002294
4259	Cluster:67	0.989137797	0.977422673	0.990367007	0.982264255	0.998574238	0.997607342	0.997820387	0.997345133
4358	Cluster:67	0.979981436	0.970574217	0.980483155	0.972957379	0.998623402	0.997476237	0.997885939	0.997361521
4636	Cluster:67	0.98622783	0.977999649	0.988385219	0.98088453	0.98531629	0.977826942	0.981104556	0.966273353
4678	Cluster:67	0.988460477	0.977472844	0.990818554	0.982038482	0.999016716	0.997345133	0.998230088	0.996476565
4701	Cluster:67	0.985600682	0.974462534	0.987281439	0.978802398	0.96833825	0.739101934	0.857718781	0.360685021
4702	Cluster:67	0.981737451	0.971602739	0.983292778	0.973057723	0.998738119	0.998230088	0.998459521	0.997935103
4710	Cluster:67	0.985475253	0.97774879	0.987682814	0.981235732	0.999786955	0.999623074	0.999737791	0.999442806
4712	Cluster:67	0.985349823	0.975566315	0.987808243	0.980232296	0.999655851	0.999295313	0.999426418	0.999115044
4718	Cluster:67	0.989463914	0.978476281	0.992323709	0.983819582	0.997459849	0.99092101	0.994034743	0.985463782
4733	Cluster:67	0.986002057	0.976293806	0.9877079	0.979580062	0.998672566	0.997361521	0.998066208	0.996804326
4835	Cluster:67	0.982013396	0.968115797	0.982715802	0.971652911	0.997427073	0.995296624	0.996099639	0.993854474
4947	Cluster:67	0.983518551	0.96630961	0.979931265	0.969319921	0.996968207	0.995902983	0.996148804	0.995411341
5018	Cluster:67	0.985174222	0.975465971	0.986202744	0.977021298	0.998344805	0.996443789	0.997410685	0.995640774
5096	Cluster:67	0.985876627	0.975666658	0.987080752	0.978978	0.998148148	0.996804326	0.99754179	0.996394625
5134	Cluster:67	0.976243634	0.964478338	0.977372501	0.965632291	0.997410685	0.994591937	0.995493281	0.993952802
5201	Cluster:67	0.984747761	0.976770439	0.987206181	0.981085217	0.999442806	0.99914782	0.999229761	0.999049492
5394	Cluster:67	0.982640544	0.96889346	0.982038482	0.971928856	0.997394297	0.994198623	0.995591609	0.993428384
5411	Cluster:67	0.987181095	0.975415799	0.989890375	0.980558413	0.999311701	0.997607342	0.998688954	0.996902655
5425	Cluster:67	0.982013396	0.96957078	0.982138825	0.970900334	0.997459849	0.99490331	0.995984923	0.993788922
5431	Cluster:67	0.990943983	0.977397587	0.99372852	0.98309209	0.999000328	0.997295969	0.998148148	0.99660767
5432	Cluster:67	0.981913052	0.97092542	0.982314427	0.973584527	0.9982137	0.99677155	0.997246804	0.996247132
5434	Cluster:67	0.986002057	0.977548102	0.988109274	0.979605148	0.999311701	0.998508686	0.998770895	0.998000656
5440	Cluster:67	0.982765973	0.968868374	0.9843213	0.973032637	0.999410029	0.998541462	0.998901999	0.99762373
5518	Cluster:67	0.988335048	0.97885257	0.989865289	0.982439857	0.99949197	0.998901999	0.999049492	0.998574238
5527	Cluster:67	0.988008931	0.978576625	0.990943983	0.982339513	0.999475582	0.999131432	0.999311701	0.999033104
5571	Cluster:67	0.981411334	0.967990367	0.981235732	0.968692773	0.996935431	0.995198296	0.995771878	0.994804982
5707	Cluster:67	0.989714773	0.979630234	0.992373881	0.984496902	0.999410029	0.998705343	0.998934775	0.998525074
5717	Cluster:67	0.988284876	0.979078343	0.990693124	0.983418207	0.999770567	0.999196985	0.99949197	0.999131432
5870	Cluster:67	0.984622331	0.972656348	0.986704463	0.975741916	0.99863979	0.998180924	0.998344805	0.997984267
5887	Cluster:67	0.988008931	0.977347415	0.989965632	0.981712365	0.999459194	0.998574238	0.998934775	0.997984267
5894	Cluster:67	0.986604119	0.97529037	0.987181095	0.976845697	0.998017044	0.996460177	0.997050147	0.995968535
5917	Cluster:67	0.987933673	0.976419236	0.989689687	0.979730577	0.999196985	0.997443461	0.998180924	0.997082924
6342	Cluster:67	0.988736422	0.977648446	0.991069413	0.982966661	0.999246149	0.998459521	0.998705343	0.998230088
6426	Cluster:67	0.990266663	0.976619923	0.992223365	0.981210646	0.998607014	0.996591282	0.998066208	0.995231072
6472	Cluster:67	0.982013396	0.968191054	0.980182124	0.968868374	0.998033432	0.995558833	0.996853491	0.994755818
6611	Cluster:67	0.986829892	0.975516143	0.988711336	0.980483155	0.999524746	0.99914782	0.999213373	0.99898394
6612	Cluster:67	0.982088654	0.9720292	0.983719238	0.975315455	0.998836447	0.998230088	0.998426745	0.998033432
6613	Cluster:67	0.987080752	0.980683842	0.989614429	0.983869754	0.999868895	0.999803343	0.999803343	0.999770567
6627	Cluster:67	0.983418207	0.972731606	0.984923363	0.975792088	0.998426745	0.996558505	0.9971157	0.995870206
6729	Cluster:67	0.985701026	0.975114768	0.987682814	0.978225422	0.998279253	0.996525729	0.997459849	0.995739102
6731	Cluster:67	0.987783157	0.977272157	0.990969069	0.981561849	0.999459194	0.99855785	0.999115044	0.998066208
6734	Cluster:67	0.985399995	0.975817174	0.987406869	0.978626797	0.998607014	0.99762373	0.997853163	0.99727958
6738	Cluster:67	0.992123021	0.977422673	0.994205153	0.984271129	0.999557522	0.998377581	0.99898394	0.997918715
6747	Cluster:67	0.988711336	0.976795525	0.990492437	0.980558413	0.999737791	0.999082268	0.999426418	0.998803671
6767	Cluster:67	0.987507212	0.981361162	0.990266663	0.98499862	0.999868895	0.999655851	0.999754179	0.999541134
6774	Cluster:67	0.984747761	0.969796553	0.983618895	0.973007551	0.996411013	0.994296952	0.99473943	0.993936414
6780	Cluster:67	0.988309962	0.97872714	0.990442265	0.98376941	0.999213373	0.998574238	0.998721731	0.99847591
6827	Cluster:67	0.970147756	0.956977648	0.970398615	0.956902391	0.997427073	0.996361849	0.996591282	0.996066863
6829	Cluster:67	0.98690515	0.972229887	0.987331611	0.976469408	0.998312029	0.996837103	0.997459849	0.996132416
6856	Cluster:67	0.985073878	0.97215463	0.987256353	0.975139854	0.999213373	0.997967879	0.998426745	0.997509013
6880	Cluster:67	0.987105837	0.977422673	0.990291749	0.980583498	0.999328089	0.998590626	0.998869223	0.998492298
6892	Cluster:67	0.988184532	0.970599303	0.985951885	0.971602739	0.995411341	0.992477876	0.993330056	0.990740741
7155	Cluster:67	0.986654291	0.97012267	0.986378346	0.973584527	0.998377581	0.996886267	0.997476237	0.996001311
7251	Cluster:67	0.986553947	0.976745353	0.988335048	0.980583498	0.999098656	0.998328417	0.998574238	0.998066208
7265	Cluster:67	0.985450167	0.976419236	0.987256353	0.980809272	0.999475582	0.99898394	0.999115044	0.998787283
7322	Cluster:67	0.984672503	0.974161503	0.986604119	0.975992775	0.998852835	0.998033432	0.998262865	0.997836775
7327	Cluster:67	0.986303088	0.97529037	0.987883501	0.978275594	0.999049492	0.99762373	0.998361193	0.997050147
7329	Cluster:67	0.984647417	0.9738103	0.985951885	0.975892432	0.998787283	0.997935103	0.998393969	0.997427073
7332	Cluster:67	0.986453604	0.979655319	0.989413742	0.983117176	0.999639462	0.999426418	0.999524746	0.999393641
7353	Cluster:67	0.98758247	0.979881093	0.989714773	0.983518551	0.999000328	0.998393969	0.998574238	0.998279253
7375	Cluster:67	0.979655319	0.963274214	0.978200336	0.9650804	0.998033432	0.996378237	0.996886267	0.995771878
7417	Cluster:67	0.988661164	0.979028171	0.991445702	0.983568723	0.999639462	0.999442806	0.99949197	0.999360865
7873	Cluster:67	0.977322329	0.964076964	0.978877656	0.967839851	0.996542117	0.993477548	0.994919698	0.992592593
7874	Cluster:67	0.9877079	0.975215112	0.99016632	0.978978	0.998656178	0.997148476	0.997836775	0.996361849
7905	Cluster:67	0.987306525	0.976343978	0.988987281	0.980131952	0.998967552	0.998066208	0.998492298	0.997476237
7936	Cluster:67	0.981913052	0.970524045	0.982414771	0.97147731	0.997509013	0.995706326	0.996558505	0.994968863
8209	Cluster:67	0.980708928	0.971151193	0.982715802	0.975089682	0.776794494	0.471746968	0.508210423	0.421861685
8301	Cluster:67	0.983719238	0.970147756	0.983643981	0.972455661	0.997918715	0.996460177	0.997000983	0.995821042
8473	Cluster:67	0.98936357	0.975917517	0.990116148	0.980056694	0.997722058	0.994526385	0.995984923	0.993182563
8520	Cluster:67	0.986278002	0.972004114	0.987406869	0.975917517	0.999213373	0.998148148	0.998541462	0.997935103
8533	Cluster:67	0.984547074	0.974813737	0.985901713	0.977096556	0.999524746	0.998688954	0.99906588	0.99863979
8565	Cluster:67	0.986754635	0.973007551	0.987557384	0.976695181	0.998410357	0.996837103	0.997738446	0.996525729
8607	Cluster:67	0.986278002	0.973434011	0.987231267	0.97707147	0.996935431	0.994051131	0.995427729	0.993395608
8669	Cluster:67	0.98580137	0.975491057	0.987758071	0.978401024	0.999082268	0.998017044	0.99847591	0.997689282
8678	Cluster:67	0.986152573	0.975215112	0.987431954	0.978902742	0.997967879	0.996705998	0.997066536	0.996460177
8766	Cluster:67	0.988008931	0.977548102	0.989940546	0.982389685	0.999590298	0.999311701	0.999377253	0.999164208
8813	Cluster:67	0.983393121	0.968918546	0.985600682	0.971979028	0.998443133	0.997263192	0.997689282	0.99677155
8826	Cluster:67	0.988786594	0.977171813	0.990617866	0.981235732	0.998967552	0.997148476	0.998082596	0.996247132
8841	Cluster:67	0.977472844	0.965858064	0.978200336	0.968165968	0.99847591	0.997000983	0.997361521	0.996738774
8894	Cluster:67	0.98813436	0.980307553	0.9912701	0.984220957	0.999852507	0.999655851	0.999770567	0.999557522
9039	Cluster:67	0.983719238	0.97270652	0.984898277	0.975541229	0.99898394	0.998197312	0.99847591	0.997918715
9117	Cluster:67	0.982464942	0.967890023	0.982439857	0.970448787	0.996312684	0.993870862	0.994772206	0.993133399
9158	Cluster:67	0.984271129	0.974312019	0.985876627	0.977297243	0.999246149	0.998426745	0.998590626	0.998246477
9188	Cluster:67	0.988234704	0.97571683	0.990467351	0.979078343	0.999590298	0.998672566	0.999344477	0.998148148
9208	Cluster:67	0.988234704	0.976293806	0.990567694	0.981035045	0.999164208	0.998508686	0.998820059	0.998197312
9221	Cluster:67	0.985425081	0.969595866	0.986804806	0.971728169	0.998443133	0.996378237	0.997722058	0.995591609
9324	Cluster:67	0.977472844	0.961693801	0.976745353	0.964453252	0.996705998	0.995313012	0.995788266	0.994083907
9341	Cluster:67	0.979931265	0.969395178	0.980934701	0.971753255	0.998312029	0.997214028	0.997525402	0.997099312
9343	Cluster:67	0.98647869	0.977146728	0.988560821	0.980106866	0.998623402	0.997689282	0.998115372	0.997476237
9406	Cluster:67	0.987958759	0.977096556	0.989990718	0.980809272	0.999098656	0.997263192	0.998590626	0.996542117
9520	Cluster:67	0.989639515	0.979981436	0.992173193	0.985199308	0.999082268	0.998508686	0.998787283	0.998312029
9524	Cluster:67	0.989990718	0.979203773	0.991897248	0.983919926	0.999295313	0.99813176	0.99863979	0.997869551
9538	Cluster:67	0.983869754	0.968191054	0.983618895	0.969069062	0.996869879	0.994411668	0.995460505	0.993739757
9552	Cluster:67	0.979805835	0.969269749	0.981938138	0.97270652	0.998754507	0.997967879	0.9982137	0.99727958
9761	Cluster:67	0.986604119	0.970975591	0.986704463	0.976193463	0.998410357	0.997000983	0.997722058	0.996279908
9775	Cluster:67	0.986328174	0.972831949	0.987331611	0.975616486	0.997656506	0.995067191	0.996279908	0.994329728
9784	Cluster:67	0.984898277	0.975190026	0.985901713	0.977523016	0.997836775	0.996673222	0.997033759	0.996378237
9877	Cluster:67	0.98758247	0.975541229	0.990467351	0.979605148	0.477499181	0.004113405	0.01188135	0.000753851
9908	Cluster:67	0.990868725	0.976118205	0.992750169	0.981913052	0.999377253	0.998885611	0.99914782	0.998672566
9921	Cluster:67	0.985425081	0.974061159	0.986202744	0.976343978	0.998820059	0.997803999	0.998230088	0.997558178
10067	Cluster:67	0.982765973	0.970448787	0.983995184	0.972430575	0.998377581	0.996476565	0.997394297	0.995919371
10096	Cluster:67	0.989288312	0.979053257	0.991245014	0.983192434	0.999360865	0.998852835	0.998918387	0.998754507
10121	Cluster:67	0.980708928	0.969345007	0.98008178	0.971652911	0.998262865	0.997607342	0.997754834	0.99719764
10131	Cluster:67	0.982389685	0.968692773	0.982088654	0.970323357	0.993920026	0.990675188	0.992215667	0.989347755
10181	Cluster:67	0.988636079	0.974111331	0.988736422	0.978225422	0.997722058	0.994936087	0.996394625	0.993625041
10189	Cluster:67	0.982615458	0.965381431	0.982063568	0.969069062	0.998885611	0.995788266	0.997230416	0.994673877
10197	Cluster:67	0.984296215	0.974061159	0.985073878	0.975666658	0.998312029	0.997295969	0.997672894	0.996705998
10204	Cluster:67	0.985525425	0.977171813	0.987356697	0.979956351	0.999737791	0.999459194	0.999639462	0.999360865
10250	Cluster:67	0.989589344	0.978651883	0.992850513	0.984396558	0.999623074	0.999246149	0.999524746	0.99898394
10289	Cluster:67	0.984396558	0.975014424	0.987080752	0.978802398	0.999459194	0.998705343	0.998852835	0.998541462
10294	Cluster:67	0.988661164	0.978125078	0.99114467	0.982690716	0.99949197	0.998869223	0.999082268	0.998754507
10313	Cluster:67	0.988485563	0.978375938	0.99071821	0.981787623	0.998951164	0.9982137	0.99863979	0.998033432
10428	Cluster:67	0.984948448	0.974989338	0.987156009	0.979003086	0.998951164	0.997082924	0.997869551	0.996296296
10430	Cluster:67	0.979956351	0.969947069	0.980834358	0.971251537	0.997672894	0.994460833	0.995657162	0.993149787
10440	Cluster:67	0.986854978	0.975390713	0.989338484	0.979830921	0.998738119	0.9971157	0.997771223	0.996542117
10443	Cluster:67	0.989162883	0.979429546	0.991596217	0.984195871	0.999115044	0.997885939	0.998541462	0.997410685
10450	Cluster:67	0.984346386	0.971126107	0.98499862	0.972731606	0.999115044	0.998148148	0.998525074	0.997853163
10480	Cluster:67	0.988360133	0.978752226	0.990893811	0.981361162	0.999393641	0.997935103	0.998885611	0.997181252
10492	Cluster:67	0.989263227	0.975390713	0.992449138	0.979128515	0.999508358	0.997967879	0.998951164	0.997050147
10534	Cluster:67	0.97885257	0.968366656	0.979429546	0.969194491	0.996624058	0.993493936	0.995181908	0.99159292
10539	Cluster:67	0.986102401	0.977523016	0.98825979	0.980407897	0.999426418	0.998836447	0.999033104	0.998721731
10618	Cluster:67	0.987833329	0.975566315	0.989162883	0.979780749	0.998885611	0.997803999	0.998197312	0.997558178
10625	Cluster:67	0.98457216	0.971326794	0.985098964	0.974437448	0.998017044	0.996755162	0.99719764	0.996525729
10658	Cluster:67	0.989764945	0.978074907	0.992398966	0.98211374	0.99804982	0.99473943	0.996460177	0.993903638
10713	Cluster:67	0.981837794	0.970875248	0.983493465	0.973107895	0.998082596	0.997066536	0.997345133	0.996919043
10724	Cluster:67	0.987557384	0.976218549	0.989037453	0.980257382	0.998295641	0.997033759	0.99762373	0.996804326
10768	Cluster:67	0.985149136	0.972280059	0.986152573	0.975967689	0.998328417	0.997148476	0.997607342	0.996722386
10776	Cluster:67	0.988335048	0.974763565	0.989764945	0.979253945	0.999049492	0.998377581	0.998770895	0.998246477
10856	Cluster:67	0.985425081	0.97338384	0.986704463	0.974738479	0.998393969	0.996804326	0.997410685	0.996083251
10857	Cluster:67	0.980683842	0.966259439	0.980859444	0.971778341	0.997427073	0.996509341	0.996705998	0.996247132
10890	Cluster:67	0.985274565	0.974638136	0.986403432	0.976996212	0.99863979	0.99804982	0.998246477	0.997918715
10916	Cluster:67	0.977773876	0.963198956	0.976895868	0.967338133	0.996656834	0.995460505	0.995821042	0.99516552
10944	Cluster:67	0.99004089	0.981285904	0.993979379	0.986679377	0.999836119	0.999672239	0.999786955	0.999606686
10946	Cluster:67	0.987908587	0.977096556	0.989489	0.980432983	0.998934775	0.99668961	0.997836775	0.995902983
10955	Cluster:67	0.987607556	0.975992775	0.989288312	0.980407897	0.999115044	0.998393969	0.998787283	0.998262865
10969	Cluster:67	0.987356697	0.971402052	0.989037453	0.975867346	0.997754834	0.995394952	0.996345461	0.994641101
10988	Cluster:67	0.988084188	0.973509269	0.989815117	0.976870782	0.999442806	0.998082596	0.998852835	0.997263192
10989	Cluster:67	0.98825979	0.976820611	0.991596217	0.981361162	0.999295313	0.998541462	0.998770895	0.998262865
11034	Cluster:67	0.988736422	0.973534355	0.990141234	0.980131952	0.999475582	0.998967552	0.99906588	0.998525074
11079	Cluster:67	0.982414771	0.971778341	0.982289341	0.972305145	0.998672566	0.997754834	0.9982137	0.997230416
11198	Cluster:67	0.989489	0.978250508	0.992348795	0.98321752	0.999459194	0.997836775	0.998852835	0.996935431
11243	Cluster:67	0.978099992	0.968642601	0.979354288	0.970423701	0.997181252	0.994624713	0.996001311	0.992789249
11258	Cluster:67	0.972982465	0.964628854	0.97448762	0.966685899	0.997427073	0.996656834	0.996886267	0.996460177
11261	Cluster:67	0.987682814	0.978877656	0.99004089	0.983418207	0.999623074	0.999246149	0.999410029	0.999115044
11325	Cluster:67	0.984973534	0.97079999	0.985726112	0.974111331	0.997148476	0.993674205	0.995394952	0.992707309
11333	Cluster:67	0.985575596	0.978350852	0.987983845	0.980734014	0.99898394	0.998541462	0.998738119	0.998246477
11340	Cluster:67	0.984797933	0.973057723	0.986077315	0.975315455	0.999131432	0.997246804	0.998164536	0.99660767
22803	Cluster:67	0.986679377	0.975691744	0.989062539	0.978927828	0.999278925	0.997918715	0.998672566	0.99727958
22820	Cluster:67	0.983493465	0.968165968	0.981536763	0.970097584	0.998820059	0.997050147	0.997787611	0.996443789
22938	Cluster:67	0.985149136	0.976444322	0.987356697	0.979605148	0.999115044	0.998525074	0.998590626	0.998410357
22980	Cluster:67	0.988510649	0.976444322	0.989213055	0.978827484	0.997935103	0.997082924	0.997345133	0.996394625
22985	Cluster:67	0.988711336	0.977673532	0.9912701	0.979253945	0.997738446	0.993903638	0.996148804	0.992232055
23016	Cluster:67	0.983167348	0.970197928	0.983643981	0.972606176	0.99754179	0.994870534	0.995935759	0.994001967
23020	Cluster:67	0.989087625	0.978275594	0.991094499	0.982690716	0.998590626	0.996247132	0.99770567	0.995083579
23028	Cluster:67	0.98444673	0.967212704	0.98334295	0.967915109	0.997902327	0.994837758	0.996427401	0.993903638
23190	Cluster:67	0.988987281	0.979981436	0.992123021	0.984848105	0.999655851	0.999098656	0.999475582	0.998770895
23196	Cluster:67	0.984973534	0.972530918	0.985425081	0.974964253	0.998033432	0.997345133	0.997558178	0.997017371
23215	Cluster:67	0.989564258	0.979931265	0.992298623	0.984873191	0.999672239	0.999213373	0.999410029	0.998901999
23304	Cluster:67	0.984722675	0.97079999	0.984948448	0.973183152	0.997935103	0.995935759	0.996755162	0.995280236
23353	Cluster:67	0.987557384	0.973459097	0.988385219	0.976594837	0.995001639	0.99100295	0.992641757	0.990019666
23367	Cluster:67	0.990116148	0.97762336	0.992649826	0.984170785	0.999442806	0.998607014	0.999115044	0.998344805
23435	Cluster:67	0.989238141	0.978049821	0.990943983	0.98266563	0.99804982	0.994886922	0.997000983	0.993182563
23476	Cluster:67	0.991069413	0.979228859	0.992975943	0.984823019	0.999590298	0.998869223	0.999295313	0.998607014
23484	Cluster:67	0.985525425	0.975114768	0.987306525	0.978978	0.998787283	0.997902327	0.998312029	0.997656506
23585	Cluster:67	0.986930236	0.978676969	0.989965632	0.983167348	0.999328089	0.998967552	0.999115044	0.998918387
23603	Cluster:67	0.987958759	0.977096556	0.99004089	0.980834358	0.99914782	0.998525074	0.998738119	0.997902327
23788	Cluster:67	0.986654291	0.974286933	0.988886938	0.976193463	0.999377253	0.998901999	0.999115044	0.998770895
24148	Cluster:67	0.983393121	0.972305145	0.983945012	0.974010988	0.99804982	0.996673222	0.997263192	0.995886595
25764	Cluster:67	0.987256353	0.979053257	0.990517523	0.983368036	0.974008522	0.824074074	0.896492953	0.609914782
25804	Cluster:67	0.982289341	0.972054286	0.983041919	0.972556004	0.998852835	0.997754834	0.998066208	0.997181252
25813	Cluster:67	0.981285904	0.966209267	0.981110303	0.968617515	0.997722058	0.995132743	0.996279908	0.994280564
25814	Cluster:67	0.986052229	0.970724732	0.987105837	0.973358754	0.998787283	0.997722058	0.998246477	0.997328745
25828	Cluster:67	0.987431954	0.977698618	0.989539172	0.981887966	0.999508358	0.99898394	0.99914782	0.998885611
25906	Cluster:67	0.981135389	0.972405489	0.983970098	0.975240198	0.997771223	0.9953294	0.996558505	0.993166175
25915	Cluster:67	0.983643981	0.972731606	0.985701026	0.978024735	0.998541462	0.997902327	0.998082596	0.997476237
25983	Cluster:67	0.981110303	0.970348443	0.982439857	0.973659785	0.997902327	0.995804654	0.996656834	0.995149131
25996	Cluster:67	0.984095527	0.974387276	0.985851542	0.977221985	0.999196985	0.99863979	0.999000328	0.998098984
26001	Cluster:67	0.979479718	0.967338133	0.979203773	0.968115797	0.998066208	0.996968207	0.997328745	0.996673222
26003	Cluster:67	0.985199308	0.971778341	0.987607556	0.976318892	0.998426745	0.997246804	0.997722058	0.996656834
26065	Cluster:67	0.987532298	0.978200336	0.989539172	0.981712365	0.999278925	0.99863979	0.998754507	0.99855785
26097	Cluster:67	0.985048792	0.974688307	0.987055666	0.977397587	0.997902327	0.996279908	0.996935431	0.995886595
26135	Cluster:67	0.988786594	0.980382811	0.991771818	0.984848105	0.999623074	0.999410029	0.999557522	0.999295313
26156	Cluster:67	0.987055666	0.974989338	0.987908587	0.977472844	0.999524746	0.998377581	0.998918387	0.997918715
26521	Cluster:67	0.986579033	0.978250508	0.989639515	0.98211374	0.999557522	0.999049492	0.999115044	0.998836447
27020	Cluster:67	0.980959787	0.968090711	0.982063568	0.971251537	0.998066208	0.996968207	0.997361521	0.996673222
27089	Cluster:67	0.990969069	0.980432983	0.993979379	0.987055666	0.999885284	0.999737791	0.999770567	0.999606686
27095	Cluster:67	0.980382811	0.96465394	0.979078343	0.963324386	0.997377909	0.996017699	0.996443789	0.995575221
27102	Cluster:67	0.988008931	0.98020721	0.990442265	0.983669067	0.997902327	0.997050147	0.99727958	0.996755162
27257	Cluster:67	0.978601711	0.968742945	0.981235732	0.972731606	0.998541462	0.99770567	0.998066208	0.996853491
27292	Cluster:67	0.982063568	0.968165968	0.982515114	0.971326794	0.998393969	0.997230416	0.997853163	0.997017371
27430	Cluster:67	0.985098964	0.974136417	0.98690515	0.978576625	0.999000328	0.998115372	0.998279253	0.997951491
28958	Cluster:67	0.984271129	0.975190026	0.986027143	0.977673532	0.999328089	0.998410357	0.998574238	0.997902327
28973	Cluster:67	0.984195871	0.971251537	0.985249479	0.972907207	0.998574238	0.996394625	0.997246804	0.995788266
29082	Cluster:67	0.981762537	0.971276622	0.983468379	0.974939167	0.977564733	0.88403802	0.935545723	0.66078335
29086	Cluster:67	0.981561849	0.970298272	0.98131099	0.971126107	0.997345133	0.994182235	0.995493281	0.992690921
29087	Cluster:67	0.980006522	0.97079999	0.981762537	0.973559441	0.998361193	0.996968207	0.997459849	0.996492953
29959	Cluster:67	0.9825402	0.969921983	0.982088654	0.971778341	0.998295641	0.997590954	0.997787611	0.997377909
29979	Cluster:67	0.984521988	0.971427138	0.984948448	0.973835386	0.998328417	0.997574566	0.997869551	0.997492625
50717	Cluster:67	0.982816145	0.97067456	0.982966661	0.972530918	0.996460177	0.992936742	0.994493609	0.991412652
50809	Cluster:67	0.988234704	0.977548102	0.99016632	0.981913052	0.999049492	0.998393969	0.998721731	0.9982137
51012	Cluster:67	0.984848105	0.971301708	0.985926799	0.973860472	0.999410029	0.998574238	0.998820059	0.998230088
51021	Cluster:67	0.988987281	0.97817525	0.990542608	0.981285904	0.998901999	0.997820387	0.998279253	0.997295969
51023	Cluster:67	0.985600682	0.976845697	0.988610993	0.981361162	0.99855785	0.994411668	0.996624058	0.988888889
51031	Cluster:67	0.985048792	0.972380403	0.986127487	0.974813737	0.998492298	0.996820715	0.997558178	0.996148804
51056	Cluster:67	0.982239169	0.969997241	0.983292778	0.974512706	0.99847591	0.997590954	0.997820387	0.997345133
51082	Cluster:67	0.985324737	0.977849133	0.988059102	0.980282467	0.999360865	0.99898394	0.99906588	0.998934775
51090	Cluster:67	0.981812709	0.96465394	0.98008178	0.966184181	0.952327106	0.837381186	0.876286463	0.710914454
51117	Cluster:67	0.978200336	0.963650503	0.978049821	0.964854627	0.998017044	0.996886267	0.9971157	0.996558505
51119	Cluster:67	0.98758247	0.972957379	0.988912024	0.978325766	0.998918387	0.998066208	0.998344805	0.99754179
51126	Cluster:67	0.98512405	0.973459097	0.986629205	0.978626797	0.999262537	0.998017044	0.998541462	0.99762373
51202	Cluster:67	0.983518551	0.969169405	0.985048792	0.971627825	0.960652245	0.731481481	0.842248443	0.420239266
51218	Cluster:67	0.98622783	0.977121642	0.984622331	0.978802398	0.998082596	0.996787938	0.997230416	0.996411013
51246	Cluster:67	0.981235732	0.970574217	0.982615458	0.972781778	0.998934775	0.998033432	0.998230088	0.997590954
51253	Cluster:67	0.983368036	0.972254973	0.982841231	0.97313298	0.998967552	0.998410357	0.998525074	0.998148148
51292	Cluster:67	0.973960816	0.96194466	0.973107895	0.963023355	0.997558178	0.996279908	0.99668961	0.995935759
51321	Cluster:67	0.98389484	0.972631262	0.985751198	0.977121642	0.998197312	0.997050147	0.997328745	0.996968207
51322	Cluster:67	0.987482126	0.977247071	0.989438828	0.981536763	0.998770895	0.998066208	0.998246477	0.997803999
51324	Cluster:67	0.982891403	0.971376966	0.983694152	0.972957379	0.998082596	0.996640446	0.997148476	0.996230744
51382	Cluster:67	0.986553947	0.976017861	0.989438828	0.980708928	0.998738119	0.998066208	0.998180924	0.997951491
51399	Cluster:67	0.9877079	0.979078343	0.990918897	0.98321752	0.999196985	0.998295641	0.998623402	0.998164536
51441	Cluster:67	0.987607556	0.976745353	0.990918897	0.980307553	0.999344477	0.998787283	0.999033104	0.998623402
51447	Cluster:67	0.987758071	0.977121642	0.989790031	0.981913052	0.998951164	0.998246477	0.998508686	0.997984267
51491	Cluster:67	0.987281439	0.978200336	0.991119585	0.982163911	0.997787611	0.994936087	0.996329072	0.993788922
51497	Cluster:67	0.985149136	0.972882121	0.985625768	0.97516494	0.998705343	0.997820387	0.998262865	0.997722058
51510	Cluster:67	0.985149136	0.973634699	0.987156009	0.97774879	0.999360865	0.998951164	0.999049492	0.998885611
51520	Cluster:67	0.988034017	0.974412362	0.989539172	0.977372501	0.999180597	0.997132088	0.998328417	0.996214356
51529	Cluster:67	0.987080752	0.979780749	0.990392093	0.982615458	0.999623074	0.999016716	0.999196985	0.998623402
51604	Cluster:67	0.981009959	0.968768031	0.981110303	0.971602739	0.998344805	0.996427401	0.99754179	0.995657162
51663	Cluster:67	0.987883501	0.975089682	0.990442265	0.978074907	0.999082268	0.9982137	0.998688954	0.997935103
51668	Cluster:67	0.977999649	0.967363219	0.979329203	0.969972155	0.998607014	0.997689282	0.997918715	0.997312357
51727	Cluster:67	0.982515114	0.967413391	0.982163911	0.969420264	0.998918387	0.9982137	0.998393969	0.997885939
51759	Cluster:67	0.985776284	0.977347415	0.987883501	0.980583498	0.999295313	0.998656178	0.998901999	0.998492298
54014	Cluster:67	0.991370444	0.973985902	0.992373881	0.979730577	0.998312029	0.9971157	0.997558178	0.996705998
54107	Cluster:67	0.986052229	0.974989338	0.988059102	0.979053257	0.998967552	0.998082596	0.998393969	0.997984267
54187	Cluster:67	0.98186288	0.970047412	0.982991747	0.972932293	0.997246804	0.994772206	0.995804654	0.993625041
54460	Cluster:67	0.984848105	0.975616486	0.98690515	0.979028171	0.999557522	0.998869223	0.999164208	0.998197312
54469	Cluster:67	0.987657728	0.978802398	0.990517523	0.983117176	0.999328089	0.998705343	0.998885611	0.998590626
54948	Cluster:67	0.98143642	0.971452224	0.983117176	0.973283496	0.998410357	0.996312684	0.997066536	0.995362176
54949	Cluster:67	0.981009959	0.972455661	0.982163911	0.975390713	0.997885939	0.994296952	0.99575549	0.986922321
54987	Cluster:67	0.97952989	0.969871811	0.980909615	0.971753255	0.997836775	0.996476565	0.996804326	0.995919371
55011	Cluster:67	0.98211374	0.971677997	0.984898277	0.97448762	0.998574238	0.997672894	0.997984267	0.997443461
55082	Cluster:67	0.986528861	0.975215112	0.988034017	0.977974563	0.999344477	0.997689282	0.998623402	0.996886267
55111	Cluster:67	0.980734014	0.96588315	0.980131952	0.967739508	0.998164536	0.996853491	0.997230416	0.996132416
55233	Cluster:67	0.987607556	0.977924391	0.989539172	0.981712365	0.999541134	0.999246149	0.999344477	0.999082268
55272	Cluster:67	0.977874219	0.965506861	0.980006522	0.969069062	0.997574566	0.995018027	0.996066863	0.993690593
55339	Cluster:67	0.987406869	0.974763565	0.989790031	0.978049821	0.998230088	0.996296296	0.997443461	0.995394952
55379	Cluster:67	0.984496902	0.972681434	0.98555051	0.97529037	0.997771223	0.996427401	0.996902655	0.995984923
55556	Cluster:67	0.982364599	0.964578682	0.981662193	0.965958408	0.993362832	0.98403802	0.986823992	0.979170764
55611	Cluster:67	0.987431954	0.977272157	0.988410305	0.980232296	0.999246149	0.998344805	0.998656178	0.998066208
55629	Cluster:67	0.986127487	0.971878684	0.987933673	0.97707147	0.999131432	0.998344805	0.998803671	0.998017044
55692	Cluster:67	0.980483155	0.965256002	0.979655319	0.968115797	0.99660767	0.993625041	0.995018027	0.992395936
55829	Cluster:67	0.983669067	0.97338384	0.985399995	0.976820611	0.997853163	0.995591609	0.996722386	0.995099967
55858	Cluster:67	0.983368036	0.96821614	0.984396558	0.971527482	0.998230088	0.996673222	0.997345133	0.996116028
55905	Cluster:67	0.984346386	0.974286933	0.985324737	0.976820611	0.998574238	0.997820387	0.998098984	0.997590954
56650	Cluster:67	0.983368036	0.969997241	0.984948448	0.975215112	0.998951164	0.997853163	0.998262865	0.997558178
56851	Cluster:67	0.97651958	0.965055314	0.97749793	0.967438477	0.99762373	0.995853818	0.996591282	0.995558833
56882	Cluster:67	0.988786594	0.979203773	0.991345358	0.982991747	0.995722714	0.994264176	0.994919698	0.993756146
56945	Cluster:67	0.98555051	0.970323357	0.986278002	0.97584226	0.997607342	0.994706654	0.995952147	0.99388725
56948	Cluster:67	0.976895868	0.963951534	0.977924391	0.968291398	0.992068174	0.983513602	0.987938381	0.973303835
56984	Cluster:67	0.983744324	0.974236761	0.986829892	0.977272157	0.999328089	0.998738119	0.998967552	0.998574238
56993	Cluster:67	0.985224394	0.976293806	0.987281439	0.979153601	0.999590298	0.998885611	0.999278925	0.998426745
57003	Cluster:67	0.985876627	0.970900334	0.987080752	0.974939167	0.997295969	0.994673877	0.996050475	0.99346116
57062	Cluster:67	0.988535735	0.979329203	0.990793468	0.983669067	0.999475582	0.998672566	0.999082268	0.998492298
57128	Cluster:67	0.983694152	0.969896897	0.985174222	0.97215463	0.998393969	0.996345461	0.997214028	0.995788266
57136	Cluster:67	0.980056694	0.967187618	0.980432983	0.970549131	0.998000656	0.996738774	0.997164864	0.996345461
60313	Cluster:67	0.987281439	0.976720267	0.99059278	0.979906179	0.99898394	0.998295641	0.998508686	0.998000656
60481	Cluster:67	0.982314427	0.969370093	0.982866317	0.97215463	0.99201901	0.989462471	0.990052442	0.988561127
64083	Cluster:67	0.97651958	0.961267341	0.976895868	0.963274214	0.997738446	0.996329072	0.996755162	0.995706326
64343	Cluster:67	0.983995184	0.969771467	0.985926799	0.974312019	0.997328745	0.996099639	0.996427401	0.995821042
64777	Cluster:67	0.988460477	0.97952989	0.991746733	0.984246043	0.994837758	0.992690921	0.993592265	0.99100295
64924	Cluster:67	0.977648446	0.959285553	0.977573188	0.961819231	0.997459849	0.996001311	0.996509341	0.99567355
64968	Cluster:67	0.98567594	0.974863909	0.988109274	0.980282467	0.998541462	0.997902327	0.998000656	0.997722058
64981	Cluster:67	0.97817525	0.967162532	0.979830921	0.970373529	0.998426745	0.997803999	0.997984267	0.99762373
65005	Cluster:67	0.982715802	0.970448787	0.983995184	0.973408926	0.997263192	0.994788594	0.995952147	0.993838086
65264	Cluster:67	0.983368036	0.971251537	0.984246043	0.972882121	0.998033432	0.99668961	0.997050147	0.996165192
79001	Cluster:67	0.98266563	0.974663222	0.984848105	0.976569751	0.995935759	0.979219928	0.986692888	0.943198951
79036	Cluster:67	0.986980408	0.978099992	0.988836766	0.981561849	0.998508686	0.997722058	0.997935103	0.997525402
79590	Cluster:67	0.980909615	0.969595866	0.982138825	0.969721295	0.997787611	0.996034087	0.996886267	0.995345788
79811	Cluster:67	0.988485563	0.977472844	0.992198279	0.981361162	0.999196985	0.998377581	0.998787283	0.99804982
79893	Cluster:67	0.987406869	0.97707147	0.989865289	0.980708928	0.999016716	0.998115372	0.998344805	0.997918715
80196	Cluster:67	0.984622331	0.974512706	0.986729549	0.978200336	0.998623402	0.997476237	0.998000656	0.997312357
80279	Cluster:67	0.979329203	0.966786243	0.978350852	0.968642601	0.980793183	0.947492625	0.961963291	0.911996067
80349	Cluster:67	0.986002057	0.97393573	0.988059102	0.978099992	0.998688954	0.996902655	0.997590954	0.996345461
81037	Cluster:67	0.978476281	0.96575772	0.978426109	0.966811329	0.996591282	0.994919698	0.995788266	0.99439528
81631	Cluster:67	0.991847076	0.982239169	0.989388656	0.983317864	0.998918387	0.998164536	0.998295641	0.998033432
83463	Cluster:67	0.982364599	0.974763565	0.983995184	0.975089682	0.984185513	0.95093412	0.966683055	0.902310718
83940	Cluster:67	0.990341921	0.980006522	0.993578005	0.986252916	0.997377909	0.995149131	0.996066863	0.99252704
84191	Cluster:67	0.98376941	0.973007551	0.986127487	0.976017861	0.999344477	0.998738119	0.998869223	0.998508686
84196	Cluster:67	0.98499862	0.970323357	0.98635326	0.974587964	0.998098984	0.996968207	0.997361521	0.99668961
84300	Cluster:67	0.990693124	0.977046384	0.989614429	0.98198831	0.997935103	0.994428056	0.996197968	0.993182563
84313	Cluster:67	0.983142262	0.974161503	0.984597246	0.976544665	0.9982137	0.997000983	0.997345133	0.996624058
84320	Cluster:67	0.979805835	0.966033665	0.980458069	0.969595866	0.996492953	0.993002294	0.99439528	0.992117339
84418	Cluster:67	0.986955322	0.978099992	0.989739859	0.982289341	0.996312684	0.992232055	0.993313668	0.990085218
84617	Cluster:67	0.984296215	0.968316484	0.982966661	0.971376966	0.987708948	0.960111439	0.968452966	0.940019666
84987	Cluster:67	0.981586935	0.972957379	0.984296215	0.977548102	0.999246149	0.998410357	0.99863979	0.997459849
89910	Cluster:67	0.977523016	0.962019918	0.97626872	0.964754283	0.996804326	0.995083579	0.995493281	0.994641101
90701	Cluster:67	0.976444322	0.964453252	0.977849133	0.968241226	0.996738774	0.994854146	0.99567355	0.994182235
91582	Cluster:67	0.97952989	0.969896897	0.98131099	0.971979028	0.99855785	0.997640118	0.997935103	0.997263192
94239	Cluster:67	0.989037453	0.979003086	0.991194842	0.983468379	0.999180597	0.9982137	0.998459521	0.997869551
112495	Cluster:67	0.982364599	0.969420264	0.985048792	0.974964253	0.999786955	0.999180597	0.999360865	0.998967552
113402	Cluster:67	0.981461506	0.972104458	0.983493465	0.97529037	0.999344477	0.998754507	0.998852835	0.998541462
114932	Cluster:67	0.980583498	0.966886587	0.981085217	0.970373529	0.996886267	0.994247788	0.995132743	0.993198951
124446	Cluster:67	0.979078343	0.96957078	0.98143642	0.973283496	0.998754507	0.997803999	0.99804982	0.997607342
124944	Cluster:67	0.986127487	0.975215112	0.988059102	0.979128515	0.95280236	0.679744346	0.80229433	0.374352671
128240	Cluster:67	0.979354288	0.969094147	0.979780749	0.969896897	0.997377909	0.995444117	0.995952147	0.994837758
128308	Cluster:67	0.978275594	0.969595866	0.980257382	0.971677997	0.998754507	0.997590954	0.997984267	0.997066536
128977	Cluster:67	0.978501367	0.965381431	0.97885257	0.96753882	0.996296296	0.994001967	0.99490331	0.992838414
130916	Cluster:67	0.975767002	0.96139277	0.974788651	0.963876276	0.997148476	0.995575221	0.995984923	0.99516552
151903	Cluster:67	0.980533327	0.969997241	0.981260818	0.972330231	0.998574238	0.996968207	0.997476237	0.996214356
201595	Cluster:67	0.98580137	0.970223014	0.986252916	0.97313298	0.998017044	0.996034087	0.997148476	0.995181908
220074	Cluster:67	0.984020269	0.975190026	0.986177658	0.978526453	0.992248443	0.988823337	0.990331039	0.984431334
220988	Cluster:67	0.988360133	0.978099992	0.991872162	0.982289341	0.999606686	0.99898394	0.999311701	0.998410357
245711	Cluster:67	0.982841231	0.966485212	0.983292778	0.969520608	0.929695182	0.454637824	0.616224189	0.172173058
254863	Cluster:67	0.970724732	0.960539849	0.971728169	0.961242255	0.994837758	0.983693871	0.98811865	0.963995411
280636	Cluster:67	0.986930236	0.975390713	0.989263227	0.978325766	0.999082268	0.996935431	0.9982137	0.993051459
284618	Cluster:67	0.984547074	0.975691744	0.986528861	0.979078343	0.977958047	0.837872829	0.906473287	0.648787283
374395	Cluster:67	0.983192434	0.974964253	0.985625768	0.977196899	0.998262865	0.996902655	0.997476237	0.996345461
374882	Cluster:67	0.9738103	0.963123699	0.973960816	0.965632291	0.994526385	0.990609636	0.992297607	0.9877745
388341	Cluster:67	0.984296215	0.973985902	0.985701026	0.976017861	0.950688299	0.688364471	0.778318584	0.494428056
388789	Cluster:67	0.980157038	0.9702481	0.982038482	0.975014424	0.997754834	0.995444117	0.996558505	0.992740085
401466	Cluster:67	0.984547074	0.971276622	0.985199308	0.974914081	0.998508686	0.994329728	0.996509341	0.988331695
552900	Cluster:67	0.988987281	0.981185561	0.992398966	0.985174222	0.91612586	0.346738774	0.527826942	0.093952802
100506755	Cluster:67	0.98334295	0.977221985	0.982640544	0.977773876	0.538692232	0.178384136	0.245296624	0.091215995
100507246	Cluster:67	0.998143642	0.990417179	0.997391064	0.993151544	0.996837103	0.992707309	0.994673877	0.990265487
100529063	Cluster:67	0.98198831	0.97092542	0.982414771	0.972781778	0.662192724	0.058620125	0.127531957	0.004768928
100996939	Cluster:67	0.97830068	0.966334696	0.98008178	0.968416828	0.524631268	0.451999344	0.455129466	0.450213045
105371260	Cluster:67	0.987206181	0.974337105	0.989037453	0.981386248	0.874303507	0.448918387	0.577958047	0.204785316
107282092	Cluster:67	0.98813436	0.98063367	0.991445702	0.984170785	0.533792199	0.014765651	0.043854474	0.001474926
47	Cluster:25	0.989614429	0.978827484	0.991219928	0.983643981	0.998852835	0.997246804	0.998066208	0.996656834
103	Cluster:25	0.989840203	0.979429546	0.991997592	0.984170785	0.999311701	0.998312029	0.998820059	0.997984267
142	Cluster:25	0.98893711	0.977397587	0.99059278	0.981361162	0.999213373	0.997394297	0.998492298	0.996476565
191	Cluster:25	0.986579033	0.974738479	0.986553947	0.976469408	0.99804982	0.995706326	0.996574893	0.995181908
310	Cluster:25	0.987105837	0.977849133	0.988711336	0.981712365	0.999442806	0.999016716	0.999164208	0.998869223
381	Cluster:25	0.985299651	0.975641572	0.986754635	0.97940446	0.997853163	0.996099639	0.99660767	0.995362176
483	Cluster:25	0.989263227	0.974161503	0.990567694	0.979680405	0.999016716	0.997853163	0.998361193	0.997607342
515	Cluster:25	0.989263227	0.980934701	0.992474224	0.98555051	0.999786955	0.999672239	0.999688627	0.999639462
518	Cluster:25	0.992373881	0.980432983	0.995334019	0.987431954	0.99957391	0.999196985	0.999328089	0.99898394
754	Cluster:25	0.984471816	0.973082809	0.985926799	0.97694604	0.998869223	0.998279253	0.998492298	0.998148148
1019	Cluster:25	0.989564258	0.97639415	0.991596217	0.97940446	0.997246804	0.993903638	0.995804654	0.992248443
1108	Cluster:25	0.989764945	0.979931265	0.991746733	0.984948448	0.999278925	0.998459521	0.998803671	0.998197312
1155	Cluster:25	0.988034017	0.981060131	0.990642952	0.985450167	0.998918387	0.998164536	0.998377581	0.997885939
1175	Cluster:25	0.987306525	0.978325766	0.989714773	0.982590372	0.999377253	0.99898394	0.999164208	0.998803671
1213	Cluster:25	0.994807215	0.982339513	0.996939518	0.990517523	0.999360865	0.998836447	0.999049492	0.998623402
1314	Cluster:25	0.989815117	0.979705491	0.992198279	0.984948448	0.999278925	0.998705343	0.998836447	0.998541462
1315	Cluster:25	0.991345358	0.979354288	0.993653262	0.985575596	0.999459194	0.998328417	0.998901999	0.99770567
1353	Cluster:25	0.987632642	0.974136417	0.989489	0.978401024	0.998180924	0.9971157	0.997443461	0.996902655
1385	Cluster:25	0.989288312	0.975215112	0.990091062	0.981913052	0.998492298	0.997099312	0.997574566	0.996837103
1431	Cluster:25	0.989614429	0.980734014	0.992398966	0.985751198	0.99949197	0.998820059	0.99898394	0.998525074
1452	Cluster:25	0.991295186	0.981963224	0.995484535	0.988084188	0.999278925	0.998525074	0.99898394	0.998344805
1459	Cluster:25	0.990091062	0.977523016	0.992348795	0.983292778	0.999196985	0.99804982	0.998525074	0.997656506
1479	Cluster:25	0.98567594	0.97393573	0.987783157	0.98008178	0.998180924	0.996378237	0.997033759	0.995902983
1487	Cluster:25	0.989313398	0.97940446	0.991320272	0.984396558	0.999508358	0.998590626	0.999049492	0.998148148
1495	Cluster:25	0.989313398	0.976093119	0.98991546	0.98131099	0.997853163	0.99346116	0.995099967	0.989937725
1642	Cluster:25	0.991922334	0.981411334	0.993979379	0.986854978	0.998918387	0.997754834	0.9982137	0.997295969
1660	Cluster:25	0.989714773	0.978626797	0.991872162	0.983142262	0.999311701	0.998115372	0.998803671	0.997787611
1665	Cluster:25	0.991847076	0.979605148	0.994430926	0.985926799	0.998934775	0.99770567	0.998262865	0.996902655
1716	Cluster:25	0.986754635	0.978802398	0.989940546	0.983317864	0.999328089	0.99863979	0.998852835	0.9982137
1773	Cluster:25	0.989137797	0.976569751	0.990417179	0.980282467	0.990511308	0.984529662	0.986692888	0.981858407
1891	Cluster:25	0.989514086	0.978250508	0.992097935	0.984496902	0.999475582	0.998508686	0.998738119	0.99754179
1892	Cluster:25	0.986403432	0.976118205	0.988435391	0.979705491	0.999278925	0.998459521	0.998820059	0.998033432
1968	Cluster:25	0.99004089	0.981612021	0.992950857	0.986252916	0.999803343	0.999246149	0.999475582	0.998852835
1981	Cluster:25	0.989514086	0.977046384	0.990818554	0.982038482	0.998869223	0.996919043	0.997967879	0.996247132
1983	Cluster:25	0.990868725	0.98063367	0.994380754	0.985951885	0.999737791	0.999475582	0.999590298	0.999442806
2098	Cluster:25	0.986804806	0.976494494	0.989238141	0.982364599	0.998738119	0.997951491	0.99804982	0.997558178
2222	Cluster:25	0.989790031	0.981361162	0.993026114	0.986152573	0.999623074	0.999278925	0.999377253	0.999196985
2287	Cluster:25	0.988736422	0.976494494	0.991495873	0.981712365	0.999459194	0.998836447	0.999082268	0.99863979
2617	Cluster:25	0.990367007	0.978777312	0.991897248	0.983543637	0.99863979	0.997509013	0.998000656	0.997050147
2647	Cluster:25	0.984246043	0.976369064	0.986303088	0.980458069	0.996837103	0.991199607	0.993788922	0.977269748
2739	Cluster:25	0.987356697	0.973509269	0.99004089	0.976795525	0.999639462	0.998885611	0.999246149	0.998410357
2787	Cluster:25	0.986654291	0.978978	0.989313398	0.982565286	0.999868895	0.999623074	0.999786955	0.999213373
2885	Cluster:25	0.98868625	0.979203773	0.991019241	0.98334295	0.999098656	0.998525074	0.998721731	0.998344805
2923	Cluster:25	0.989012367	0.977949477	0.990693124	0.984145699	0.99949197	0.998721731	0.999033104	0.998492298
2971	Cluster:25	0.986553947	0.976720267	0.989238141	0.981361162	0.998574238	0.998000656	0.998148148	0.997771223
2987	Cluster:25	0.983719238	0.973609613	0.985600682	0.97651958	0.998279253	0.997033759	0.997328745	0.996427401
3028	Cluster:25	0.982891403	0.971853599	0.98512405	0.974638136	0.998459521	0.996525729	0.997410685	0.995706326
3032	Cluster:25	0.988034017	0.979053257	0.990467351	0.983919926	0.99914782	0.998377581	0.998656178	0.998197312
3091	Cluster:25	0.990668038	0.977648446	0.993151544	0.983643981	0.999016716	0.997902327	0.998607014	0.997394297
3146	Cluster:25	0.989990718	0.98131099	0.99440584	0.986754635	0.999934448	0.999934448	0.999934448	0.999868895
3148	Cluster:25	0.990768382	0.977372501	0.99182199	0.983518551	0.999426418	0.998885611	0.999016716	0.998492298
3189	Cluster:25	0.991295186	0.980458069	0.994656699	0.986604119	0.999623074	0.999246149	0.999328089	0.999082268
3337	Cluster:25	0.990216491	0.979153601	0.992649826	0.984246043	0.997574566	0.996558505	0.996869879	0.996197968
3420	Cluster:25	0.981411334	0.972079372	0.982339513	0.974412362	0.998820059	0.99770567	0.99804982	0.997181252
3550	Cluster:25	0.991194842	0.982590372	0.994104809	0.988610993	0.99949197	0.999000328	0.99914782	0.998820059
3611	Cluster:25	0.987381783	0.977096556	0.988485563	0.980708928	0.97741724	0.795460505	0.87181252	0.623746313
3837	Cluster:25	0.991872162	0.982439857	0.994706871	0.987958759	0.999623074	0.99863979	0.999246149	0.998148148
3895	Cluster:25	0.991119585	0.978074907	0.994029551	0.984346386	0.99949197	0.998967552	0.999295313	0.99863979
4048	Cluster:25	0.985600682	0.973559441	0.986428518	0.978325766	0.99863979	0.997492625	0.997853163	0.997181252
4074	Cluster:25	0.987607556	0.979680405	0.990091062	0.982966661	0.998377581	0.997148476	0.997509013	0.996820715
4076	Cluster:25	0.98813436	0.974713393	0.989890375	0.978777312	0.998934775	0.997574566	0.998246477	0.997164864
4141	Cluster:25	0.989840203	0.979981436	0.992097935	0.983568723	0.998033432	0.996132416	0.997099312	0.99516552
4149	Cluster:25	0.975215112	0.963148785	0.97571683	0.9650804	0.997935103	0.996787938	0.9971157	0.996574893
4176	Cluster:25	0.988987281	0.977899305	0.990467351	0.981938138	0.998787283	0.997328745	0.998033432	0.996738774
4179	Cluster:25	0.987206181	0.97516494	0.989137797	0.980558413	0.998918387	0.997459849	0.998033432	0.997050147
4201	Cluster:25	0.986779721	0.980533327	0.990241577	0.984246043	0.999295313	0.998738119	0.998869223	0.998623402
4676	Cluster:25	0.99182199	0.982715802	0.994782129	0.98881168	0.999426418	0.999115044	0.999262537	0.999049492
4677	Cluster:25	0.989790031	0.978576625	0.993026114	0.984597246	0.999524746	0.998721731	0.999000328	0.998525074
4695	Cluster:25	0.989187969	0.980232296	0.992198279	0.98622783	0.999541134	0.998934775	0.99914782	0.998197312
4697	Cluster:25	0.990392093	0.981085217	0.994079723	0.986127487	0.999672239	0.999590298	0.999606686	0.99957391
4700	Cluster:25	0.988535735	0.980558413	0.991445702	0.985450167	0.999688627	0.999524746	0.999541134	0.999508358
4705	Cluster:25	0.987933673	0.978626797	0.989288312	0.983142262	0.999311701	0.998672566	0.998901999	0.998443133
4709	Cluster:25	0.987206181	0.978551539	0.989263227	0.98321752	0.999590298	0.999328089	0.999426418	0.999262537
4713	Cluster:25	0.983142262	0.973760128	0.983719238	0.974788651	0.998918387	0.997689282	0.997935103	0.996722386
4720	Cluster:25	0.988159446	0.979304117	0.990567694	0.983493465	0.999164208	0.998508686	0.998852835	0.998312029
4723	Cluster:25	0.986804806	0.976444322	0.987607556	0.97952989	0.998787283	0.997000983	0.997918715	0.996394625
4724	Cluster:25	0.986052229	0.972756692	0.98813436	0.977673532	0.999328089	0.998672566	0.999000328	0.998361193
4898	Cluster:25	0.989187969	0.980382811	0.99194742	0.984823019	0.998934775	0.998230088	0.998541462	0.997935103
5110	Cluster:25	0.987858415	0.979830921	0.990818554	0.98321752	0.999475582	0.99898394	0.999213373	0.998901999
5111	Cluster:25	0.987482126	0.973709957	0.988084188	0.978676969	0.998295641	0.996378237	0.997345133	0.99575549
5162	Cluster:25	0.988736422	0.979203773	0.991094499	0.984421644	0.999524746	0.998901999	0.999098656	0.998721731
5202	Cluster:25	0.983618895	0.974713393	0.985726112	0.978978	0.998869223	0.997869551	0.998295641	0.997558178
5223	Cluster:25	0.98868625	0.980533327	0.991621303	0.984973534	0.999000328	0.998082596	0.99855785	0.997574566
5226	Cluster:25	0.987933673	0.978927828	0.99016632	0.983593809	0.999377253	0.998787283	0.99898394	0.998738119
5245	Cluster:25	0.986127487	0.977798961	0.98813436	0.979956351	0.999033104	0.997082924	0.998279253	0.99626352
5437	Cluster:25	0.990918897	0.978927828	0.992022678	0.983393121	0.998590626	0.997558178	0.997918715	0.997181252
5438	Cluster:25	0.984396558	0.975892432	0.98690515	0.980257382	0.995099967	0.984677155	0.98811865	0.970403147
5439	Cluster:25	0.98690515	0.980307553	0.990141234	0.983468379	0.99949197	0.998836447	0.998967552	0.99804982
5441	Cluster:25	0.99004089	0.979655319	0.992699997	0.984772847	0.999672239	0.998803671	0.999131432	0.998066208
5476	Cluster:25	0.984145699	0.970448787	0.983267692	0.972556004	0.99727958	0.996214356	0.996492953	0.995804654
5496	Cluster:25	0.985826456	0.976218549	0.987306525	0.979755663	0.998918387	0.997787611	0.998279253	0.997345133
5500	Cluster:25	0.993703434	0.984346386	0.997014776	0.991696561	0.999819731	0.999672239	0.999786955	0.99949197
5515	Cluster:25	0.990693124	0.978426109	0.992649826	0.98444673	0.998901999	0.998000656	0.998279253	0.997722058
5538	Cluster:25	0.988485563	0.977798961	0.990065976	0.981085217	0.999344477	0.998279253	0.998869223	0.997771223
5573	Cluster:25	0.990392093	0.979680405	0.992875599	0.985926799	0.998869223	0.998377581	0.998590626	0.998295641
5702	Cluster:25	0.988109274	0.979454632	0.990442265	0.983568723	0.999164208	0.998164536	0.998541462	0.997640118
5704	Cluster:25	0.989187969	0.981285904	0.99194742	0.985851542	0.999655851	0.999000328	0.999246149	0.998820059
5825	Cluster:25	0.981913052	0.964603768	0.981662193	0.969821639	0.997443461	0.994706654	0.995607997	0.994018355
5859	Cluster:25	0.98813436	0.978275594	0.990467351	0.982163911	0.999033104	0.997492625	0.998180924	0.996755162
5861	Cluster:25	0.990567694	0.98088453	0.993678348	0.986579033	0.999229761	0.998672566	0.998770895	0.998590626
5876	Cluster:25	0.993527833	0.983142262	0.990341921	0.983041919	0.99804982	0.99583743	0.996902655	0.994952475
5886	Cluster:25	0.989514086	0.977447759	0.99182199	0.983317864	0.999082268	0.998098984	0.998574238	0.997656506
5902	Cluster:25	0.994305496	0.983142262	0.994656699	0.988836766	0.998918387	0.997427073	0.998017044	0.997050147
5931	Cluster:25	0.989564258	0.979730577	0.991470787	0.984120613	0.999328089	0.998459521	0.998721731	0.998312029
5935	Cluster:25	0.988636079	0.980131952	0.990994155	0.983443293	0.999655851	0.998951164	0.999196985	0.998754507
6046	Cluster:25	0.993678348	0.981386248	0.995609964	0.987983845	0.999000328	0.998230088	0.998426745	0.997787611
6144	Cluster:25	0.998795876	0.997391064	0.998846048	0.998168728	0.999934448	0.999754179	0.999868895	0.999557522
6158	Cluster:25	0.992975943	0.984145699	0.996387628	0.990116148	0.99991806	0.999819731	0.999868895	0.999410029
6386	Cluster:25	0.990316835	0.979178687	0.992223365	0.984747761	0.998443133	0.997345133	0.997509013	0.996984595
6389	Cluster:25	0.987331611	0.977447759	0.989087625	0.980834358	0.998770895	0.997951491	0.998246477	0.997771223
6392	Cluster:25	0.984120613	0.976318892	0.986553947	0.978501367	0.998934775	0.997099312	0.998148148	0.996361849
6400	Cluster:25	0.991796904	0.976444322	0.991295186	0.982364599	0.998574238	0.997148476	0.997672894	0.996869879
6429	Cluster:25	0.988209618	0.97774879	0.989388656	0.981612021	0.998852835	0.997738446	0.998082596	0.997328745
6431	Cluster:25	0.992424052	0.981687279	0.995283847	0.988109274	0.999688627	0.999459194	0.99957391	0.999311701
6434	Cluster:25	0.993803778	0.981461506	0.996713745	0.989037453	0.999705015	0.999131432	0.999360865	0.999115044
6520	Cluster:25	0.990743296	0.978802398	0.99249931	0.984346386	0.998656178	0.997918715	0.998295641	0.997771223
6651	Cluster:25	0.99453127	0.983393121	0.997792439	0.991671475	0.999754179	0.999295313	0.999623074	0.999164208
6741	Cluster:25	0.98991546	0.978827484	0.992775255	0.983844668	0.999770567	0.999360865	0.999541134	0.999115044
6749	Cluster:25	0.986754635	0.973208238	0.987130923	0.976745353	0.997918715	0.994690265	0.996197968	0.993821698
6836	Cluster:25	0.985324737	0.974186589	0.986829892	0.977598274	0.998951164	0.99813176	0.998459521	0.997951491
6879	Cluster:25	0.988059102	0.978526453	0.990291749	0.982439857	0.999229761	0.998590626	0.998852835	0.998492298
6897	Cluster:25	0.990467351	0.977548102	0.992223365	0.981185561	0.998852835	0.997427073	0.9982137	0.996804326
7086	Cluster:25	0.989564258	0.979605148	0.990918897	0.983844668	0.999377253	0.998541462	0.998901999	0.997836775
7165	Cluster:25	0.981536763	0.969470436	0.981135389	0.971276622	0.99813176	0.997148476	0.997459849	0.997050147
7266	Cluster:25	0.990943983	0.980432983	0.993452575	0.985650854	0.998787283	0.998017044	0.998246477	0.997771223
7307	Cluster:25	0.988159446	0.977874219	0.990091062	0.981511677	0.932415601	0.787610619	0.841724025	0.641035726
7319	Cluster:25	0.986378346	0.977598274	0.988661164	0.981637107	0.998770895	0.997935103	0.998115372	0.997820387
7360	Cluster:25	0.989413742	0.977874219	0.99139553	0.983643981	0.999180597	0.998393969	0.99847591	0.998279253
7389	Cluster:25	0.984973534	0.97626872	0.987331611	0.98020721	0.999426418	0.998623402	0.998803671	0.99855785
7430	Cluster:25	0.990768382	0.980558413	0.992424052	0.985976971	0.999557522	0.99847591	0.998869223	0.997869551
7453	Cluster:25	0.987883501	0.977673532	0.989589344	0.982013396	0.998934775	0.997967879	0.998344805	0.997787611
7494	Cluster:25	0.980734014	0.966961844	0.981285904	0.971326794	0.997246804	0.994968863	0.995902983	0.994296952
7514	Cluster:25	0.99194742	0.977874219	0.994180067	0.983418207	0.999262537	0.998312029	0.998967552	0.99813176
7532	Cluster:25	0.99249931	0.97694604	0.992725083	0.984672503	0.999229761	0.99863979	0.998852835	0.997967879
7533	Cluster:25	0.987055666	0.977573188	0.98893711	0.981662193	0.999639462	0.999016716	0.999131432	0.998869223
7536	Cluster:25	0.987958759	0.977723704	0.990291749	0.982314427	0.999033104	0.998328417	0.998492298	0.998098984
7818	Cluster:25	0.987808243	0.980934701	0.991194842	0.98376941	0.999311701	0.998901999	0.999049492	0.998656178
7913	Cluster:25	0.98893711	0.977447759	0.991219928	0.982264255	0.999278925	0.998787283	0.998967552	0.998607014
8031	Cluster:25	0.988560821	0.97774879	0.990417179	0.98198831	0.999459194	0.998590626	0.998820059	0.998426745
8099	Cluster:25	0.985149136	0.972656348	0.98647869	0.978551539	0.996787938	0.993772534	0.99473943	0.992723697
8106	Cluster:25	0.988736422	0.980031608	0.99114467	0.983669067	0.999360865	0.997853163	0.998574238	0.996902655
8125	Cluster:25	0.987080752	0.974763565	0.988560821	0.978702055	0.998328417	0.99719764	0.997689282	0.996869879
8531	Cluster:25	0.985926799	0.97338384	0.985851542	0.977598274	0.991691249	0.986201245	0.987381186	0.983661095
8661	Cluster:25	0.993628177	0.98063367	0.996161854	0.988385219	0.99957391	0.998426745	0.999246149	0.997607342
8662	Cluster:25	0.989790031	0.975867346	0.990341921	0.981135389	0.997492625	0.995149131	0.996017699	0.994428056
8667	Cluster:25	0.988886938	0.98131099	0.992097935	0.985525425	0.999770567	0.999524746	0.999639462	0.999410029
8761	Cluster:25	0.987732985	0.972857035	0.988084188	0.977272157	0.998262865	0.99473943	0.996591282	0.993428384
8802	Cluster:25	0.987080752	0.978024735	0.988460477	0.981536763	0.99914782	0.998230088	0.99855785	0.99804982
8815	Cluster:25	0.988410305	0.978626797	0.991997592	0.982791059	0.999721403	0.99949197	0.999524746	0.999262537
8818	Cluster:25	0.978275594	0.968742945	0.979981436	0.970850162	0.998688954	0.997574566	0.997771223	0.997295969
8872	Cluster:25	0.987406869	0.978626797	0.989664601	0.982841231	0.99914782	0.998000656	0.998705343	0.997574566
8880	Cluster:25	0.992474224	0.979680405	0.995308933	0.98690515	0.999475582	0.998885611	0.999196985	0.998770895
8887	Cluster:25	0.991119585	0.982239169	0.99440584	0.988234704	0.999344477	0.999049492	0.999131432	0.998820059
8904	Cluster:25	0.989087625	0.979504804	0.991345358	0.983945012	0.998901999	0.998164536	0.998623402	0.997918715
8992	Cluster:25	0.986829892	0.980558413	0.989463914	0.983844668	0.999754179	0.999393641	0.99949197	0.999311701
9045	Cluster:25	0.988711336	0.982013396	0.991571131	0.986052229	0.999934448	0.999754179	0.99991806	0.999541134
9114	Cluster:25	0.983618895	0.972631262	0.983919926	0.975591401	0.999033104	0.998000656	0.998262865	0.997754834
9167	Cluster:25	0.989413742	0.98088453	0.992775255	0.985826456	0.999786955	0.999557522	0.999606686	0.999508358
9276	Cluster:25	0.990743296	0.981486592	0.993778692	0.987055666	0.999311701	0.998410357	0.998656178	0.9982137
9295	Cluster:25	0.990341921	0.981511677	0.994230239	0.986880064	0.999688627	0.999164208	0.999459194	0.999049492
9375	Cluster:25	0.989689687	0.978626797	0.991320272	0.984020269	0.999278925	0.99847591	0.998918387	0.998361193
9377	Cluster:25	0.984120613	0.975315455	0.986880064	0.979228859	0.999311701	0.998393969	0.998770895	0.998066208
9380	Cluster:25	0.987356697	0.977924391	0.989463914	0.981511677	0.998901999	0.997885939	0.998164536	0.997558178
9446	Cluster:25	0.983919926	0.972882121	0.985600682	0.977698618	0.998082596	0.996722386	0.997312357	0.995870206
9550	Cluster:25	0.989940546	0.981060131	0.992875599	0.986553947	0.999705015	0.999377253	0.999557522	0.999328089
9584	Cluster:25	0.993377317	0.983643981	0.997190377	0.99071821	0.999770567	0.999590298	0.999705015	0.999557522
9589	Cluster:25	0.991847076	0.9825402	0.995559792	0.988485563	0.99957391	0.999262537	0.999377253	0.999016716
9601	Cluster:25	0.989388656	0.977247071	0.990943983	0.9825402	0.998852835	0.996279908	0.997672894	0.995411341
9611	Cluster:25	0.992198279	0.982565286	0.994832301	0.988284876	0.999196985	0.998459521	0.998803671	0.998295641
9804	Cluster:25	0.990793468	0.978978	0.993251888	0.984271129	0.999246149	0.998459521	0.998803671	0.997935103
9861	Cluster:25	0.988284876	0.979128515	0.990994155	0.984371472	0.99949197	0.998918387	0.999180597	0.998820059
9898	Cluster:25	0.994907558	0.984095527	0.995910995	0.99016632	0.999000328	0.997951491	0.998492298	0.99770567
9910	Cluster:25	0.987808243	0.97516494	0.987657728	0.980357725	0.997295969	0.9953294	0.995853818	0.994657489
9967	Cluster:25	0.988385219	0.980056694	0.990693124	0.984271129	0.999688627	0.999328089	0.999508358	0.999229761
9978	Cluster:25	0.989288312	0.980608584	0.993076286	0.985274565	0.999672239	0.999557522	0.99957391	0.999541134
10049	Cluster:25	0.99317663	0.982715802	0.996161854	0.989764945	0.99957391	0.999098656	0.999213373	0.999000328
10055	Cluster:25	0.987005494	0.976017861	0.98881168	0.979931265	0.999213373	0.998426745	0.998688954	0.998197312
10063	Cluster:25	0.983794496	0.973509269	0.985951885	0.979379374	0.999328089	0.998951164	0.999033104	0.998787283
10084	Cluster:25	0.981887966	0.973057723	0.983292778	0.975992775	0.998459521	0.996919043	0.997361521	0.996378237
10159	Cluster:25	0.987682814	0.976645009	0.99004089	0.981035045	0.999131432	0.998279253	0.998738119	0.998180924
10180	Cluster:25	0.989238141	0.979554976	0.992173193	0.984496902	0.998738119	0.996804326	0.997935103	0.995902983
10212	Cluster:25	0.98499862	0.974236761	0.986428518	0.976920954	0.998443133	0.996443789	0.99727958	0.995460505
10213	Cluster:25	0.990241577	0.974186589	0.991646389	0.980658756	0.998934775	0.997246804	0.998082596	0.996509341
10284	Cluster:25	0.988610993	0.9807591	0.99207285	0.985600682	0.999852507	0.999672239	0.999721403	0.999623074
10327	Cluster:25	0.986503775	0.976619923	0.988535735	0.979028171	0.998918387	0.997525402	0.998000656	0.99719764
10330	Cluster:25	0.989213055	0.978125078	0.991571131	0.982414771	0.99431334	0.985365454	0.990019666	0.969796788
10342	Cluster:25	0.98758247	0.976017861	0.989689687	0.98186288	0.999016716	0.998328417	0.998443133	0.998180924
10540	Cluster:25	0.987758071	0.977397587	0.989062539	0.981511677	0.998901999	0.998017044	0.998312029	0.997885939
10541	Cluster:25	0.987758071	0.97872714	0.990266663	0.983317864	0.999606686	0.999213373	0.999360865	0.999115044
10550	Cluster:25	0.983995184	0.972656348	0.985876627	0.977999649	0.999213373	0.998279253	0.998672566	0.998082596
10572	Cluster:25	0.983443293	0.975465971	0.98512405	0.977723704	0.998525074	0.997148476	0.997672894	0.996230744
10577	Cluster:25	0.9877079	0.978250508	0.989940546	0.983669067	0.999131432	0.998656178	0.998770895	0.997967879
10594	Cluster:25	0.9912701	0.979906179	0.993001029	0.985324737	0.998918387	0.997656506	0.998279253	0.997410685
10657	Cluster:25	0.989689687	0.979153601	0.991671475	0.984145699	0.999213373	0.998082596	0.99855785	0.997787611
10726	Cluster:25	0.987306525	0.97872714	0.990417179	0.983167348	0.999049492	0.998377581	0.998672566	0.99804982
10730	Cluster:25	0.990492437	0.980056694	0.99372852	0.985450167	0.99914782	0.998738119	0.998918387	0.998508686
10899	Cluster:25	0.984547074	0.974688307	0.986679377	0.979078343	0.998721731	0.998098984	0.998279253	0.997820387
10914	Cluster:25	0.9912701	0.980834358	0.994205153	0.987105837	0.999655851	0.999262537	0.999410029	0.99914782
10923	Cluster:25	0.990567694	0.978777312	0.993377317	0.9843213	0.999868895	0.999721403	0.999803343	0.999508358
10945	Cluster:25	0.985399995	0.974763565	0.987883501	0.979153601	0.998705343	0.998066208	0.998230088	0.997836775
10960	Cluster:25	0.988109274	0.979304117	0.990291749	0.983643981	0.999082268	0.99847591	0.99863979	0.998164536
10963	Cluster:25	0.989112711	0.978526453	0.991219928	0.983167348	0.99863979	0.99762373	0.998033432	0.997410685
10972	Cluster:25	0.989489	0.980182124	0.992373881	0.985575596	0.999459194	0.99906588	0.999295313	0.998918387
10975	Cluster:25	0.98825979	0.981336076	0.990216491	0.984697589	0.999344477	0.997738446	0.998377581	0.996968207
10980	Cluster:25	0.989288312	0.981235732	0.991771818	0.986177658	0.999639462	0.99906588	0.999229761	0.999016716
10987	Cluster:25	0.989213055	0.979304117	0.992022678	0.983945012	0.998967552	0.998279253	0.998508686	0.997967879
11014	Cluster:25	0.989288312	0.978476281	0.991847076	0.983719238	0.998754507	0.998000656	0.998164536	0.997607342
11047	Cluster:25	0.985701026	0.976469408	0.988059102	0.979730577	0.998803671	0.998066208	0.998230088	0.997263192
11100	Cluster:25	0.988410305	0.977874219	0.99016632	0.982615458	0.999098656	0.998541462	0.998869223	0.998017044
11222	Cluster:25	0.986604119	0.970599303	0.987181095	0.97448762	0.998426745	0.996525729	0.997164864	0.996001311
22826	Cluster:25	0.986955322	0.980734014	0.989790031	0.983794496	0.999705015	0.99949197	0.999557522	0.999426418
22827	Cluster:25	0.98758247	0.978501367	0.989890375	0.981160475	0.998721731	0.997246804	0.997803999	0.996673222
22872	Cluster:25	0.99139553	0.979956351	0.994255324	0.986553947	0.999377253	0.998836447	0.999016716	0.998721731
22916	Cluster:25	0.987758071	0.977146728	0.990693124	0.981787623	0.999082268	0.998295641	0.998574238	0.997853163
22919	Cluster:25	0.988435391	0.97830068	0.990668038	0.982464942	0.999410029	0.998672566	0.998901999	0.998607014
23261	Cluster:25	0.986604119	0.977899305	0.989062539	0.983016833	0.999164208	0.998688954	0.998820059	0.998672566
23279	Cluster:25	0.989689687	0.973885558	0.990116148	0.979454632	0.997230416	0.99439528	0.995788266	0.993690593
23326	Cluster:25	0.992900685	0.979881093	0.994857387	0.987758071	0.999131432	0.998148148	0.998688954	0.997902327
23471	Cluster:25	0.988309962	0.978200336	0.990818554	0.983719238	0.99914782	0.998656178	0.998803671	0.998574238
23613	Cluster:25	0.990693124	0.978551539	0.992699997	0.985349823	0.999246149	0.998344805	0.998656178	0.998197312
23741	Cluster:25	0.987406869	0.975415799	0.989413742	0.980909615	0.998148148	0.996296296	0.996820715	0.994182235
23787	Cluster:25	0.982590372	0.971502396	0.983493465	0.97325841	0.998426745	0.996869879	0.997459849	0.996329072
25793	Cluster:25	0.9843213	0.972530918	0.985149136	0.976017861	0.998770895	0.99813176	0.998262865	0.997984267
25844	Cluster:25	0.983618895	0.974412362	0.98457216	0.977221985	0.998525074	0.997574566	0.997984267	0.997164864
25870	Cluster:25	0.984948448	0.974863909	0.986779721	0.976820611	0.997377909	0.995116355	0.996034087	0.994559161
25953	Cluster:25	0.984898277	0.976569751	0.987482126	0.980984873	0.999278925	0.998820059	0.999000328	0.998607014
26017	Cluster:25	0.986177658	0.977347415	0.988636079	0.980734014	0.999426418	0.998885611	0.999131432	0.99863979
26354	Cluster:25	0.997315807	0.985625768	0.996036425	0.986880064	0.999016716	0.997640118	0.998410357	0.997033759
27044	Cluster:25	0.98825979	0.978275594	0.989489	0.982314427	0.998688954	0.997230416	0.997984267	0.996525729
27131	Cluster:25	0.990843639	0.9807591	0.994180067	0.985575596	0.999426418	0.99863979	0.998836447	0.998508686
27166	Cluster:25	0.980307553	0.972656348	0.982314427	0.974562878	0.996066863	0.993149787	0.994280564	0.991150442
27230	Cluster:25	0.990116148	0.980131952	0.994004465	0.984220957	0.999213373	0.998787283	0.998901999	0.99863979
27249	Cluster:25	0.988510649	0.978426109	0.99182199	0.983869754	0.999377253	0.998754507	0.998967552	0.99847591
28956	Cluster:25	0.981586935	0.973785214	0.983694152	0.977949477	0.999590298	0.999131432	0.999246149	0.998934775
28974	Cluster:25	0.987356697	0.978049821	0.989890375	0.982816145	0.999688627	0.999213373	0.999278925	0.999115044
29058	Cluster:25	0.985425081	0.975591401	0.987682814	0.979830921	0.999475582	0.998820059	0.99906588	0.998688954
29074	Cluster:25	0.986854978	0.977347415	0.989589344	0.982891403	0.999410029	0.998770895	0.998901999	0.998688954
29081	Cluster:25	0.987381783	0.976017861	0.989865289	0.980959787	0.998426745	0.996722386	0.997410685	0.995870206
29085	Cluster:25	0.98825979	0.976494494	0.989313398	0.979003086	0.99898394	0.997492625	0.998344805	0.996542117
29796	Cluster:25	0.988485563	0.980809272	0.991571131	0.985224394	0.999836119	0.999639462	0.999688627	0.999541134
29883	Cluster:25	0.989840203	0.979304117	0.992825427	0.984220957	0.999524746	0.999115044	0.999262537	0.998934775
29927	Cluster:25	0.986980408	0.972355317	0.986980408	0.975014424	0.99813176	0.996525729	0.997312357	0.995952147
29956	Cluster:25	0.987005494	0.975792088	0.988460477	0.980182124	0.996492953	0.994919698	0.995542445	0.994182235
30968	Cluster:25	0.987331611	0.978426109	0.989815117	0.983192434	0.999295313	0.998754507	0.998885611	0.998377581
51024	Cluster:25	0.989112711	0.979580062	0.991370444	0.984045355	0.999328089	0.998508686	0.998770895	0.997984267
51035	Cluster:25	0.985450167	0.977949477	0.988184532	0.981260818	0.999213373	0.998623402	0.998787283	0.998492298
51060	Cluster:25	0.988360133	0.977196899	0.990693124	0.982138825	0.999000328	0.998164536	0.99847591	0.998000656
51075	Cluster:25	0.985399995	0.973960816	0.987005494	0.977523016	0.998148148	0.996345461	0.997492625	0.995476893
51081	Cluster:25	0.988234704	0.979580062	0.991796904	0.982941575	0.99906588	0.9982137	0.998574238	0.997918715
51094	Cluster:25	0.984823019	0.976193463	0.986980408	0.979128515	0.999442806	0.998754507	0.998934775	0.998541462
51155	Cluster:25	0.992148107	0.98334295	0.995208589	0.989187969	0.999262537	0.99855785	0.998770895	0.998262865
51160	Cluster:25	0.983242606	0.97393573	0.984496902	0.976369064	0.998967552	0.997853163	0.998098984	0.997427073
51187	Cluster:25	0.985299651	0.972229887	0.987331611	0.974562878	0.999196985	0.997820387	0.998377581	0.997328745
51255	Cluster:25	0.984823019	0.976795525	0.987632642	0.981486592	0.999229761	0.998574238	0.998688954	0.998443133
51264	Cluster:25	0.986052229	0.97626872	0.988861852	0.980734014	0.998852835	0.997492625	0.998082596	0.996935431
51287	Cluster:25	0.983192434	0.971703083	0.983368036	0.974111331	0.998164536	0.996509341	0.997082924	0.995984923
51318	Cluster:25	0.979203773	0.965180744	0.980984873	0.967915109	0.99804982	0.996017699	0.996886267	0.995280236
51371	Cluster:25	0.988886938	0.980658756	0.991897248	0.985450167	0.999819731	0.999721403	0.999770567	0.999655851
51406	Cluster:25	0.985650854	0.977849133	0.988535735	0.98186288	0.998852835	0.997672894	0.99804982	0.997066536
51493	Cluster:25	0.986579033	0.975616486	0.988610993	0.980106866	0.999049492	0.997853163	0.998525074	0.997361521
51507	Cluster:25	0.985374909	0.977347415	0.987231267	0.980357725	0.999213373	0.998607014	0.998918387	0.99855785
51522	Cluster:25	0.986453604	0.976093119	0.988786594	0.980056694	0.999623074	0.999295313	0.999344477	0.999229761
51550	Cluster:25	0.983167348	0.9738103	0.984898277	0.97707147	0.997525402	0.995558833	0.99626352	0.994936087
51582	Cluster:25	0.989739859	0.976118205	0.992047764	0.980984873	0.999344477	0.998672566	0.998770895	0.99847591
51602	Cluster:25	0.996914432	0.985048792	0.996362542	0.988736422	0.999705015	0.998574238	0.999295313	0.998066208
51629	Cluster:25	0.983945012	0.973208238	0.984923363	0.975340541	0.998803671	0.99719764	0.997722058	0.996837103
51631	Cluster:25	0.991245014	0.977773876	0.993427489	0.984120613	0.998033432	0.996476565	0.997181252	0.995821042
51647	Cluster:25	0.983970098	0.976971126	0.986629205	0.980432983	0.999278925	0.998754507	0.998836447	0.998426745
51690	Cluster:25	0.984271129	0.973559441	0.985951885	0.977171813	0.998738119	0.997754834	0.998197312	0.99668961
51699	Cluster:25	0.991596217	0.980859444	0.993879036	0.987306525	0.999688627	0.999360865	0.999524746	0.999229761
51726	Cluster:25	0.982615458	0.969796553	0.984220957	0.973584527	0.996919043	0.993952802	0.995214684	0.993149787
54407	Cluster:25	0.992900685	0.976645009	0.993427489	0.983919926	0.999229761	0.998017044	0.998672566	0.997574566
54458	Cluster:25	0.98555051	0.97817525	0.98868625	0.981762537	0.999672239	0.999180597	0.999295313	0.999033104
54495	Cluster:25	0.979580062	0.961342598	0.978275594	0.965707548	0.996247132	0.992969518	0.994198623	0.992150115
54927	Cluster:25	0.988836766	0.980809272	0.991420616	0.984948448	0.998672566	0.997148476	0.997902327	0.996673222
54939	Cluster:25	0.98309209	0.971527482	0.983945012	0.974286933	0.998328417	0.996722386	0.997148476	0.996165192
54940	Cluster:25	0.989489	0.978074907	0.992398966	0.984271129	0.999639462	0.99906588	0.999344477	0.99898394
55052	Cluster:25	0.988886938	0.981110303	0.992323709	0.985349823	0.999393641	0.998869223	0.999098656	0.998607014
55573	Cluster:25	0.98813436	0.977447759	0.990943983	0.982515114	0.999770567	0.999410029	0.999606686	0.999295313
55608	Cluster:25	0.990918897	0.979354288	0.993578005	0.986328174	0.999410029	0.998967552	0.99914782	0.998803671
55744	Cluster:25	0.989087625	0.978375938	0.991546045	0.984396558	0.999131432	0.998230088	0.99855785	0.99813176
55854	Cluster:25	0.989213055	0.977974563	0.992198279	0.98334295	0.999475582	0.998918387	0.999131432	0.998656178
55969	Cluster:25	0.979429546	0.969671124	0.981060131	0.971025763	0.990560472	0.946492953	0.966961652	0.887200918
56647	Cluster:25	0.987356697	0.976444322	0.989865289	0.980432983	0.999213373	0.997295969	0.998197312	0.996755162
56910	Cluster:25	0.989037453	0.978099992	0.991621303	0.983242606	0.999229761	0.998328417	0.998836447	0.997902327
57092	Cluster:25	0.987783157	0.977899305	0.990693124	0.982866317	0.999590298	0.999295313	0.999410029	0.999229761
57142	Cluster:25	0.992398966	0.981561849	0.994706871	0.987607556	0.999360865	0.998852835	0.999098656	0.998705343
57515	Cluster:25	0.989664601	0.976419236	0.989815117	0.982314427	0.998820059	0.997787611	0.998246477	0.997476237
58505	Cluster:25	0.989413742	0.977196899	0.991721647	0.982966661	0.999262537	0.998148148	0.998721731	0.997787611
60412	Cluster:25	0.98321752	0.969796553	0.98389484	0.973835386	0.997312357	0.9953294	0.995788266	0.995018027
64710	Cluster:25	0.991771818	0.979730577	0.994631613	0.98457216	0.999639462	0.999278925	0.999541134	0.998901999
64951	Cluster:25	0.986955322	0.977247071	0.989187969	0.981085217	0.96086529	0.62173058	0.765208128	0.328367748
64960	Cluster:25	0.985098964	0.977523016	0.987231267	0.979856007	0.998738119	0.997263192	0.997836775	0.996804326
64983	Cluster:25	0.992674912	0.981662193	0.992599654	0.986754635	0.998672566	0.997099312	0.997787611	0.996492953
79856	Cluster:25	0.987808243	0.980307553	0.990291749	0.982389685	0.959914782	0.65186824	0.766715831	0.438905277
80145	Cluster:25	0.982138825	0.971376966	0.984597246	0.974838823	0.999639462	0.999016716	0.999311701	0.998787283
81502	Cluster:25	0.988711336	0.977573188	0.990266663	0.980407897	0.998279253	0.995821042	0.996984595	0.995149131
81853	Cluster:25	0.988636079	0.979931265	0.991169756	0.984547074	0.999672239	0.999360865	0.999524746	0.999229761
83734	Cluster:25	0.989162883	0.980407897	0.993327145	0.984371472	0.995083579	0.985250737	0.992068174	0.938610292
84324	Cluster:25	0.989539172	0.979655319	0.992298623	0.986202744	0.896247132	0.51171747	0.611307768	0.305522779
84545	Cluster:25	0.983518551	0.973684871	0.985901713	0.977523016	0.998393969	0.996853491	0.99754179	0.996083251
114049	Cluster:25	0.989614429	0.978978	0.992248451	0.984020269	0.999082268	0.99813176	0.998344805	0.997738446
116540	Cluster:25	0.97952989	0.969671124	0.981586935	0.975265284	0.977105867	0.958636513	0.969092101	0.929187152
136319	Cluster:25	0.988861852	0.978601711	0.991546045	0.983844668	0.999098656	0.99863979	0.998754507	0.998508686
150678	Cluster:25	0.986252916	0.976594837	0.988661164	0.982966661	0.999426418	0.998885611	0.999115044	0.99847591
153527	Cluster:25	0.983242606	0.97529037	0.984496902	0.978024735	0.99863979	0.997869551	0.998115372	0.99762373
171023	Cluster:25	0.979630234	0.962471465	0.977874219	0.967237789	0.99727958	0.994198623	0.995411341	0.993444772
192286	Cluster:25	0.984898277	0.978501367	0.987381783	0.982188997	0.999475582	0.99914782	0.999196985	0.999082268
219927	Cluster:25	0.983292778	0.974813737	0.985425081	0.978150164	0.998508686	0.997214028	0.997902327	0.996738774
222068	Cluster:25	0.989037453	0.980959787	0.991671475	0.984697589	0.999721403	0.999196985	0.999541134	0.999000328
373156	Cluster:25	0.980282467	0.970172842	0.980834358	0.97325841	0.998115372	0.997017371	0.99727958	0.996673222
387522	Cluster:25	0.9877079	0.980909615	0.990015804	0.984898277	0	0	0	0
440026	Cluster:25	0.989413742	0.977221985	0.991495873	0.983669067	0.998869223	0.997771223	0.998230088	0.99754179
440567	Cluster:25	0.987105837	0.978777312	0.989388656	0.983618895	0.998951164	0.993772534	0.996492953	0.973303835
647979	Cluster:25	0.990467351	0.972731606	0.99114467	0.980533327	0.99863979	0.997558178	0.997853163	0.996902655
664709	Cluster:25	0.983292778	0.968968718	0.983292778	0.970223014	0.836987873	0.311815798	0.427155031	0.13820059
728689	Cluster:25	0.990417179	0.980432983	0.992373881	0.985701026	0.464126516	0.045788266	0.076941986	0.014913143
100093630	Cluster:25	0.989514086	0.981461506	0.98893711	0.983995184	0.99906588	0.997836775	0.998393969	0.997099312
100287932	Cluster:25	0.986704463	0.97885257	0.989739859	0.982615458	0.999377253	0.998230088	0.998688954	0.997558178
100529239	Cluster:25	0.987657728	0.980407897	0.989965632	0.984195871	0	0	0	0
100534592	Cluster:25	0.985199308	0.976444322	0.986629205	0.979053257	0	0	0	0
102724594	Cluster:25	0.98868625	0.977899305	0.990793468	0.981662193	0.803441495	0.594329728	0.641625696	0.472320551
308	Cluster:13	0.991069413	0.979279031	0.992248451	0.985976971	0.997771223	0.995722714	0.996050475	0.994329728
328	Cluster:13	0.990316835	0.979805835	0.992424052	0.985349823	0.999606686	0.999131432	0.999295313	0.999049492
334	Cluster:13	0.993653262	0.983167348	0.995810651	0.989087625	0.999344477	0.998361193	0.998901999	0.997410685
378	Cluster:13	0.9930512	0.982740888	0.99576048	0.99016632	0.999590298	0.999344477	0.999442806	0.999295313
475	Cluster:13	0.985475253	0.97749793	0.987732985	0.982916489	0.999623074	0.999328089	0.999377253	0.999278925
476	Cluster:13	0.992549482	0.980282467	0.992424052	0.984772847	0.998754507	0.997836775	0.998230088	0.997246804
498	Cluster:13	0.992725083	0.983593809	0.995409277	0.989714773	0.999836119	0.999721403	0.999786955	0.99949197
516	Cluster:13	0.986152573	0.976920954	0.987381783	0.979755663	0.999229761	0.998197312	0.99863979	0.997885939
522	Cluster:13	0.991922334	0.983117176	0.995283847	0.989790031	0.99991806	0.999786955	0.999852507	0.999770567
529	Cluster:13	0.987231267	0.97940446	0.989463914	0.983643981	0.999164208	0.998607014	0.998705343	0.998525074
533	Cluster:13	0.990793468	0.982314427	0.99372852	0.98813436	0.999786955	0.999442806	0.99957391	0.999344477
550	Cluster:13	0.988159446	0.980257382	0.991571131	0.983468379	0.999524746	0.998721731	0.998934775	0.998525074
708	Cluster:13	0.98893711	0.975867346	0.990216491	0.980357725	0.997869551	0.995902983	0.996656834	0.995509669
746	Cluster:13	0.990417179	0.982314427	0.993402403	0.98813436	0.999672239	0.999180597	0.999344477	0.998787283
801	Cluster:13	0.994029551	0.985073878	0.997265635	0.991897248	0.999885284	0.999836119	0.999868895	0.999770567
808	Cluster:13	0.989137797	0.979379374	0.990818554	0.983192434	0.999426418	0.998803671	0.999033104	0.998574238
826	Cluster:13	0.989840203	0.979003086	0.991445702	0.984371472	0.998967552	0.998017044	0.998262865	0.997574566
829	Cluster:13	0.991696561	0.982891403	0.995835737	0.98881168	0.999868895	0.999754179	0.999819731	0.999705015
832	Cluster:13	0.990392093	0.981837794	0.993126458	0.987507212	0.999786955	0.999393641	0.999541134	0.999311701
908	Cluster:13	0.993452575	0.983016833	0.996212026	0.989388656	0.999688627	0.99914782	0.999524746	0.998820059
1106	Cluster:13	0.995032988	0.981787623	0.995409277	0.990918897	0.998328417	0.997427073	0.997722058	0.997082924
1153	Cluster:13	0.993904122	0.981762537	0.99428041	0.989489	0.999311701	0.998590626	0.998918387	0.998295641
1192	Cluster:13	0.988886938	0.979981436	0.991721647	0.984823019	0.999278925	0.998492298	0.998770895	0.997951491
1211	Cluster:13	0.986428518	0.976971126	0.988861852	0.981461506	0.999311701	0.998656178	0.998869223	0.99855785
1329	Cluster:13	0.992298623	0.983919926	0.995032988	0.990266663	0.999901672	0.999819731	0.999836119	0.999819731
1345	Cluster:13	0.992875599	0.98198831	0.99508316	0.989664601	0.999950836	0.99991806	0.99991806	0.99991806
1347	Cluster:13	0.992148107	0.982690716	0.99440584	0.989338484	0.999852507	0.99949197	0.999557522	0.999377253
1460	Cluster:13	0.990517523	0.982289341	0.992900685	0.987532298	0.99855785	0.994034743	0.996017699	0.986315962
1499	Cluster:13	0.996789002	0.986002057	0.998820962	0.994807215	0.999786955	0.99949197	0.999639462	0.999344477
1650	Cluster:13	0.990191406	0.982163911	0.992649826	0.987356697	0.999278925	0.998492298	0.998820059	0.998344805
1654	Cluster:13	0.995835737	0.983142262	0.997842611	0.991746733	0.999655851	0.999426418	0.999590298	0.999262537
1936	Cluster:13	0.992273537	0.983744324	0.994932644	0.989714773	0.99898394	0.997558178	0.998262865	0.995919371
1975	Cluster:13	0.991069413	0.982289341	0.994180067	0.987808243	0.999541134	0.999360865	0.999459194	0.999213373
2029	Cluster:13	0.990943983	0.981963224	0.993678348	0.987105837	0.999606686	0.99914782	0.999229761	0.998934775
2079	Cluster:13	0.99207285	0.982740888	0.994556356	0.98936357	0.999737791	0.999426418	0.999557522	0.999344477
2091	Cluster:13	0.98690515	0.975917517	0.987783157	0.979379374	0.998623402	0.997017371	0.997689282	0.996214356
2130	Cluster:13	0.993904122	0.983995184	0.996889346	0.991119585	0.999852507	0.999688627	0.999705015	0.99957391
2224	Cluster:13	0.98991546	0.980257382	0.992449138	0.98555051	0.998951164	0.997558178	0.997984267	0.99668961
2280	Cluster:13	0.990843639	0.98309209	0.994581441	0.988886938	0.999754179	0.999606686	0.999672239	0.99957391
2782	Cluster:13	0.991646389	0.981285904	0.99385395	0.986779721	0.999180597	0.998328417	0.99855785	0.998197312
2821	Cluster:13	0.991897248	0.983041919	0.993954293	0.988661164	0.999606686	0.999377253	0.99949197	0.999246149
2874	Cluster:13	0.987055666	0.979003086	0.989689687	0.983067004	0.975286791	0.822976073	0.899246149	0.599278925
3020	Cluster:13	0.991194842	0.98321752	0.994355668	0.989012367	0.999655851	0.997640118	0.99898394	0.991838741
3030	Cluster:13	0.988661164	0.981085217	0.991495873	0.98555051	0.999410029	0.998803671	0.99898394	0.998672566
3068	Cluster:13	0.988159446	0.979178687	0.990868725	0.984421644	0.998951164	0.99813176	0.998344805	0.997967879
3069	Cluster:13	0.992373881	0.982891403	0.994731957	0.989037453	0.999196985	0.998738119	0.998869223	0.998623402
3150	Cluster:13	0.991320272	0.981687279	0.994305496	0.987632642	0.999737791	0.999508358	0.999541134	0.999475582
3151	Cluster:13	0.988560821	0.982138825	0.991495873	0.985575596	0.999836119	0.999639462	0.999737791	0.999508358
3178	Cluster:13	0.990768382	0.983493465	0.99495773	0.988661164	0.999934448	0.999754179	0.999934448	0.999606686
3182	Cluster:13	0.99004089	0.978702055	0.992047764	0.984848105	0.998508686	0.997246804	0.99770567	0.996525729
3184	Cluster:13	0.992398966	0.982565286	0.995409277	0.989162883	0.999655851	0.998967552	0.999278925	0.998574238
3185	Cluster:13	0.99139553	0.982038482	0.994154981	0.9877079	0.999655851	0.999426418	0.999475582	0.999344477
3191	Cluster:13	0.995484535	0.984772847	0.997466322	0.991245014	0.999754179	0.998918387	0.999311701	0.998492298
3192	Cluster:13	0.994305496	0.985274565	0.997441236	0.992674912	0.999868895	0.999655851	0.999770567	0.999508358
3276	Cluster:13	0.989990718	0.978802398	0.991997592	0.984496902	0.999344477	0.998312029	0.998721731	0.997935103
3301	Cluster:13	0.994481098	0.984145699	0.997365978	0.991746733	0.999754179	0.999377253	0.999524746	0.999344477
3309	Cluster:13	0.99453127	0.983844668	0.99686426	0.990617866	0.999311701	0.997935103	0.998885611	0.997099312
3313	Cluster:13	0.991069413	0.980909615	0.993402403	0.986152573	0.999475582	0.998770895	0.99914782	0.998180924
3329	Cluster:13	0.994205153	0.983568723	0.996688659	0.990617866	0.999508358	0.998623402	0.999196985	0.998377581
3336	Cluster:13	0.992850513	0.982966661	0.995308933	0.990116148	0.999131432	0.997377909	0.998180924	0.996411013
3608	Cluster:13	0.991119585	0.983468379	0.994054637	0.988284876	0.999639462	0.999426418	0.999557522	0.999180597
3609	Cluster:13	0.992323709	0.981411334	0.994581441	0.987381783	0.999000328	0.99754179	0.998393969	0.996804326
3615	Cluster:13	0.991420616	0.980508241	0.993578005	0.98622783	0.999475582	0.99847591	0.999082268	0.998164536
3646	Cluster:13	0.99317663	0.983443293	0.996337456	0.989664601	0.999901672	0.99957391	0.999803343	0.999377253
3692	Cluster:13	0.988861852	0.981035045	0.991872162	0.98555051	0.999328089	0.998017044	0.998590626	0.997328745
3735	Cluster:13	0.989739859	0.981210646	0.992348795	0.985149136	0.999655851	0.999213373	0.999410029	0.999180597
4144	Cluster:13	0.994205153	0.980708928	0.995735394	0.988184532	0.997820387	0.996279908	0.997066536	0.995542445
4190	Cluster:13	0.993101372	0.982088654	0.995283847	0.989062539	0.999705015	0.999278925	0.999360865	0.99906588
4191	Cluster:13	0.991621303	0.982515114	0.994154981	0.989288312	0.999852507	0.999672239	0.999737791	0.999623074
4670	Cluster:13	0.993603091	0.983418207	0.996563229	0.990141234	0.999360865	0.998754507	0.998951164	0.998508686
4706	Cluster:13	0.990116148	0.979329203	0.992198279	0.985450167	0.999377253	0.99847591	0.998951164	0.998230088
4707	Cluster:13	0.98991546	0.981411334	0.991596217	0.987557384	0.999737791	0.999508358	0.99957391	0.999311701
4714	Cluster:13	0.991671475	0.983669067	0.993929208	0.989137797	0.99770567	0.99100295	0.994559161	0.974549328
4716	Cluster:13	0.989112711	0.980483155	0.991571131	0.986127487	0.999410029	0.998967552	0.999115044	0.998754507
4722	Cluster:13	0.990291749	0.980708928	0.992825427	0.986202744	0.998361193	0.996656834	0.997377909	0.996083251
4726	Cluster:13	0.989288312	0.980834358	0.991320272	0.986303088	0.999459194	0.999033104	0.999196985	0.998770895
4728	Cluster:13	0.992022678	0.981561849	0.99372852	0.987431954	0.999311701	0.99863979	0.998852835	0.998066208
4729	Cluster:13	0.991796904	0.982715802	0.995183503	0.989489	0.985709603	0.838888889	0.917191085	0.624729597
4735	Cluster:13	0.992474224	0.983518551	0.996212026	0.98991546	0.999754179	0.99949197	0.999590298	0.999475582
4809	Cluster:13	0.989413742	0.982565286	0.992800341	0.986980408	0.999737791	0.999557522	0.999590298	0.999508358
4904	Cluster:13	0.99059278	0.982740888	0.993929208	0.987482126	0.999868895	0.999770567	0.999819731	0.999754179
5034	Cluster:13	0.994982816	0.984697589	0.99563505	0.990918897	0.998852835	0.998148148	0.998312029	0.997951491
5036	Cluster:13	0.988610993	0.981737451	0.991320272	0.985901713	0.999360865	0.99813176	0.998967552	0.997328745
5049	Cluster:13	0.992649826	0.983041919	0.995910995	0.989413742	0.999754179	0.999524746	0.999557522	0.99949197
5093	Cluster:13	0.994180067	0.983418207	0.996789002	0.99114467	0.997885939	0.995788266	0.996345461	0.995198296
5230	Cluster:13	0.991295186	0.983016833	0.993979379	0.988585907	0.999721403	0.999524746	0.999639462	0.99949197
5250	Cluster:13	0.995660136	0.983468379	0.997340893	0.992725083	0.999819731	0.99957391	0.999721403	0.999475582
5436	Cluster:13	0.986829892	0.979128515	0.989764945	0.98334295	0.999590298	0.999049492	0.999229761	0.99898394
5464	Cluster:13	0.990642952	0.976494494	0.992298623	0.98186288	0.999459194	0.998148148	0.998820059	0.997787611
5499	Cluster:13	0.990341921	0.981135389	0.993352231	0.986679377	0.999655851	0.999049492	0.999196985	0.998754507
5501	Cluster:13	0.992449138	0.979755663	0.993452575	0.98647869	0.999164208	0.998295641	0.998525074	0.998066208
5683	Cluster:13	0.991445702	0.983016833	0.994782129	0.989162883	0.997607342	0.991920682	0.995263848	0.977777778
5684	Cluster:13	0.993201716	0.982715802	0.995810651	0.990015804	0.999770567	0.999541134	0.999623074	0.999442806
5685	Cluster:13	0.992097935	0.983468379	0.995183503	0.989313398	0.999770567	0.999410029	0.999541134	0.999246149
5687	Cluster:13	0.990768382	0.983267692	0.99440584	0.988661164	0.998033432	0.993182563	0.996345461	0.978416912
5691	Cluster:13	0.989539172	0.9825402	0.992223365	0.987181095	0.999786955	0.999557522	0.999606686	0.999360865
5693	Cluster:13	0.990517523	0.981762537	0.993402403	0.987482126	0.999442806	0.999033104	0.999180597	0.998934775
5694	Cluster:13	0.989388656	0.981963224	0.991897248	0.987105837	0.999901672	0.999639462	0.999721403	0.999442806
5701	Cluster:13	0.991897248	0.981712365	0.994581441	0.988636079	0.999393641	0.99863979	0.998836447	0.998262865
5705	Cluster:13	0.992599654	0.982765973	0.995559792	0.989614429	0.999672239	0.999344477	0.999442806	0.999278925
5708	Cluster:13	0.991044327	0.982841231	0.994180067	0.987883501	0.999606686	0.999082268	0.999196985	0.999016716
5710	Cluster:13	0.989413742	0.982615458	0.992524396	0.987181095	0.999754179	0.99949197	0.999541134	0.999410029
5713	Cluster:13	0.989689687	0.981787623	0.99330206	0.986854978	0.999328089	0.9982137	0.998721731	0.997230416
5714	Cluster:13	0.989790031	0.981812709	0.99262474	0.986804806	0.99957391	0.998901999	0.999049492	0.99863979
5719	Cluster:13	0.987808243	0.978426109	0.990341921	0.982841231	0.99914782	0.99855785	0.998607014	0.998459521
5720	Cluster:13	0.987005494	0.978576625	0.989539172	0.983794496	0.998688954	0.997951491	0.998164536	0.997689282
5721	Cluster:13	0.989112711	0.979304117	0.991796904	0.984848105	0.999311701	0.99855785	0.998770895	0.998328417
5879	Cluster:13	0.994029551	0.984471816	0.996287284	0.99114467	0.999705015	0.999196985	0.999311701	0.999033104
5885	Cluster:13	0.990291749	0.979078343	0.9930512	0.985098964	0.999246149	0.998869223	0.99898394	0.998721731
5901	Cluster:13	0.993628177	0.984396558	0.996513057	0.991119585	0.99991806	0.999852507	0.999901672	0.999836119
6129	Cluster:13	0.99453127	0.984898277	0.997165291	0.992449138	0.999606686	0.998852835	0.999196985	0.996492953
6133	Cluster:13	0.996237112	0.986102401	0.99809347	0.994606527	0.999934448	0.999770567	0.999868895	0.999721403
6157	Cluster:13	0.999021649	0.992047764	0.999272508	0.997942955	0.999950836	0.99991806	0.999950836	0.99991806
6167	Cluster:13	0.991470787	0.984070441	0.994782129	0.987883501	0.999901672	0.999688627	0.999901672	0.999426418
6184	Cluster:13	0.993452575	0.98309209	0.996011339	0.989940546	0.999655851	0.999115044	0.999344477	0.99898394
6185	Cluster:13	0.994154981	0.983995184	0.99686426	0.991295186	0.999836119	0.999459194	0.999721403	0.999442806
6301	Cluster:13	0.990492437	0.982916489	0.993502747	0.988084188	0.999459194	0.998951164	0.999049492	0.998885611
6390	Cluster:13	0.988360133	0.979931265	0.990467351	0.984873191	0.99949197	0.998721731	0.99898394	0.998623402
6396	Cluster:13	0.9877079	0.979279031	0.98936357	0.983192434	0.999262537	0.998377581	0.998738119	0.998017044
6415	Cluster:13	0.98991546	0.979429546	0.991997592	0.985826456	0.999688627	0.999098656	0.999344477	0.998901999
6421	Cluster:13	0.993101372	0.983267692	0.995885909	0.989514086	0.999770567	0.99914782	0.999524746	0.99863979
6427	Cluster:13	0.993452575	0.982715802	0.996387628	0.990818554	0.999541134	0.998934775	0.999164208	0.998738119
6428	Cluster:13	0.992273537	0.983694152	0.996362542	0.989539172	0.999885284	0.999770567	0.999836119	0.999737791
6430	Cluster:13	0.996964604	0.984622331	0.997190377	0.993452575	0.999541134	0.999131432	0.999295313	0.99906588
6432	Cluster:13	0.99194742	0.981938138	0.995961167	0.987933673	0.999606686	0.999098656	0.999377253	0.998901999
6500	Cluster:13	0.991922334	0.984396558	0.995133332	0.990367007	0.999901672	0.999786955	0.999803343	0.999770567
6628	Cluster:13	0.991345358	0.982590372	0.994104809	0.987381783	0.999672239	0.999115044	0.999262537	0.998656178
6631	Cluster:13	0.988109274	0.979981436	0.990818554	0.984145699	0.999836119	0.999524746	0.999623074	0.999459194
6717	Cluster:13	0.987732985	0.978626797	0.989388656	0.983418207	0.996509341	0.989855785	0.991117666	0.987725336
6726	Cluster:13	0.989890375	0.978325766	0.992373881	0.983719238	0.999852507	0.999705015	0.999786955	0.999606686
6742	Cluster:13	0.990918897	0.981963224	0.994104809	0.9877079	0.999541134	0.998590626	0.99914782	0.998148148
6748	Cluster:13	0.992198279	0.983117176	0.994757043	0.989865289	0.999639462	0.999246149	0.999311701	0.999115044
6888	Cluster:13	0.990994155	0.982590372	0.99317663	0.988234704	0.999705015	0.999639462	0.999639462	0.999557522
6923	Cluster:13	0.989764945	0.982289341	0.992373881	0.986428518	0.999705015	0.999229761	0.999377253	0.998836447
6950	Cluster:13	0.994757043	0.985951885	0.997692095	0.992800341	0.999770567	0.999426418	0.999524746	0.999377253
6993	Cluster:13	0.988585907	0.979605148	0.991094499	0.985149136	0.999246149	0.998688954	0.998869223	0.998492298
7001	Cluster:13	0.987532298	0.971452224	0.986553947	0.973960816	0.989888561	0.978089151	0.980596526	0.973647984
7170	Cluster:13	0.990567694	0.983543637	0.994154981	0.987833329	0.999901672	0.999819731	0.999852507	0.999770567
7171	Cluster:13	0.989463914	0.977874219	0.99071821	0.982740888	0.998410357	0.996869879	0.997443461	0.995607997
7284	Cluster:13	0.989664601	0.981386248	0.991420616	0.985951885	0.999016716	0.998017044	0.998459521	0.99754179
7311	Cluster:13	0.990116148	0.983543637	0.993276974	0.987356697	0.99991806	0.999901672	0.999901672	0.999770567
7317	Cluster:13	0.991520959	0.982464942	0.993552919	0.987431954	0.998918387	0.998377581	0.998508686	0.998246477
7323	Cluster:13	0.992173193	0.983142262	0.996287284	0.989539172	0.999868895	0.999688627	0.999786955	0.999623074
7335	Cluster:13	0.988761508	0.981411334	0.991972506	0.986177658	0.994247788	0.943706981	0.979760734	0.779121599
7341	Cluster:13	0.988661164	0.981160475	0.9912701	0.986002057	0.999803343	0.999508358	0.999639462	0.999475582
7384	Cluster:13	0.990843639	0.981737451	0.992975943	0.986854978	0.999639462	0.998934775	0.999131432	0.998623402
7385	Cluster:13	0.990492437	0.981511677	0.993226802	0.98703058	0.99949197	0.99914782	0.999262537	0.999049492
7415	Cluster:13	0.990768382	0.979755663	0.992248451	0.986202744	0.999393641	0.998623402	0.998820059	0.998410357
7416	Cluster:13	0.989865289	0.979429546	0.991847076	0.985098964	0.999737791	0.999344477	0.999590298	0.999082268
7419	Cluster:13	0.989162883	0.98088453	0.992424052	0.985575596	0.999770567	0.999590298	0.999672239	0.999442806
7458	Cluster:13	0.990893811	0.981586935	0.99372852	0.986127487	0.998705343	0.997951491	0.998180924	0.997771223
7520	Cluster:13	0.99262474	0.984296215	0.996036425	0.990693124	0.999836119	0.999737791	0.999786955	0.999721403
7555	Cluster:13	0.992474224	0.983393121	0.99563505	0.989940546	0.99991806	0.999754179	0.999754179	0.999721403
7756	Cluster:13	0.994004465	0.984722675	0.997115119	0.991320272	0.99949197	0.99914782	0.999278925	0.99906588
7879	Cluster:13	0.990893811	0.981185561	0.993126458	0.987331611	0.999442806	0.99898394	0.999098656	0.998918387
7979	Cluster:13	0.990216491	0.979805835	0.992148107	0.986428518	0.999754179	0.999590298	0.999655851	0.999524746
8073	Cluster:13	0.991245014	0.981060131	0.99372852	0.986980408	0.999655851	0.999311701	0.999426418	0.999180597
8079	Cluster:13	0.990316835	0.979755663	0.99182199	0.985600682	0.998738119	0.997672894	0.998148148	0.997525402
8409	Cluster:13	0.985525425	0.977221985	0.987933673	0.981712365	0.999459194	0.998951164	0.999115044	0.998820059
8663	Cluster:13	0.991520959	0.982163911	0.994004465	0.98825979	0.992051786	0.947689282	0.974598492	0.845231072
8664	Cluster:13	0.992047764	0.984145699	0.995007902	0.989012367	0.999819731	0.999328089	0.999541134	0.99914782
8666	Cluster:13	0.989639515	0.981085217	0.992148107	0.985399995	0.999311701	0.998508686	0.998754507	0.998279253
8668	Cluster:13	0.990316835	0.982590372	0.993477661	0.987431954	0.999803343	0.99949197	0.999590298	0.999278925
8683	Cluster:13	0.990893811	0.982289341	0.993377317	0.987557384	0.997459849	0.995460505	0.996345461	0.994723042
8724	Cluster:13	0.988159446	0.977397587	0.990141234	0.983267692	0.999377253	0.998885611	0.999033104	0.998770895
8763	Cluster:13	0.99182199	0.981285904	0.994230239	0.987482126	0.999688627	0.999344477	0.999442806	0.999213373
8878	Cluster:13	0.99114467	0.978978	0.992022678	0.983593809	0.997443461	0.996411013	0.996656834	0.996001311
8896	Cluster:13	0.990241577	0.98186288	0.993327145	0.987783157	0.999262537	0.998820059	0.998951164	0.998803671
9141	Cluster:13	0.989664601	0.978275594	0.991671475	0.985023706	0.999196985	0.998279253	0.998754507	0.997787611
9184	Cluster:13	0.991445702	0.982188997	0.994606527	0.987958759	0.999737791	0.999377253	0.999459194	0.999278925
9296	Cluster:13	0.987833329	0.980683842	0.991069413	0.984797933	0.999705015	0.999393641	0.999475582	0.999164208
9403	Cluster:13	0.988987281	0.980357725	0.991771818	0.985425081	0.999688627	0.999278925	0.999328089	0.999196985
9553	Cluster:13	0.987933673	0.979304117	0.990693124	0.985199308	0.999377253	0.998836447	0.99906588	0.998607014
9555	Cluster:13	0.990542608	0.980257382	0.99249931	0.985851542	0.999115044	0.998410357	0.998541462	0.998197312
9556	Cluster:13	0.992047764	0.982038482	0.994731957	0.988761508	0.999901672	0.999819731	0.999868895	0.999754179
9588	Cluster:13	0.991119585	0.983292778	0.994129895	0.989062539	0.999737791	0.999426418	0.999475582	0.999295313
9643	Cluster:13	0.993126458	0.980859444	0.995283847	0.988636079	0.999557522	0.999115044	0.999262537	0.998836447
9741	Cluster:13	0.992875599	0.98266563	0.994456012	0.989739859	0.999393641	0.998738119	0.999049492	0.998574238
9782	Cluster:13	0.991646389	0.980157038	0.994631613	0.986403432	0.983087512	0.743592265	0.850606359	0.450770239
9802	Cluster:13	0.992248451	0.980382811	0.994506184	0.987256353	0.99906588	0.998459521	0.998623402	0.998279253
9948	Cluster:13	0.990642952	0.980131952	0.993126458	0.986378346	0.999606686	0.999262537	0.999410029	0.999164208
9987	Cluster:13	0.99114467	0.981837794	0.995058074	0.987758071	0.999672239	0.999180597	0.999524746	0.998688954
10016	Cluster:13	0.99194742	0.980984873	0.993753606	0.987908587	0.999311701	0.998656178	0.998770895	0.998508686
10093	Cluster:13	0.99071821	0.981687279	0.993327145	0.98690515	0.999770567	0.999213373	0.999410029	0.998951164
10097	Cluster:13	0.991194842	0.981812709	0.994380754	0.98745704	0.999541134	0.999278925	0.999311701	0.999196985
10130	Cluster:13	0.993477661	0.983117176	0.995860823	0.989764945	0.99898394	0.997132088	0.998426745	0.995968535
10134	Cluster:13	0.98881168	0.98143642	0.991345358	0.985976971	0.999655851	0.999328089	0.99949197	0.999196985
10160	Cluster:13	0.994782129	0.980784186	0.994481098	0.986553947	0.985545723	0.906850213	0.931399541	0.875532612
10383	Cluster:13	0.992273537	0.983443293	0.995007902	0.989388656	0.999557522	0.999000328	0.999115044	0.998721731
10456	Cluster:13	0.987105837	0.979630234	0.990091062	0.982791059	0.99914782	0.997918715	0.998459521	0.99754179
10467	Cluster:13	0.989112711	0.979881093	0.990918897	0.984120613	0.999295313	0.99863979	0.998770895	0.998525074
10487	Cluster:13	0.991897248	0.983142262	0.995559792	0.988962196	0.999246149	0.998443133	0.998869223	0.998295641
10521	Cluster:13	0.994380754	0.984371472	0.996638487	0.99071821	0.999639462	0.999213373	0.999344477	0.999131432
10528	Cluster:13	0.99864536	0.995785566	0.997717181	0.995710308	0.999196985	0.99762373	0.998328417	0.997066536
10542	Cluster:13	0.989589344	0.981285904	0.992750169	0.986027143	0.999786955	0.99949197	0.999557522	0.999426418
10552	Cluster:13	0.99114467	0.981837794	0.994079723	0.987783157	0.998836447	0.99762373	0.998328417	0.994362504
10575	Cluster:13	0.993001029	0.98186288	0.99563505	0.988636079	0.999213373	0.998148148	0.998803671	0.997558178
10576	Cluster:13	0.993452575	0.983167348	0.996212026	0.988912024	0.999786955	0.999606686	0.999705015	0.999557522
10598	Cluster:13	0.989338484	0.979906179	0.990969069	0.984973534	0.999246149	0.998590626	0.998770895	0.998410357
10627	Cluster:13	0.9930512	0.983669067	0.99576048	0.990793468	0.999459194	0.998541462	0.998672566	0.998344805
10632	Cluster:13	0.991671475	0.983267692	0.994380754	0.98991546	0.999934448	0.99991806	0.999934448	0.999885284
10694	Cluster:13	0.992323709	0.982640544	0.995208589	0.988560821	0.999852507	0.999606686	0.999688627	0.999541134
10921	Cluster:13	0.99016632	0.9825402	0.99330206	0.987507212	0.999524746	0.998951164	0.999196985	0.998869223
10935	Cluster:13	0.993778692	0.981561849	0.99576048	0.989614429	0.999803343	0.999442806	0.999623074	0.999262537
10952	Cluster:13	0.987632642	0.980407897	0.990266663	0.984848105	0.999836119	0.999705015	0.999770567	0.999672239
10959	Cluster:13	0.991696561	0.983292778	0.994932644	0.988886938	0.999754179	0.999508358	0.99957391	0.99949197
10961	Cluster:13	0.987055666	0.979856007	0.989514086	0.983267692	0.999508358	0.999000328	0.999229761	0.998951164
10971	Cluster:13	0.992975943	0.982765973	0.99563505	0.990091062	0.999901672	0.999655851	0.999672239	0.999590298
10992	Cluster:13	0.991169756	0.982841231	0.99453127	0.989012367	0.999606686	0.999131432	0.999377253	0.99906588
11140	Cluster:13	0.987206181	0.978074907	0.989865289	0.981887966	0.999311701	0.998525074	0.998672566	0.998115372
11331	Cluster:13	0.995835737	0.985425081	0.996337456	0.992474224	0.999360865	0.99863979	0.998885611	0.9982137
11335	Cluster:13	0.992373881	0.98186288	0.995685222	0.988159446	0.999901672	0.999705015	0.999786955	0.999623074
11337	Cluster:13	0.991295186	0.98334295	0.994506184	0.989213055	0.970862012	0.706260243	0.799819731	0.529973779
11345	Cluster:13	0.988059102	0.980407897	0.990617866	0.985199308	0.999655851	0.999229761	0.999393641	0.999082268
22818	Cluster:13	0.988912024	0.980583498	0.991520959	0.984898277	0.999360865	0.998721731	0.998885611	0.998623402
22948	Cluster:13	0.993452575	0.985650854	0.996588315	0.991119585	0.999737791	0.999164208	0.999475582	0.998803671
23204	Cluster:13	0.992725083	0.982715802	0.995936081	0.989313398	0.999328089	0.99863979	0.998967552	0.998541462
23478	Cluster:13	0.990492437	0.981662193	0.993954293	0.986202744	0.99957391	0.999082268	0.999295313	0.998901999
25912	Cluster:13	0.990642952	0.981887966	0.993954293	0.987682814	0.999344477	0.998721731	0.998852835	0.998656178
27069	Cluster:13	0.990818554	0.98309209	0.993628177	0.988084188	0.999770567	0.999557522	0.999606686	0.999426418
27243	Cluster:13	0.986704463	0.978802398	0.989438828	0.983468379	0.999033104	0.998328417	0.998492298	0.998115372
27316	Cluster:13	0.999473196	0.995409277	0.999473196	0.998118556	0.999737791	0.999393641	0.999590298	0.999229761
29101	Cluster:13	0.992674912	0.982490028	0.995158418	0.989062539	0.999672239	0.999311701	0.999459194	0.99914782
50854	Cluster:13	0.995534706	0.993703434	0.995208589	0.993026114	0.998934775	0.998377581	0.99847591	0.99813176
51142	Cluster:13	0.985976971	0.973709957	0.985475253	0.977723704	0.99287119	0.987954769	0.988921665	0.986102917
51149	Cluster:13	0.993527833	0.982791059	0.994882472	0.989087625	0.99108489	0.986561783	0.987938381	0.985217961
51234	Cluster:13	0.991219928	0.981687279	0.994556356	0.988008931	0.999328089	0.998590626	0.998787283	0.998410357
51247	Cluster:13	0.990065976	0.982013396	0.993276974	0.987682814	0.999393641	0.999131432	0.999213373	0.999000328
51258	Cluster:13	0.992398966	0.981386248	0.99453127	0.989213055	0.999737791	0.999541134	0.999590298	0.999475582
51335	Cluster:13	0.989890375	0.980006522	0.992323709	0.985249479	0.995919371	0.991986234	0.993870862	0.990380203
51372	Cluster:13	0.987908587	0.980106866	0.99114467	0.984898277	0.99914782	0.998115372	0.998590626	0.997181252
51374	Cluster:13	0.988886938	0.979128515	0.991972506	0.984471816	0.999246149	0.998770895	0.998836447	0.998705343
51386	Cluster:13	0.992975943	0.98389484	0.996011339	0.990367007	0.998623402	0.99626352	0.997394297	0.995722714
51398	Cluster:13	0.99114467	0.983368036	0.994154981	0.989263227	0.999590298	0.998951164	0.999033104	0.998508686
51433	Cluster:13	0.991922334	0.982715802	0.995032988	0.988535735	0.999672239	0.999262537	0.999410029	0.999213373
51504	Cluster:13	0.991169756	0.982891403	0.99453127	0.988761508	0.999786955	0.99957391	0.999606686	0.99949197
51506	Cluster:13	0.988912024	0.979780749	0.99182199	0.985701026	0.999705015	0.999328089	0.999459194	0.999213373
51596	Cluster:13	0.988234704	0.980533327	0.990442265	0.98499862	0.999262537	0.998607014	0.998869223	0.998312029
51614	Cluster:13	0.992223365	0.983543637	0.995283847	0.989213055	0.99957391	0.999164208	0.999262537	0.999098656
51639	Cluster:13	0.989062539	0.98020721	0.991847076	0.98580137	0.999852507	0.999590298	0.999705015	0.999508358
51669	Cluster:13	0.991445702	0.980934701	0.993001029	0.986629205	0.999131432	0.998508686	0.998623402	0.998328417
54539	Cluster:13	0.991546045	0.981612021	0.993778692	0.98893711	0.99949197	0.998901999	0.999016716	0.998836447
54543	Cluster:13	0.993803778	0.983593809	0.995735394	0.991771818	0.999934448	0.999819731	0.999885284	0.999737791
54882	Cluster:13	0.992248451	0.981913052	0.994305496	0.988084188	0.986102917	0.897672894	0.95245821	0.67122255
55004	Cluster:13	0.989463914	0.981185561	0.992298623	0.98622783	0.999508358	0.998918387	0.999049492	0.998869223
55505	Cluster:13	0.988836766	0.979479718	0.991019241	0.985751198	0.999803343	0.999672239	0.999721403	0.999639462
55651	Cluster:13	0.986729549	0.979053257	0.989714773	0.981561849	0.999164208	0.997394297	0.998541462	0.996329072
55845	Cluster:13	0.988209618	0.981235732	0.990943983	0.986002057	0.999737791	0.99957391	0.999623074	0.999508358
55967	Cluster:13	0.989112711	0.980558413	0.991771818	0.987105837	0.999639462	0.999328089	0.99949197	0.99914782
79081	Cluster:13	0.989714773	0.980533327	0.99207285	0.986027143	0.981825631	0.964650934	0.973959358	0.934693543
79086	Cluster:13	0.989614429	0.979931265	0.992148107	0.985851542	0.998901999	0.998230088	0.998410357	0.997902327
79101	Cluster:13	0.998871134	0.995559792	0.998193814	0.995936081	0.998836447	0.997967879	0.998312029	0.997476237
81669	Cluster:13	0.986729549	0.974161503	0.987507212	0.977798961	0.997607342	0.994936087	0.995935759	0.994067519
81688	Cluster:13	0.995660136	0.984722675	0.998193814	0.993628177	0.999803343	0.999590298	0.999655851	0.99949197
83443	Cluster:13	0.987657728	0.979279031	0.990065976	0.984471816	0.99957391	0.998852835	0.99906588	0.998492298
83658	Cluster:13	0.989865289	0.981110303	0.992148107	0.986553947	0.999377253	0.999164208	0.999246149	0.999115044
84661	Cluster:13	0.991972506	0.98266563	0.995032988	0.989564258	0.99914782	0.998312029	0.998754507	0.997935103
93621	Cluster:13	0.992248451	0.98211374	0.994832301	0.989288312	0.999360865	0.998885611	0.999033104	0.998770895
140465	Cluster:13	0.992173193	0.983041919	0.995058074	0.989539172	0.998246477	0.996312684	0.997132088	0.994329728
140823	Cluster:13	0.988661164	0.98008178	0.989965632	0.985650854	0.999655851	0.999393641	0.999524746	0.999049492
200185	Cluster:13	0.991646389	0.982389685	0.993828864	0.98881168	0.994083907	0.980875123	0.988216978	0.967420518
261726	Cluster:13	0.98690515	0.976795525	0.989589344	0.981687279	0.999164208	0.998361193	0.99855785	0.998033432
389541	Cluster:13	0.988861852	0.980508241	0.991320272	0.985751198	0.999754179	0.99949197	0.999655851	0.999311701
400960	Cluster:13	0.994481098	0.9843213	0.998043298	0.991922334	0.994673877	0.991265159	0.992510652	0.987135365
401505	Cluster:13	0.98991546	0.977899305	0.99207285	0.983418207	0.99473943	0.98056375	0.989282203	0.941576532
440400	Cluster:13	0.990266663	0.98211374	0.992975943	0.98758247	0.990429367	0.966076696	0.980596526	0.869452638
441951	Cluster:13	0.995058074	0.990693124	0.99495773	0.992950857	0.99957391	0.998361193	0.998901999	0.996722386
641638	Cluster:13	0.993251888	0.988510649	0.992800341	0.990617866	0.998738119	0.998033432	0.998246477	0.997509013
100188893	Cluster:13	0.989739859	0.981285904	0.992825427	0.986102401	0	0	0	0
100526737	Cluster:13	0.990492437	0.981662193	0.99385395	0.986453604	0.91502786	0.31265159	0.499524746	0.069174041
100526842	Cluster:13	0.991219928	0.98309209	0.994054637	0.988962196	0	0	0	0
100528064	Cluster:13	0.983518551	0.975390713	0.985901713	0.978877656	0	0	0	0
52	Cluster:81	0.992975943	0.983919926	0.995785566	0.990868725	0.999803343	0.999524746	0.999688627	0.999459194
71	Cluster:81	0.999498282	0.992198279	0.999774227	0.999046735	0.999950836	0.99991806	0.999934448	0.99991806
226	Cluster:81	0.997491408	0.989213055	0.998971477	0.996036425	0.99991806	0.999868895	0.999885284	0.999721403
292	Cluster:81	0.991370444	0.983794496	0.994430926	0.988962196	0.999934448	0.999819731	0.999868895	0.999770567
375	Cluster:81	0.995584878	0.985500339	0.997892783	0.993879036	0.999688627	0.999426418	0.99949197	0.999377253
387	Cluster:81	0.995183503	0.986077315	0.997616838	0.993427489	0.999836119	0.999754179	0.999786955	0.999754179
468	Cluster:81	0.991119585	0.98198831	0.994205153	0.987732985	0.999524746	0.999180597	0.999262537	0.999000328
506	Cluster:81	0.996412714	0.988610993	0.998519931	0.995158418	0.99991806	0.999852507	0.999852507	0.999852507
509	Cluster:81	0.99330206	0.983317864	0.996061511	0.99071821	0.999901672	0.999819731	0.999836119	0.999786955
517	Cluster:81	0.993101372	0.985098964	0.995986253	0.991596217	0.999819731	0.999705015	0.999754179	0.999705015
521	Cluster:81	0.991470787	0.983067004	0.992850513	0.989790031	0.998721731	0.997000983	0.99770567	0.99287119
539	Cluster:81	0.992047764	0.984597246	0.99495773	0.990467351	0.999705015	0.998852835	0.999410029	0.998508686
682	Cluster:81	0.994757043	0.985450167	0.996086597	0.991796904	0.99949197	0.999033104	0.99914782	0.998934775
689	Cluster:81	0.99249931	0.98512405	0.995609964	0.990843639	0.999967224	0.99991806	0.999934448	0.99991806
805	Cluster:81	0.997892783	0.988435391	0.998846048	0.996563229	0.999819731	0.999672239	0.999721403	0.999590298
811	Cluster:81	0.998018212	0.989213055	0.99889622	0.996036425	0.999393641	0.998180924	0.998770895	0.997427073
821	Cluster:81	0.994757043	0.985199308	0.997692095	0.992323709	0.999688627	0.999442806	0.99957391	0.999295313
967	Cluster:81	0.994355668	0.984948448	0.996613401	0.992198279	0.999360865	0.999082268	0.999196985	0.999000328
1072	Cluster:81	0.997466322	0.988335048	0.998921305	0.996086597	0.99991806	0.999885284	0.999885284	0.999868895
1173	Cluster:81	0.992825427	0.984271129	0.99563505	0.990467351	0.999754179	0.99957391	0.999705015	0.999557522
1327	Cluster:81	0.995609964	0.987055666	0.997842611	0.99385395	0.999934448	0.999868895	0.999901672	0.999868895
1337	Cluster:81	0.992950857	0.98512405	0.995233675	0.991295186	0.999885284	0.999524746	0.999705015	0.999082268
1340	Cluster:81	0.994180067	0.986303088	0.996212026	0.992298623	0.999885284	0.999737791	0.999770567	0.999639462
1350	Cluster:81	0.998143642	0.994731957	0.99809347	0.996914432	0.999950836	0.999885284	0.999934448	0.999786955
1351	Cluster:81	0.990743296	0.983543637	0.993126458	0.988209618	0.999705015	0.999049492	0.999377253	0.998328417
1603	Cluster:81	0.992047764	0.983242606	0.994731957	0.989614429	0.999786955	0.999606686	0.999672239	0.999459194
1622	Cluster:81	0.991219928	0.981612021	0.993251888	0.988711336	0.999803343	0.999639462	0.999754179	0.999557522
1655	Cluster:81	0.998319243	0.987055666	0.999548453	0.997064947	0.999885284	0.999770567	0.999803343	0.999754179
1915	Cluster:81	0.99741615	0.988084188	0.999121993	0.996362542	1	0.999967224	1	0.999901672
1933	Cluster:81	0.998168728	0.990216491	0.999046735	0.997039862	0.999950836	0.999836119	0.99991806	0.999803343
1937	Cluster:81	0.996011339	0.987256353	0.997968041	0.994230239	0.001261881	0	0	0
1938	Cluster:81	0.999272508	0.996713745	0.998921305	0.997892783	0.999868895	0.999786955	0.999836119	0.999786955
1973	Cluster:81	0.999698969	0.997767353	0.999598625	0.999096907	0.984742707	0.945542445	0.966273353	0.886692888
1974	Cluster:81	0.999749141	0.998670446	0.999598625	0.999046735	0.999754179	0.999426418	0.999459194	0.999344477
1982	Cluster:81	0.999673883	0.994606527	0.999824399	0.998745704	0.999868895	0.999786955	0.999819731	0.999754179
1984	Cluster:81	0.993151544	0.984948448	0.996061511	0.990893811	0.999885284	0.999705015	0.999786955	0.999639462
2023	Cluster:81	0.996513057	0.987607556	0.998570103	0.994681785	0.999934448	0.999754179	0.999819731	0.999737791
2197	Cluster:81	0.997391064	0.987557384	0.998444673	0.995910995	0.999934448	0.999901672	0.99991806	0.999836119
2495	Cluster:81	0.996663573	0.988309962	0.997491408	0.995133332	0.998607014	0.997214028	0.997722058	0.996525729
2547	Cluster:81	0.992574568	0.983945012	0.995685222	0.990091062	0.999836119	0.999688627	0.999721403	0.999639462
2597	Cluster:81	0.998143642	0.991094499	0.999423024	0.997340893	0.999950836	0.999934448	0.999950836	0.999901672
2665	Cluster:81	0.992725083	0.983418207	0.996036425	0.990341921	0.999803343	0.999606686	0.999639462	0.999590298
2778	Cluster:81	0.997917869	0.989062539	0.998745704	0.996337456	0.999934448	0.999721403	0.999786955	0.999590298
2879	Cluster:81	0.99330206	0.98198831	0.994907558	0.989187969	0.999590298	0.99898394	0.999180597	0.998836447
3015	Cluster:81	0.996111683	0.986077315	0.997692095	0.994054637	0.999885284	0.999721403	0.999770567	0.999639462
3021	Cluster:81	0.996663573	0.985776284	0.999297594	0.99508316	0.999950836	0.999868895	0.999901672	0.999852507
3094	Cluster:81	0.99330206	0.984521988	0.995609964	0.991520959	0.999868895	0.999737791	0.999770567	0.999705015
3181	Cluster:81	0.997365978	0.988008931	0.999197251	0.995735394	0.99991806	0.999868895	0.999885284	0.999852507
3183	Cluster:81	0.996036425	0.986654291	0.998871134	0.994706871	0.999885284	0.999803343	0.999836119	0.999803343
3187	Cluster:81	0.998946391	0.990266663	0.999749141	0.998545017	0.999901672	0.999836119	0.999868895	0.999819731
3190	Cluster:81	0.999799313	0.995936081	0.999598625	0.99889622	0.999885284	0.999770567	0.999803343	0.999721403
3312	Cluster:81	0.999799313	0.998043298	0.99987457	0.999698969	0.999950836	0.999901672	0.99991806	0.999868895
3320	Cluster:81	0.998043298	0.989012367	0.99944811	0.996513057	0.999983612	0.999934448	0.999950836	0.999934448
3326	Cluster:81	0.99754158	0.989338484	0.999423024	0.99631237	0.999934448	0.999901672	0.99991806	0.999885284
3921	Cluster:81	0.999172165	0.99550962	0.999247422	0.998545017	0.999950836	0.999819731	0.999934448	0.999786955
3939	Cluster:81	0.995484535	0.985500339	0.997867697	0.993026114	0.999885284	0.999639462	0.999737791	0.999639462
4637	Cluster:81	0.99944811	0.99207285	0.999698969	0.998971477	0.999934448	0.999868895	0.999901672	0.999868895
4666	Cluster:81	0.997516494	0.98758247	0.999121993	0.996462885	0.999934448	0.99991806	0.999934448	0.99991806
4673	Cluster:81	0.995484535	0.986252916	0.998494845	0.993527833	0.99991806	0.999819731	0.999852507	0.999803343
4691	Cluster:81	0.995308933	0.985776284	0.998269072	0.99330206	0.999868895	0.99957391	0.999705015	0.999360865
4694	Cluster:81	0.991069413	0.982289341	0.993251888	0.989187969	0.999508358	0.999410029	0.999459194	0.999328089
4708	Cluster:81	0.995334019	0.986052229	0.997090033	0.993427489	0.999770567	0.999557522	0.99957391	0.999360865
4715	Cluster:81	0.992649826	0.984622331	0.995133332	0.990843639	0.999901672	0.999786955	0.999819731	0.999754179
4725	Cluster:81	0.99194742	0.982615458	0.994305496	0.989965632	0.999934448	0.999819731	0.999852507	0.999803343
4736	Cluster:81	0.997692095	0.98868625	0.998720618	0.996663573	0.999967224	0.999852507	0.999885284	0.999803343
4738	Cluster:81	0.991044327	0.983694152	0.994054637	0.98881168	0.999786955	0.999229761	0.999459194	0.999098656
4831	Cluster:81	0.99428041	0.984521988	0.99618694	0.990316835	0.989183874	0.928826614	0.962766306	0.806079974
4841	Cluster:81	0.994104809	0.985324737	0.996613401	0.99194742	0.999606686	0.999328089	0.999442806	0.999229761
4869	Cluster:81	0.994907558	0.985450167	0.997917869	0.992298623	1	0.999721403	0.99991806	0.999508358
4946	Cluster:81	0.997491408	0.988059102	0.998871134	0.996212026	0.99991806	0.999770567	0.999836119	0.999705015
5037	Cluster:81	0.993101372	0.982715802	0.995359105	0.989012367	0.999278925	0.998934775	0.999016716	0.998885611
5052	Cluster:81	0.99618694	0.985048792	0.998018212	0.992599654	0.999688627	0.999164208	0.999311701	0.999000328
5094	Cluster:81	0.99550962	0.984898277	0.997767353	0.992599654	0.99957391	0.999344477	0.999459194	0.999246149
5204	Cluster:81	0.997265635	0.987256353	0.998143642	0.995910995	0.999901672	0.999868895	0.999868895	0.999868895
5216	Cluster:81	0.992775255	0.984120613	0.994907558	0.990291749	0.999934448	0.999819731	0.999901672	0.999786955
5315	Cluster:81	0.997441236	0.988886938	0.998795876	0.995258761	0.999508358	0.999180597	0.999295313	0.999115044
5478	Cluster:81	0.993076286	0.984747761	0.996763916	0.991069413	0.999983612	0.999934448	0.999967224	0.99991806
5479	Cluster:81	0.994757043	0.985876627	0.997039862	0.992649826	0.999524746	0.998918387	0.999295313	0.998590626
5660	Cluster:81	0.996086597	0.987431954	0.996613401	0.993101372	0.999541134	0.998885611	0.999131432	0.99863979
5682	Cluster:81	0.993352231	0.984145699	0.996387628	0.9912701	0.999426418	0.998230088	0.998787283	0.997410685
5688	Cluster:81	0.99372852	0.985274565	0.996437799	0.992123021	0.999934448	0.999819731	0.999868895	0.999803343
5689	Cluster:81	0.995032988	0.985600682	0.997591752	0.993377317	0.999852507	0.999754179	0.999786955	0.999672239
5692	Cluster:81	0.995032988	0.985324737	0.997315807	0.992900685	0.999836119	0.999655851	0.999737791	0.999541134
5695	Cluster:81	0.990918897	0.983368036	0.993653262	0.988786594	0.999721403	0.999508358	0.999590298	0.999410029
5757	Cluster:81	0.996663573	0.987858415	0.998695532	0.995384191	0.999983612	0.999967224	0.999967224	0.999967224
5936	Cluster:81	0.992850513	0.983543637	0.99576048	0.99059278	0.996230744	0.990544084	0.993002294	0.986463455
6122	Cluster:81	0.999824399	0.999423024	0.999799313	0.999598625	0.999934448	0.999901672	0.999934448	0.999885284
6124	Cluster:81	0.999698969	0.998519931	0.999673883	0.99944811	0.999934448	0.999885284	0.99991806	0.999885284
6125	Cluster:81	0.999724055	0.999197251	0.999774227	0.999623711	1	0.999967224	0.999967224	0.999967224
6128	Cluster:81	0.997942955	0.987783157	0.999021649	0.996513057	0.999967224	0.999885284	0.99991806	0.999852507
6130	Cluster:81	0.999197251	0.998519931	0.998971477	0.998620274	0.999967224	0.99991806	0.999950836	0.99991806
6132	Cluster:81	0.998921305	0.992449138	0.999397938	0.998143642	0.999983612	0.999934448	0.999950836	0.999737791
6134	Cluster:81	0.998018212	0.990818554	0.999372852	0.996789002	0.999934448	0.999705015	0.999852507	0.999672239
6135	Cluster:81	0.996839174	0.988485563	0.998820962	0.995660136	0.999950836	0.999901672	0.999934448	0.999901672
6136	Cluster:81	0.996964604	0.987758071	0.998494845	0.995685222	0.999983612	0.999934448	0.999950836	0.999934448
6137	Cluster:81	0.999523368	0.998043298	0.999297594	0.998695532	0.999950836	0.999901672	0.999934448	0.999786955
6138	Cluster:81	0.995534706	0.985625768	0.998595189	0.99385395	0.999950836	0.999934448	0.999950836	0.999934448
6139	Cluster:81	0.999247422	0.998294157	0.999222337	0.998846048	0.993723369	0.977155031	0.984251065	0.957489348
6141	Cluster:81	0.997993126	0.988636079	0.999046735	0.997090033	0.999950836	0.99991806	0.999934448	0.999901672
6142	Cluster:81	0.998018212	0.992148107	0.998519931	0.996387628	0.999836119	0.999360865	0.999655851	0.999213373
6143	Cluster:81	0.997717181	0.989413742	0.998971477	0.996889346	0.999983612	0.999950836	0.999967224	0.999950836
6147	Cluster:81	0.999724055	0.998269072	0.999749141	0.999222337	0.999934448	0.999672239	0.999803343	0.999590298
6152	Cluster:81	0.997842611	0.988209618	0.998469759	0.996638487	0.999983612	0.999967224	0.999967224	0.999950836
6154	Cluster:81	0.99576048	0.987381783	0.997265635	0.994782129	0.999803343	0.999246149	0.999475582	0.999082268
6155	Cluster:81	0.997190377	0.988836766	0.998394501	0.996161854	0.999967224	0.999950836	0.999967224	0.999967224
6156	Cluster:81	0.998820962	0.990768382	0.999523368	0.998394501	0.999934448	0.999819731	0.999819731	0.999721403
6159	Cluster:81	0.991872162	0.984647417	0.994882472	0.989815117	0.999983612	0.999836119	0.999885284	0.999786955
6160	Cluster:81	0.997842611	0.987607556	0.999222337	0.996663573	1	0.999950836	1	0.999967224
6161	Cluster:81	0.999272508	0.994782129	0.999372852	0.998595189	0.999950836	0.999934448	0.999934448	0.999934448
6164	Cluster:81	0.998294157	0.991245014	0.998695532	0.997591752	0.999967224	0.99991806	0.99991806	0.99991806
6165	Cluster:81	0.996011339	0.986930236	0.997942955	0.994506184	0.999950836	0.99991806	0.999934448	0.99991806
6166	Cluster:81	0.988987281	0.979856007	0.991470787	0.985299651	0.999901672	0.999852507	0.999868895	0.999852507
6168	Cluster:81	0.997240549	0.98690515	0.998846048	0.995609964	0.999967224	0.999836119	0.999901672	0.999655851
6169	Cluster:81	0.996889346	0.987256353	0.998545017	0.995334019	0.999967224	0.999950836	0.999950836	0.999950836
6170	Cluster:81	0.998745704	0.994857387	0.998670446	0.997717181	0.999770567	0.999623074	0.999705015	0.999377253
6171	Cluster:81	0.995685222	0.986654291	0.997917869	0.994481098	0.999934448	0.999901672	0.999901672	0.999885284
6175	Cluster:81	0.998369415	0.990818554	0.99932268	0.997717181	0.999983612	0.999934448	0.999934448	0.999934448
6176	Cluster:81	0.99766701	0.988912024	0.999071821	0.996638487	0.999967224	0.999967224	0.999967224	0.999967224
6181	Cluster:81	0.99944811	0.994757043	0.999548453	0.999096907	0.999983612	0.999983612	0.999983612	0.999967224
6187	Cluster:81	0.998745704	0.995559792	0.998946391	0.9982189	0.999950836	0.999786955	0.999868895	0.999737791
6188	Cluster:81	0.999498282	0.997115119	0.999623711	0.999272508	0.999950836	0.99991806	0.999934448	0.999901672
6189	Cluster:81	0.999397938	0.996036425	0.999498282	0.999021649	0.999836119	0.999623074	0.999721403	0.999393641
6191	Cluster:81	0.996011339	0.986804806	0.998294157	0.994832301	0.999934448	0.999901672	0.999901672	0.999901672
6193	Cluster:81	0.997365978	0.988510649	0.998820962	0.995986253	0.999950836	0.999934448	0.999934448	0.99991806
6194	Cluster:81	0.99877079	0.99016632	0.999548453	0.998068384	0.999983612	0.999967224	0.999967224	0.999967224
6201	Cluster:81	0.997842611	0.987557384	0.998745704	0.996337456	0.999950836	0.999868895	0.999901672	0.999836119
6202	Cluster:81	0.999724055	0.999498282	0.999774227	0.999573539	0.999967224	0.999934448	0.999934448	0.99991806
6203	Cluster:81	0.99508316	0.98622783	0.997090033	0.993101372	0.999786955	0.999639462	0.999688627	0.99957391
6204	Cluster:81	0.994305496	0.985299651	0.996763916	0.992674912	0.990216323	0.947033759	0.971681416	0.85
6205	Cluster:81	0.999724055	0.997692095	0.999799313	0.999548453	0.999950836	0.99991806	0.99991806	0.99991806
6206	Cluster:81	0.997265635	0.989062539	0.998168728	0.996362542	0.999967224	0.999967224	0.999967224	0.999967224
6207	Cluster:81	0.999397938	0.995308933	0.999573539	0.999297594	0.999934448	0.999901672	0.999901672	0.999901672
6208	Cluster:81	0.99495773	0.986654291	0.997792439	0.993578005	0.999983612	0.999934448	0.999967224	0.999901672
6209	Cluster:81	0.996086597	0.986704463	0.997491408	0.994380754	0.999885284	0.999606686	0.999606686	0.999410029
6210	Cluster:81	0.992123021	0.984296215	0.996237112	0.98936357	0.999623074	0.998869223	0.99906588	0.998525074
6217	Cluster:81	0.998068384	0.989714773	0.998846048	0.99686426	0.999950836	0.999950836	0.999950836	0.999950836
6218	Cluster:81	0.99809347	0.989965632	0.998846048	0.997616838	0.999606686	0.99898394	0.999196985	0.99847591
6222	Cluster:81	0.997942955	0.989514086	0.99889622	0.997039862	1	0.999967224	0.999983612	0.999967224
6223	Cluster:81	0.996688659	0.987858415	0.998394501	0.994656699	0.999967224	0.999950836	0.999967224	0.999737791
6224	Cluster:81	0.999598625	0.996964604	0.999673883	0.999372852	0.999967224	0.999934448	0.999950836	0.999934448
6227	Cluster:81	0.996513057	0.989413742	0.996814088	0.994782129	0.99991806	0.99991806	0.99991806	0.99991806
6228	Cluster:81	0.994029551	0.98457216	0.996763916	0.992022678	0.99957391	0.998033432	0.998672566	0.997246804
6229	Cluster:81	0.998394501	0.989438828	0.999197251	0.997566666	0.999983612	0.999967224	0.999983612	0.999950836
6230	Cluster:81	0.998344329	0.990417179	0.999347766	0.997365978	0.99991806	0.999901672	0.999901672	0.999901672
6233	Cluster:81	0.997867697	0.98690515	0.999096907	0.996061511	0.999967224	0.999950836	0.999967224	0.999950836
6418	Cluster:81	0.99372852	0.985224394	0.997165291	0.992047764	0.999950836	0.99991806	0.999934448	0.99991806
6633	Cluster:81	0.993402403	0.984622331	0.995860823	0.991370444	0.999934448	0.999754179	0.999836119	0.999639462
6647	Cluster:81	0.995434363	0.986102401	0.997466322	0.993552919	0.999868895	0.999688627	0.999770567	0.999623074
6727	Cluster:81	0.992900685	0.984747761	0.996011339	0.991495873	0.999934448	0.99991806	0.999934448	0.999901672
6746	Cluster:81	0.992449138	0.983518551	0.995359105	0.989338484	0.999721403	0.999410029	0.999557522	0.999295313
7009	Cluster:81	0.995484535	0.986428518	0.998243986	0.993753606	0.999901672	0.999770567	0.999819731	0.999737791
7167	Cluster:81	0.995534706	0.986980408	0.998018212	0.993803778	0.999950836	0.99991806	0.999934448	0.999901672
7178	Cluster:81	0.997742267	0.991370444	0.999197251	0.996763916	0.99991806	0.99991806	0.99991806	0.99991806
7184	Cluster:81	0.996688659	0.987557384	0.998419587	0.994430926	0.999557522	0.999016716	0.999410029	0.998508686
7203	Cluster:81	0.994004465	0.985073878	0.996613401	0.991621303	0.999770567	0.99906588	0.99949197	0.998754507
7295	Cluster:81	0.992750169	0.983869754	0.995484535	0.990793468	0.99991806	0.999885284	0.99991806	0.999885284
7314	Cluster:81	0.995810651	0.986378346	0.99686426	0.993101372	0.992854802	0.990085218	0.99049492	0.989609964
7316	Cluster:81	0.998294157	0.99004089	0.999272508	0.99631237	0.999901672	0.999836119	0.999868895	0.999819731
7388	Cluster:81	0.992449138	0.984095527	0.99495773	0.990492437	0.999786955	0.999393641	0.999557522	0.998967552
7529	Cluster:81	0.993552919	0.985048792	0.996713745	0.99139553	0.999885284	0.999803343	0.999819731	0.999786955
7531	Cluster:81	0.996212026	0.98813436	0.998469759	0.994982816	0.999934448	0.999901672	0.999934448	0.999901672
7534	Cluster:81	0.994706871	0.985098964	0.998068384	0.992649826	0.999901672	0.999836119	0.999868895	0.999836119
7812	Cluster:81	0.996061511	0.986278002	0.998394501	0.994380754	0.999868895	0.999737791	0.999803343	0.999705015
7919	Cluster:81	0.998996563	0.994932644	0.998319243	0.996412714	0.992084562	0.985365454	0.988266142	0.982776139
8655	Cluster:81	0.996011339	0.985374909	0.997767353	0.994481098	0.999754179	0.99957391	0.999639462	0.999524746
8721	Cluster:81	0.993276974	0.985701026	0.995258761	0.991470787	0.999868895	0.999524746	0.999639462	0.999278925
9168	Cluster:81	0.997391064	0.990291749	0.997792439	0.995660136	0.999754179	0.999655851	0.999705015	0.99957391
9349	Cluster:81	0.998745704	0.991796904	0.999372852	0.997767353	0.999950836	0.999901672	0.999901672	0.999901672
9551	Cluster:81	0.994205153	0.984471816	0.996061511	0.99207285	0.999885284	0.99957391	0.999786955	0.999475582
10094	Cluster:81	0.991069413	0.982841231	0.993603091	0.988535735	0.999770567	0.999541134	0.999623074	0.999524746
10109	Cluster:81	0.994882472	0.98567594	0.997365978	0.9930512	0.999950836	0.999868895	0.999868895	0.999852507
10169	Cluster:81	0.993502747	0.984973534	0.997014776	0.991646389	0.99991806	0.999885284	0.999901672	0.999819731
10209	Cluster:81	0.996713745	0.98690515	0.998344329	0.995534706	0.999934448	0.999885284	0.999901672	0.999868895
10376	Cluster:81	0.998168728	0.988309962	0.999423024	0.996914432	0.999557522	0.999164208	0.999410029	0.998951164
10399	Cluster:81	0.999799313	0.999372852	0.999824399	0.999648797	0.999967224	0.999950836	0.999967224	0.999950836
10476	Cluster:81	0.99317663	0.984296215	0.995359105	0.990367007	0.999786955	0.999655851	0.999705015	0.999623074
10574	Cluster:81	0.994757043	0.985324737	0.997365978	0.992323709	0.999623074	0.999082268	0.999246149	0.998967552
10728	Cluster:81	0.994104809	0.984697589	0.997641924	0.991546045	0.999885284	0.999770567	0.999803343	0.999754179
10933	Cluster:81	0.993954293	0.984747761	0.997240549	0.992474224	0.999901672	0.999901672	0.999901672	0.999901672
10983	Cluster:81	0.995986253	0.985500339	0.997090033	0.993527833	0.999770567	0.999541134	0.999639462	0.999459194
11224	Cluster:81	0.997365978	0.989238141	0.998519931	0.996136768	0.999983612	0.999934448	0.999983612	0.999934448
11315	Cluster:81	0.99372852	0.984873191	0.995936081	0.992123021	0.999786955	0.999655851	0.999721403	0.999639462
23451	Cluster:81	0.999172165	0.991621303	0.999598625	0.998519931	0.999803343	0.999639462	0.999737791	0.999524746
23521	Cluster:81	0.999673883	0.999172165	0.999698969	0.999623711	0.999967224	0.999967224	0.999967224	0.999967224
25824	Cluster:81	0.992022678	0.983819582	0.994004465	0.990266663	0.999590298	0.999196985	0.999262537	0.998934775
25873	Cluster:81	0.997090033	0.987657728	0.998043298	0.995258761	0.99991806	0.999590298	0.999721403	0.999410029
26986	Cluster:81	0.999046735	0.99059278	0.999673883	0.9982189	0.999967224	0.999950836	0.999950836	0.999950836
27335	Cluster:81	0.993502747	0.984948448	0.996136768	0.991420616	0.999836119	0.999672239	0.999737791	0.999590298
51079	Cluster:81	0.995058074	0.985776284	0.996061511	0.992649826	0.993625041	0.96748607	0.982317273	0.913470993
59286	Cluster:81	0.992900685	0.984170785	0.994832301	0.990492437	0.999786955	0.999655851	0.999672239	0.999426418
60674	Cluster:81	0.998996563	0.998294157	0.998871134	0.998068384	0.999803343	0.999426418	0.999541134	0.999393641
84516	Cluster:81	0.995384191	0.984020269	0.99550962	0.991194842	0.998852835	0.997672894	0.99813176	0.997427073
84790	Cluster:81	0.997215463	0.987256353	0.998795876	0.995258761	0.999541134	0.997722058	0.998901999	0.991199607
84833	Cluster:81	0.997315807	0.995986253	0.996939518	0.99618694	0.999836119	0.999737791	0.999819731	0.999721403
93974	Cluster:81	0.992925771	0.983593809	0.994982816	0.990943983	0.999819731	0.999688627	0.999721403	0.999688627
103910	Cluster:81	0.993402403	0.985073878	0.995986253	0.991771818	0.999868895	0.999852507	0.999868895	0.999852507
125144	Cluster:81	0.998695532	0.997265635	0.998545017	0.998168728	0.999721403	0.999623074	0.999655851	0.999606686
203068	Cluster:81	0.994757043	0.985475253	0.996964604	0.99139553	0.999541134	0.999295313	0.999410029	0.998967552
654364	Cluster:81	0.993276974	0.983618895	0.995208589	0.989087625	0	0	0	0
728658	Cluster:81	0.993778692	0.985726112	0.996036425	0.992398966	0.999541134	0.994641101	0.996492953	0.983628319
100128731	Cluster:81	0.994079723	0.984271129	0.995685222	0.992323709	0.999852507	0.999754179	0.999819731	0.999705015
100302254	Cluster:81	0.984597246	0.978702055	0.985876627	0.983016833	0.377105867	0.349868895	0.366715831	0.287463127
